# Cellulose fermentation by the gut microbiota is likely not essential for the nutrition of millipedes

**DOI:** 10.1101/2024.03.01.582937

**Authors:** Julius Eyiuche Nweze, Shruti Gupta, Michaela M. Salcher, Vladimír Šustr, Terézia Horváthová, Roey Angel

## Abstract

Millipedes are thought to depend on their gut microbiome for processing plant-litter-cellulose through fermentation, similar to many other arthropods. However, this hypothesis lacks sufficient evidence. To investigate this, we disrupted the gut microbiota of juvenile *Epibolus pulchripes* (tropical, CH_4_-emitting) and *Glomeris connexa* (temperate, non-CH_4_-emitting) using chemical inhibitors and isotopic labelling. Feeding the millipedes sterile or antibiotics-treated litter notably reduced faecal production and microbial load without major impacts on survival or weight. Bacterial diversity remained similar, with *Bacteroidota* dominant in *E. pulchripes* and *Pseudomonadota* in *G. connexa*. Sodium-2-bromoethanesulfonate treatment halted CH_4_ emissions and reduced the faecal *mcrA* copies in *E. pulchripes* after 14 days, but emissions resumed after returning to normal feeding. Methanogens in the order *Methanobacteriales* and *Methanomasscilliicoccales* associated with protists were detected using Catalysed Reporter Deposition Fluorescence *In situ* Hybridization (CARD-FISH) on day 21, despite suppressed CH_4_-emission. Employing ^13^C-labeled leaf litter and RNA-SIP revealed a slow and gradual prokaryote labelling, indicating a significant density shift only by day 21. In addition to labelling of taxa from orders well-recognized for their role in (ligno)cellulose fermentation (e.g., *Bacteroidales*, *Burkholderiales*, and *Enterobacterales*), others, such as members of *Desulfovibrionales* were also labelled. Surprisingly, labelling of the fungal biomass was somewhat quicker. Our findings suggest that fermentation by the gut microbiota is likely not essential for the millipede’s nutrition.

**Importance:** Millipedes (Diplopoda) constitute the third most significant group of detritivores after termites and earthworms, yet they have been comparatively understudied. Traditionally, it was believed that millipedes gain energy from fermenting cellulose using their gut microbiota, similar to wood-feeding termites, but this belief lacks evidence. This study used two model millipede species, *Epibolus pulchripes* (large, tropical, and methane emitter) and *Glomeris connexa* (small, temperate, and non-methane emitter) to test this belief. We used chemical manipulation experiments, stable isotope labelling, and DNA sequencing to comprehend the microbiota’s role in the millipede’s nutrition. The findings suggest that cellulose fermentation by the gut microbiota may not be essential for millipede nutrition; instead, bacteriovory and fungivory might be the dominant feeding strategies of millipedes.

## Supplementary table for "Cellulose fermentation by the gut microbiota is likely not essential for the nutrition of millipedes" (part 1 of 3)

### Sheet: Table S1
	Table 1: The details of oligonucleotide probes used in this study
	No.	Probe	Target group	Sequence 5’-3’	Formamide (%)	Target rRNA	Position	Reference
	1	ARC915	Archaeal domain	GTG CTC CCC CGC CAA TTC CT	15	16S	915-934	(Raskin 1994, Stabnikova 2006)
	2	MB311	Methanobacteriales	ACC TTG TCT CAG GTT CCA TCT CC	65	16S	311-333	(Crocetti 2006)
	3	RC281r_mod	Methanomassillicoccales	AAG GCC CAT ACC CGT CRT C	50	16S	281-299	In house (modified after Iino 2013)
	4	NON-EUB338	Nonsense	ACT CCT ACG GGA GGC AGC	55	16S	338-355	(Wallner 1993)
	Primers used
	Forward general bacterial and archaeal 16S primer		515F_mod_CS1: ACA CTG ACG ACA TGG TTC TAC AGT GYC AGC MGC CGC GGT AA
	Reverse general bacterial and archaeal 16S primer		806R_CS2: TAC GGT AGC AGA GAC TTG GTC TGG ACT ACN VGG GTW TCT AAT

### Sheet: Table S2
	Table S2: Weight change after antibiotics treatment
	Weight change in E. pulchripes										Weight change in G. connexa												Linear mixed-effects model fit by REML (best model selected based on AIC)	The Akaike information criterion (AIC) is a mathematical method for evaluating how well a model fits the data it was generated from. In statistics, AIC is used to compare Different possible models and determine which one is the best fit for the data.
																						E. pulchripes
	Code	Weight (g)	Treatment	Treatment code	Replicate	Date	Day	Individual			Code	Weight (g)	Treatment	Treatment code	Replicate	Date	Day	Individual				Summary	Linear mixed-effects model fit by REML
	1A	5.023	Control	CMG	1	05/11/2019	0	1			1A	0.077	Control	CMG	1	11/11/2019	0	1					Data: Epibolus_weights4model	The standard deviation of the random effect b2i in the slope is very small compared to that of The random effect b0i, but had the lowest AIC and significant model (see justification of random effect below).
	1B	6.788	Control	CMG	2	05/11/2019	0	2			1B	0.098	Control	CMG	2	11/11/2019	0	2					AIC BIC logLik	So we should included this effect from our model.
	1C	5.75	Control	CMG	3	05/11/2019	0	3			1C	0.064	Control	CMG	3	11/11/2019	0	3					107.7694 153.9579 -40.88469
	1D	5.982	Control	CMG	4	05/11/2019	0	4			1D	0.114	Control	CMG	4	11/11/2019	0	4
	1E	5.542	Control	CMG	5	05/11/2019	0	5			1E	0.07	Control	CMG	5	11/11/2019	0	5					Random effects:	Our best model is the one that includes a random effect in the intercept and slope, And then a fixed effect in the slope.
	1F	3.541	Control	CMG	6	05/11/2019	0	6			1F	0.106	Control	CMG	6	11/11/2019	0	6					Formula: ~Day | Individual
	1G	4.707	Control	CMG	7	05/11/2019	0	7			1G	0.131	Control	CMG	7	11/11/2019	0	7					Structure: General positive-definite, Log-Cholesky parametrization
	1H	3.247	Control	CMG	8	05/11/2019	0	8			1H	0.117	Control	CMG	8	11/11/2019	0	8					StdDev Corr	For fixed effect, the p-value corresponding to the interaction term is lower than 0.05, so we reject the null hypothesis. Thus, there is a significant interaction between Day and Treatment.
	1I	3.852	Control	CMG	9	05/11/2019	0	9			1I	0.118	Control	CMG	9	11/11/2019	0	9					(Intercept) 1.16593422 (Intr)
	1J	3.813	Control	CMG	10	05/11/2019	0	10			1J	0.124	Control	CMG	10	11/11/2019	0	10					Day 0.00351226 -0.224
	2A	5.517	Sterile	SFMG	1	05/11/2019	0	11			2A	0.04	Sterile	SFMG	1	11/11/2019	0	11					Residual 0.16580938	The general model that we have obtained can be written as follows:
	2B	5.47	Sterile	SFMG	2	05/11/2019	0	12			2B	0.052	Sterile	SFMG	2	11/11/2019	0	12						# Sterile
	2C	5.156	Sterile	SFMG	3	05/11/2019	0	13			2C	0.103	Sterile	SFMG	3	11/11/2019	0	13					Correlation Structure: ARMA(1,0)	Weight = 4.859261 - 0.772571 + 0.003401 * Day - 0.006111 * Day = 4.08669 -0.00271 * Day (D14; 4.05)
	2D	5.539	Sterile	SFMG	4	05/11/2019	0	14			2D	0.086	Sterile	SFMG	4	11/11/2019	0	14					Formula: ~Day | Individual
	2E	5.205	Sterile	SFMG	5	05/11/2019	0	15			2E	0.17	Sterile	SFMG	5	11/11/2019	0	15					Parameter estimate(s):	# 2X Diluted
	2F	3.182	Sterile	SFMG	6	05/11/2019	0	16			2F	0.101	Sterile	SFMG	6	11/11/2019	0	16					Phi1	Weight = 4.859261 - 0.487531 + 0.003401 * Day - 0.008187 * Day = 4.37173 - 0.004786 * Day (D14; 4.30)
	2G	3.022	Sterile	SFMG	7	05/11/2019	0	17			2G	0.162	Sterile	SFMG	7	11/11/2019	0	17					0.0231436
	2H	3.208	Sterile	SFMG	8	05/11/2019	0	18			2H	0.116	Sterile	SFMG	8	11/11/2019	0	18					Fixed effects: Weight ~ Treatment + Day + Treatment * Day	# Undiluted
	2I	2.728	Sterile	SFMG	9	05/11/2019	0	19			2I	0.102	Sterile	SFMG	9	11/11/2019	0	19					Value Std.Error DF t-value p-value	Weight = 4.859261 - 0.727212 + 0.003401 * Day - 0.008672 * Day = 4.132049 - 0.005271 * Day (D14; 4.06)
	2J	3.217	Sterile	SFMG	10	05/11/2019	0	20			2J	0.119	Sterile	SFMG	10	11/11/2019	0	20					(Intercept) 4.859261 0.3704277 222 13.117972 0.0000
	3A	4.711	High Conc.	UAMG	1	05/11/2019	0	21			3A	0.103	High Conc.	2X-DAMG	1	11/11/2019	0	21					TreatmentSterile -0.772571 0.5239205 36 -1.474596 0.1490	# Control
	3B	5.671	High Conc.	UAMG	2	05/11/2019	0	22			3B	0.099	High Conc.	2X-DAMG	2	11/11/2019	0	22					Treatment2X Diluted -0.487531 0.5238817 36 -0.930612 0.3583	Weight = 4.859261 + 0.003401 * Day (D14; 4.812)
	3C	5.958	High Conc.	UAMG	3	05/11/2019	0	23			3C	0.077	High Conc.	2X-DAMG	3	11/11/2019	0	23					TreatmentUndiluted -0.727212 0.5239014 36 -1.388070 0.1736
	3D	5.227	High Conc.	UAMG	4	05/11/2019	0	24			3D	0.097	High Conc.	2X-DAMG	4	11/11/2019	0	24					Day 0.003401 0.0017993 222 1.889919 0.0601	# The slopes for antibiotics-treated groups were less than that for Control or Sterile group. That is, the weight in Days is less. Moreover, the Weight increases, in mean, 0.003401 g per day in the Control group, and Decreases 0.00271 in Sterile, 0.004786 in 2X Diluted and 0.005271 in Undiluted.
	3E	5.508	High Conc.	UAMG	5	05/11/2019	0	25			3E	0.093	High Conc.	2X-DAMG	5	11/11/2019	0	25					TreatmentSterile:Day -0.006111 0.0026516 222 -2.304604 0.0221
	3F	1.694	High Conc.	UAMG	6	05/11/2019	0	26			3F	0.095	High Conc.	2X-DAMG	6	11/11/2019	0	26					Treatment2X Diluted:Day -0.008187 0.0025793 222 -3.173981 0.0017	# The random effect in the intercept can be interpreted as the variability of the initial weight between Control And other treatments. This variability is represented by a standard deviation of 1.17 g.
	3G	2.872	High Conc.	UAMG	7	05/11/2019	0	27			3G	0.133	High Conc.	2X-DAMG	7	11/11/2019	0	27					TreatmentUndiluted:Day -0.008672 0.0026099 222 -3.322709 0.0010
	3H	3.429	High Conc.	UAMG	8	05/11/2019	0	28			3H	0.108	High Conc.	2X-DAMG	8	11/11/2019	0	28					Correlation:	Reports of models
	3I	3.511	High Conc.	UAMG	9	05/11/2019	0	29			3I	0.159	High Conc.	2X-DAMG	9	11/11/2019	0	29					(Intr) TrtmnS Trt2XD TrtmnU Day TrtS:D T2XD:D	We fitted a linear mixed model (estimated using REML and nlminb optimizer) to predict Weight with Treatment, Day and Individual (formula: Weight ~
	3J	3.903	High Conc.	UAMG	10	05/11/2019	0	30			3J	0.181	High Conc.	2X-DAMG	10	11/11/2019	0	30					TreatmentSterile -0.707	Treatment + Day + Treatment * Day). The model included Day as random effects (formula: ~Day | Individual). The model's total explanatory power is
	4A	5.221	Low Conc.	2X-DAMG	1	05/11/2019	0	31			4A	0.08	Low Conc.	5X-DAMG	1	11/11/2019	0	31					Treatment2X Diluted -0.707 0.500	substantial (conditional R2 = 0.98) and the part related to the fixed effects alone (marginal R2) is of 0.10. The model's intercept, corresponding to
	4B	4.427	Low Conc.	2X-DAMG	2	05/11/2019	0	32			4B	0.093	Low Conc.	5X-DAMG	2	11/11/2019	0	32					TreatmentUndiluted -0.707 0.500 0.500	Treatment = Control and Day = 0, is at 4.86 (95% CI [4.13, 5.59], t(222) = 13.12, p < .001). Within this model:
	4C	5.142	Low Conc.	2X-DAMG	3	05/11/2019	0	33			4C	0.061	Low Conc.	5X-DAMG	3	11/11/2019	0	33					Day -0.201 0.142 0.142 0.142
	4D	4.817	Low Conc.	2X-DAMG	4	05/11/2019	0	34			4D	0.116	Low Conc.	5X-DAMG	4	11/11/2019	0	34					TreatmentSterile:Day 0.136 -0.195 -0.096 -0.096 -0.679	- The effect of Treatment [Sterile] is statistically non-significant and negative (beta = -0.77, 95% CI [-1.84, 0.29], t(36) = -1.47, p = 0.149; Std.
	4E	4.89	Low Conc.	2X-DAMG	5	05/11/2019	0	35			4E	0.099	Low Conc.	5X-DAMG	5	11/11/2019	0	35					Treatment2X Diluted:Day 0.140 -0.099 -0.200 -0.099 -0.698 0.473	beta = -0.78, 95% CI [-1.70, 0.13])
	4F	3.672	Low Conc.	2X-DAMG	6	05/11/2019	0	36			4F	0.163	Low Conc.	5X-DAMG	6	11/11/2019	0	36					TreatmentUndiluted:Day 0.139 -0.098 -0.098 -0.197 -0.689 0.468 0.481	- The effect of Treatment [2X Diluted] is statistically non-significant and negative (beta = -0.49, 95% CI [-1.55, 0.57], t(36) = -0.93, p = 0.358;
	4G	2.185	Low Conc.	2X-DAMG	7	05/11/2019	0	37			4G	0.131	Low Conc.	5X-DAMG	7	11/11/2019	0	37						Std. beta = -0.60, 95% CI [-1.51, 0.31])
	4H	5.121	Low Conc.	2X-DAMG	8	05/11/2019	0	38			4H	0.13	Low Conc.	5X-DAMG	8	11/11/2019	0	38					Standardized Within-Group Residuals:	- The effect of Treatment [Undiluted] is statistically non-significant and negative (beta = -0.73, 95% CI [-1.79, 0.34], t(36) = -1.39, p = 0.174; Std.
	4I	4.532	Low Conc.	2X-DAMG	9	05/11/2019	0	39			4I	0.135	Low Conc.	5X-DAMG	9	11/11/2019	0	39					Min Q1 Med Q3 Max	beta = -0.82, 95% CI [-1.73, 0.09])
	4J	4.175	Low Conc.	2X-DAMG	10	05/11/2019	0	40			4J	0.149	Low Conc.	5X-DAMG	10	11/11/2019	0	40					-3.782534373 -0.403879677 -0.002515838 0.362931108 3.053343303	- The effect of Day is statistically non-significant and positive (beta = 3.40e-03, 95% CI [-1.45e-04, 6.95e-03], t(222) = 1.89, p = 0.060; Std. beta =
	1A	5.389	Control	CMG	1	12/11/2019	7	1			1A	0.08	Control	CMG	1	18/11/19	7	1						0.04, 95% CI [-0.02, 0.10])
	1B	6.833	Control	CMG	2	12/11/2020	7	2			1B	0.11	Control	CMG	2	18/11/19	7	2					Number of Observations: 266	- The effect of Treatment [Sterile] × Day is statistically significant and negative (beta = -6.11e-03, 95% CI [-0.01, -8.85e-04], t(222) = -2.30, p =
	1C	6.11	Control	CMG	3	12/11/2021	7	3			1C	0.069	Control	CMG	3	18/11/19	7	3					Number of Groups: 40	0.022; Std. beta = -0.08, 95% CI [-0.16, 0.01])
	1D	6.23	Control	CMG	4	12/11/2022	7	4			1D	0.123	Control	CMG	4	18/11/19	7	4						- The effect of Treatment [2X Diluted] × Day is statistically significant and negative (beta = -8.19e-03, 95% CI [-0.01, -3.10e-03], t(222) = -3.17, p
	1E	5.668	Control	CMG	5	12/11/2023	7	5			1E	0.08	Control	CMG	5	18/11/19	7	5				Anova	numDF denDF F-value p-value	#VALUE!
	1F	3.765	Control	CMG	6	12/11/2024	7	6			1F	0.105	Control	CMG	6	18/11/19	7	6					(Intercept) 1 222 554.2070 <.0001	- The effect of Treatment [Undiluted] × Day is statistically significant and negative (beta = -8.67e-03, 95% CI [-0.01, -3.53e-03], t(222) = -3.32, p =
	1G	4.73	Control	CMG	7	12/11/2025	7	7			1G	0.129	Control	CMG	7	18/11/19	7	7					Treatment 3 36 1.8547 0.1548	0.001; Std. beta = -0.10, 95% CI [-0.19, -0.02])
	1H	3.244	Control	CMG	8	12/11/2026	7	8			1H	0.127	Control	CMG	8	18/11/19	7	8					Day 1 222 5.6357 0.0185
	1I	3.931	Control	CMG	9	12/11/2027	7	9			1I	0.138	Control	CMG	9	18/11/19	7	9					Treatment:Day 3 222 4.7848 0.0030	Standardized parameters were obtained by fitting the model on a standardized version of the dataset. 95% Confidence Intervals (CIs) and p-values were
	1J	4.097	Control	CMG	10	12/11/2028	7	10			1J	0.126	Control	CMG	10	18/11/19	7	10					The model indicates some minor effect of the treatment on certain days	computed using a Wald t-distribution approximation.
	2A	5.179	Sterile	SFMG	1	12/11/2029	7	11			2A	0.039	Sterile	SFMG	1	18/11/19	7	11
	2B	5.444	Sterile	SFMG	2	12/11/1930	7	12			2B	0.05	Sterile	SFMG	2	18/11/19	7	12
	2C	4.671	Sterile	SFMG	3	12/11/1931	7	13			2C	0.106	Sterile	SFMG	3	18/11/19	7	13					Plot diagnostic plots for the lme model
	2D	5.157	Sterile	SFMG	4	12/11/1932	7	14			2D	0.088	Sterile	SFMG	4	18/11/19	7	14
	2E	4.758	Sterile	SFMG	5	12/11/1933	7	15			2E	0.156	Sterile	SFMG	5	18/11/19	7	15
	2F	3.139	Sterile	SFMG	6	12/11/1934	7	16			2F	0.1	Sterile	SFMG	6	18/11/19	7	16
	2G	2.852	Sterile	SFMG	7	12/11/1935	7	17			2G	0.159	Sterile	SFMG	7	18/11/19	7	17
	2H	2.95	Sterile	SFMG	8	12/11/1936	7	18			2H	0.112	Sterile	SFMG	8	18/11/19	7	18
	2I	2.656	Sterile	SFMG	9	12/11/1937	7	19			2I	0.112	Sterile	SFMG	9	18/11/19	7	19
	2J	2.949	Sterile	SFMG	10	12/11/1938	7	20			2J	0.113	Sterile	SFMG	10	18/11/19	7	20
	3A	4.592	High Conc.	UAMG	1	12/11/1939	7	21			3A	0.107	High Conc.	2X-DAMG	1	18/11/19	7	21
	3B	5.494	High Conc.	UAMG	2	12/11/1940	7	22			3B	0.113	High Conc.	2X-DAMG	2	18/11/19	7	22
	3C	5.137	High Conc.	UAMG	3	12/11/1941	7	23			3C	0.081	High Conc.	2X-DAMG	3	18/11/19	7	23
	3D	5.177	High Conc.	UAMG	4	12/11/1942	7	24			3D	0.104	High Conc.	2X-DAMG	4	18/11/19	7	24
	3E	5.229	High Conc.	UAMG	5	12/11/1943	7	25			3E	0.091	High Conc.	2X-DAMG	5	18/11/19	7	25
	3F	1.598	High Conc.	UAMG	6	12/11/1944	7	26			3F	0.091	High Conc.	2X-DAMG	6	18/11/19	7	26
	3G	2.56	High Conc.	UAMG	7	12/11/1945	7	27			3G	0.121	High Conc.	2X-DAMG	7	18/11/19	7	27
	3H	3.396	High Conc.	UAMG	8	12/11/1946	7	28			3H	0.111	High Conc.	2X-DAMG	8	18/11/19	7	28
	3I	2.572	High Conc.	UAMG	9	12/11/1947	7	29			3I	0.128	High Conc.	2X-DAMG	9	18/11/19	7	29
	3J	3.807	High Conc.	UAMG	10	12/11/1948	7	30			3J	0.161	High Conc.	2X-DAMG	10	18/11/19	7	30
	4A	5.156	Low Conc.	2X-DAMG	1	12/11/1949	7	31			4A	0.085	Low Conc.	5X-DAMG	1	18/11/19	7	31
	4B	4.074	Low Conc.	2X-DAMG	2	12/11/1950	7	32			4B	0.097	Low Conc.	5X-DAMG	2	18/11/19	7	32
	4C	5.107	Low Conc.	2X-DAMG	3	12/11/1951	7	33			4C	0.059	Low Conc.	5X-DAMG	3	18/11/19	7	33
	4D	4.767	Low Conc.	2X-DAMG	4	12/11/1952	7	34			4D	0.123	Low Conc.	5X-DAMG	4	18/11/19	7	34
	4E	4.924	Low Conc.	2X-DAMG	5	12/11/1953	7	35			4E	0.093	Low Conc.	5X-DAMG	5	18/11/19	7	35
	4F	3.508	Low Conc.	2X-DAMG	6	12/11/1954	7	36			4F	0.171	Low Conc.	5X-DAMG	6	18/11/19	7	36
	4G	2.285	Low Conc.	2X-DAMG	7	12/11/1955	7	37			4G	0.118	Low Conc.	5X-DAMG	7	18/11/19	7	37
	4H	4.844	Low Conc.	2X-DAMG	8	12/11/1956	7	38			4H	0.127	Low Conc.	5X-DAMG	8	18/11/19	7	38
	4I	4.582	Low Conc.	2X-DAMG	9	12/11/1957	7	39			4I	0.137	Low Conc.	5X-DAMG	9	18/11/19	7	39
	4J	3.626	Low Conc.	2X-DAMG	10	12/11/1958	7	40			4J	0.149	Low Conc.	5X-DAMG	10	18/11/19	7	40
	1A	5.38	Control	CMG	1	19/11/2019	14	1			1A	0.08	Control	CMG	1	25/11/19	14	1
	1B	6.833	Control	CMG	2	19/11/2020	14	2			1B	0.11	Control	CMG	2	25/11/20	14	2
	1C	5.528	Control	CMG	3	19/11/2021	14	3			1C	0.069	Control	CMG	3	25/11/21	14	3					Model validation
	1D	5.981	Control	CMG	4	19/11/2022	14	4			1D	0.123	Control	CMG	4	25/11/22	14	4					"In this residual plot above, we see that the behaviour of the residuals is, in general, right. Most of them take values between -2 and 2 and there are only	Once we have chosen a model for our data, the next step is to check if the assumptions of the model are met. We need to validate the following
	1E	5.625	Control	CMG	5	19/11/2023	14	5			1E	0.08	Control	CMG	5	25/11/23	14	5					15 observations with a standardized residual (in absolute value) greater than 2. Moreover, we do not see any grouping of observations	Assumptions: independence of the random errors, normality of residuals and presence of outliers.
	1F	3.757	Control	CMG	6	19/11/2024	14	6			1F	0.105	Control	CMG	6	25/11/24	14	6					Nor trends.
	1G	4.715	Control	CMG	7	19/11/2025	14	7			1G	0.129	Control	CMG	7	25/11/25	14	7					We can see the QQ-plot:
	1H	3.178	Control	CMG	8	19/11/2026	14	8			1H	0.127	Control	CMG	8	25/11/26	14	8
	1I	3.724	Control	CMG	9	19/11/2027	14	9			1I	0.138	Control	CMG	9	25/11/27	14	9
	1J	3.953	Control	CMG	10	19/11/2028	14	10			1J	0.126	Control	CMG	10	25/11/28	14	10
	2A	5.099	Sterile	SFMG	1	19/11/2029	14	11			2A	0.039	Sterile	SFMG	1	25/11/29	14	11						We saw 5 outliers. Let us identify these observations in out database. First, let us obtain the standardized residuals
	2B	5.428	Sterile	SFMG	2	19/11/1930	14	12			2B	0.05	Sterile	SFMG	2	25/11/30	14	12
	2C	4.89	Sterile	SFMG	3	19/11/1931	14	13			2C	0.106	Sterile	SFMG	3	25/11/31	14	13
	2D	5.287	Sterile	SFMG	4	19/11/1932	14	14			2D	0.088	Sterile	SFMG	4	25/11/32	14	14						Then we look for the observations with an absolute standardized residual greater than 2:
	2E	4.66	Sterile	SFMG	5	19/11/1933	14	15			2E	0.156	Sterile	SFMG	5	25/11/33	14	15						23 31 34 3 29 31 34 40 29 31 31 34 29 31
	2F	3.185	Sterile	SFMG	6	19/11/1934	14	16			2F	0.1	Sterile	SFMG	6	25/11/34	14	16						23 31 34 43 69 71 74 80 107 109 147 150 220 258
	2G	2.867	Sterile	SFMG	7	19/11/1935	14	17			2G	0.159	Sterile	SFMG	7	25/11/35	14	17
	2H	2.958	Sterile	SFMG	8	19/11/1936	14	18			2H	0.112	Sterile	SFMG	8	25/11/36	14	18
	2I	NA	Sterile	SFMG	9	19/11/1937	14	19			2I	0.112	Sterile	SFMG	9	25/11/37	14	19						We see that there are, in fact, 14 observations that lead to extreme residuals. Actually, these observations come from the individuals labelled 23, 31, 34, 3, 29 and 40. Let us inspect the individual with 23
	2J	2.836	Sterile	SFMG	10	19/11/1938	14	20			2J	0.113	Sterile	SFMG	10	25/11/38	14	20
	3A	NA	High Conc.	UAMG	1	19/11/1939	14	21			3A	0.107	High Conc.	2X-DAMG	1	25/11/39	14	21						Individual = 23:
	3B	5.471	High Conc.	UAMG	2	19/11/1940	14	22			3B	0.113	High Conc.	2X-DAMG	2	25/11/40	14	22						23 23 23 23 23 23 23
	3C	5.24	High Conc.	UAMG	3	19/11/1941	14	23			3C	0.081	High Conc.	2X-DAMG	3	25/11/41	14	23						2.8382062 -1.8069706 -0.8794831 -0.7661835 0.3060485 0.2987276 0.1647552
	3D	5.08	High Conc.	UAMG	4	19/11/1942	14	24			3D	0.104	High Conc.	2X-DAMG	4	25/11/42	14	24
	3E	5.245	High Conc.	UAMG	5	19/11/1943	14	25			3E	0.091	High Conc.	2X-DAMG	5	25/11/43	14	25						Let us see these observations
	3F	1.633	High Conc.	UAMG	6	19/11/1944	14	26			3F	0.091	High Conc.	2X-DAMG	6	25/11/44	14	26						Code Weight Treatment Replicate Date Day Individual Status
	3G	2.577	High Conc.	UAMG	7	19/11/1945	14	27			3G	0.121	High Conc.	2X-DAMG	7	25/11/45	14	27						<fct> <dbl> <fct> <fct> <date> <dbl> <fct> <dbl>
	3H	3.292	High Conc.	UAMG	8	19/11/1946	14	28			3H	0.111	High Conc.	2X-DAMG	8	25/11/46	14	28						1 3C 5.96 Undiluted 3 2019-11-05 0 23 0
	3I	3.517	High Conc.	UAMG	9	19/11/1947	14	29			3I	0.128	High Conc.	2X-DAMG	9	25/11/47	14	29						2 3C 5.14 Undiluted 3 1941-11-12 7 23 0
	3J	3.817	High Conc.	UAMG	10	19/11/1948	14	30			3J	0.161	High Conc.	2X-DAMG	10	25/11/48	14	30						3 3C 5.24 Undiluted 3 1941-11-19 14 23 0
	4A	4.187	Low Conc.	2X-DAMG	1	19/11/1949	14	31			4A	0.085	Low Conc.	5X-DAMG	1	25/11/49	14	31						4 3C 5.21 Undiluted 3 1941-11-26 21 23 0
	4B	4.086	Low Conc.	2X-DAMG	2	19/11/1950	14	32			4B	0.097	Low Conc.	5X-DAMG	2	25/11/50	14	32						5 3C 5.34 Undiluted 3 2019-12-03 28 23 0
	4C	4.94	Low Conc.	2X-DAMG	3	19/11/1951	14	33			4C	0.059	Low Conc.	5X-DAMG	3	25/11/51	14	33						6 3C 5.28 Undiluted 3 2019-12-10 35 23 0
	4D	5.218	Low Conc.	2X-DAMG	4	19/11/1952	14	34			4D	0.123	Low Conc.	5X-DAMG	4	25/11/52	14	34						7 3C 5.21 Undiluted 3 2019-12-17 42 23 0
	4E	4.95	Low Conc.	2X-DAMG	5	19/11/1953	14	35			4E	0.093	Low Conc.	5X-DAMG	5	25/11/53	14	35
	4F	3.74	Low Conc.	2X-DAMG	6	19/11/1954	14	36			4F	0.171	Low Conc.	5X-DAMG	6	25/11/54	14	36						The weight was decreasing and increasing on different days.
	4G	2.19	Low Conc.	2X-DAMG	7	19/11/1955	14	37			4G	0.118	Low Conc.	5X-DAMG	7	25/11/55	14	37						It appears as an outlier in the residuals. The problem with outliers is that sometimes they have an important influence in the model estimates.
	4H	4.919	Low Conc.	2X-DAMG	8	19/11/1956	14	38			4H	0.127	Low Conc.	5X-DAMG	8	25/11/56	14	38						"We can check this by adjusting the model again, but excluding these individuals. If the two models give similar estimates, we will conclude that the outliers
	4I	4.533	Low Conc.	2X-DAMG	9	19/11/1957	14	39			4I	0.137	Low Conc.	5X-DAMG	9	25/11/57	14	39						Are simple anomalies in the model. If the two models give similar estimates, we will conclude that the outliers are simple anomalies in the model. However, if
	4J	4.171	Low Conc.	2X-DAMG	10	19/11/1958	14	40			4J	0.149	Low Conc.	5X-DAMG	10	25/11/58	14	40						They give very different estimates, we would consider invalid the model with outliers.
	1A	5.43	Control	CMG	1	26/11/2019	21	1			1A	0.072	Control	CMG	1	2/12/2019	21	1
	1B	7.036	Control	CMG	2	26/11/2020	21	2			1B	0.11	Control	CMG	2	2/12/2019	21	2					Let us adjust the model again but excluding individuals 23, 31, 34, 3, 29 and 40:	Let us adjust the model again but excluding individuals 23, 31, 34, 3, 29 and 40:
	1C	5.695	Control	CMG	3	26/11/2021	21	3			1C	0.069	Control	CMG	3	2/12/2019	21	3					Linear mixed-effects model fit by REML
	1D	5.969	Control	CMG	4	26/11/2022	21	4			1D	0.124	Control	CMG	4	2/12/2019	21	4					Data: Epibolus_REM2	"The standard deviation estimate of the random effect is 1.22 and 0.0038, whereas in the model with the complete dataset (the best chosen model) it was
	1E	5.857	Control	CMG	5	26/11/2023	21	5			1E	0.081	Control	CMG	5	2/12/2019	21	5					AIC BIC logLik	1.17 and 0.0035. Regarding the random error, now we have a standard deviation of 0.12 in this model, whereas in the previous model (the best chosen
	1F	3.573	Control	CMG	6	26/11/2024	21	6			1F	0.102	Control	CMG	6	2/12/2019	21	6					-20.64669 19.85665 22.32335	model) it was 0.17. Thus, the change in these two variabilities is small. If we look at the fixed effects, we conclude that the estimates barely change from one
	1G	4.763	Control	CMG	7	26/11/2025	21	7			1G	0.126	Control	CMG	7	2/12/2019	21	7						model to another, and the interaction term is still statistically significant. In conclusion, the six animals affecting the residuals do not have an important impact
	1H	3.285	Control	CMG	8	26/11/2026	21	8			1H	0.124	Control	CMG	8	2/12/2019	21	8					Random effects:	In the model estimates so we decide to keep the first model."
	1I	3.832	Control	CMG	9	26/11/2027	21	9			1I	0.133	Control	CMG	9	2/12/2019	21	9					Formula: ~Day | Individual
	1J	3.983	Control	CMG	10	26/11/2028	21	10			1J	0.124	Control	CMG	10	2/12/2019	21	10					Structure: General positive-definite, Log-Cholesky parametrization
	2A	5.299	Sterile	SFMG	1	26/11/2029	21	11			2A	0.038	Sterile	SFMG	1	2/12/2019	21	11					StdDev Corr
	2B	5.305	Sterile	SFMG	2	26/11/1930	21	12			2B	0.048	Sterile	SFMG	2	2/12/2019	21	12					(Intercept) 1.222302454 (Intr)
	2C	4.883	Sterile	SFMG	3	26/11/1931	21	13			2C	0.111	Sterile	SFMG	3	2/12/2019	21	13					Day 0.003750139 -0.428
	2D	5.138	Sterile	SFMG	4	26/11/1932	21	14			2D	0.087	Sterile	SFMG	4	2/12/2019	21	14					Residual 0.116962603
	2E	4.723	Sterile	SFMG	5	26/11/1933	21	15			2E	0.146	Sterile	SFMG	5	2/12/2019	21	15
	2F	3.135	Sterile	SFMG	6	26/11/1934	21	16			2F	0.099	Sterile	SFMG	6	2/12/2019	21	16					Fixed effects: Weight ~ Day + Treatment + Day * Treatment
	2G	2.947	Sterile	SFMG	7	26/11/1935	21	17			2G	0.16	Sterile	SFMG	7	2/12/2019	21	17					Value Std.Error DF t-value p-value
	2H	2.974	Sterile	SFMG	8	26/11/1936	21	18			2H	0.113	Sterile	SFMG	8	2/12/2019	21	18					(Intercept) 4.755393 0.4082993 186 11.646831 0.0000
	2I	NA	Sterile	SFMG	9	26/11/1937	21	19			2I	0.114	Sterile	SFMG	9	2/12/2019	21	19					Day 0.003843 0.0016342 186 2.351636 0.0197
	2J	2.875	Sterile	SFMG	10	26/11/1938	21	20			2J	0.121	Sterile	SFMG	10	2/12/2019	21	20					TreatmentSterile -0.668043 0.5628298 30 -1.186936 0.2446
	3A	NA	High Conc.	UAMG	1	26/11/1939	21	21			3A	0.104	High Conc.	2X-DAMG	1	2/12/2019	21	21					Treatment2X Diluted -0.485213 0.6173086 30 -0.786014 0.4380
	3B	5.414	High Conc.	UAMG	2	26/11/1940	21	22			3B	0.105	High Conc.	2X-DAMG	2	2/12/2019	21	22					TreatmentUndiluted -0.707885 0.5952200 30 -1.189283 0.2437
	3C	5.208	High Conc.	UAMG	3	26/11/1941	21	23			3C	0.079	High Conc.	2X-DAMG	3	2/12/2019	21	23					Day:TreatmentSterile -0.006601 0.0023291 186 -2.834006 0.0051
	3D	5.032	High Conc.	UAMG	4	26/11/1942	21	24			3D	0.102	High Conc.	2X-DAMG	4	2/12/2019	21	24					Day:Treatment2X Diluted -0.011534 0.0025135 186 -4.588745 0.0000
	3E	5.256	High Conc.	UAMG	5	26/11/1943	21	25			3E	0.091	High Conc.	2X-DAMG	5	2/12/2019	21	25					Day:TreatmentUndiluted -0.008266 0.0024567 186 -3.364439 0.0009
	3F	1.692	High Conc.	UAMG	6	26/11/1944	21	26			3F	0.089	High Conc.	2X-DAMG	6	2/12/2019	21	26					Correlation:
	3G	2.584	High Conc.	UAMG	7	26/11/1945	21	27			3G	0.12	High Conc.	2X-DAMG	7	2/12/2019	21	27					(Intr) Day TrtmnS Trt2XD TrtmnU Dy:TrS D:T2XD
	3H	3.124	High Conc.	UAMG	8	26/11/1946	21	28			3H	0.124	High Conc.	2X-DAMG	8	2/12/2019	21	28					Day -0.361
	3I	3.388	High Conc.	UAMG	9	26/11/1947	21	29			3I	0.122	High Conc.	2X-DAMG	9	2/12/2019	21	29					TreatmentSterile -0.725 0.262
	3J	3.71	High Conc.	UAMG	10	26/11/1948	21	30			3J	0.16	High Conc.	2X-DAMG	10	2/12/2019	21	30					Treatment2X Diluted -0.661 0.239 0.480
	4A	4.318	Low Conc.	2X-DAMG	1	26/11/1949	21	31			4A	0.086	Low Conc.	5X-DAMG	1	2/12/2019	21	31					TreatmentUndiluted -0.686 0.248 0.498 0.454
	4B	4.027	Low Conc.	2X-DAMG	2	26/11/1950	21	32			4B	0.099	Low Conc.	5X-DAMG	2	2/12/2019	21	32					Day:TreatmentSterile 0.254 -0.702 -0.351 -0.168 -0.174
	4C	4.886	Low Conc.	2X-DAMG	3	26/11/1951	21	33			4C	0.058	Low Conc.	5X-DAMG	3	2/12/2019	21	33					Day:Treatment2X Diluted 0.235 -0.650 -0.170 -0.357 -0.161 0.456
	4D	5.697	Low Conc.	2X-DAMG	4	26/11/1952	21	34			4D	0.125	Low Conc.	5X-DAMG	4	2/12/2019	21	34					Day:TreatmentUndiluted 0.240 -0.665 -0.174 -0.159 -0.351 0.467 0.432
	4E	4.816	Low Conc.	2X-DAMG	5	26/11/1953	21	35			4E	0.099	Low Conc.	5X-DAMG	5	2/12/2019	21	35
	4F	3.606	Low Conc.	2X-DAMG	6	26/11/1954	21	36			4F	0.17	Low Conc.	5X-DAMG	6	2/12/2019	21	36					Standardized Within-Group Residuals:
	4G	2.157	Low Conc.	2X-DAMG	7	26/11/1955	21	37			4G	0.109	Low Conc.	5X-DAMG	7	2/12/2019	21	37					Min Q1 Med Q3 Max
	4H	4.868	Low Conc.	2X-DAMG	8	26/11/1956	21	38			4H	0.139	Low Conc.	5X-DAMG	8	2/12/2019	21	38					-2.66010853 -0.49252374 0.01950672 0.41078170 3.88485461
	4I	4.401	Low Conc.	2X-DAMG	9	26/11/1957	21	39			4I	0.135	Low Conc.	5X-DAMG	9	2/12/2019	21	39
	4J	4.014	Low Conc.	2X-DAMG	10	26/11/1958	21	40			4J	0.142	Low Conc.	5X-DAMG	10	2/12/2019	21	40					Number of Observations: 224
	1A	5.255	Control	CMG	1	03/12/2019	28	1			1A	0.07	Control	CMG	1	9/12/2019	28	1					Number of Groups: 34
	1B	6.688	Control	CMG	2	03/12/2019	28	2			1B	0.113	Control	CMG	2	9/12/2019	28	2
	1C	5.728	Control	CMG	3	03/12/2019	28	3			1C	0.07	Control	CMG	3	9/12/2019	28	3
	1D	5.714	Control	CMG	4	03/12/2019	28	4			1D	0.123	Control	CMG	4	9/12/2019	28	4					Check if including random effects term is justified
	1E	5.46	Control	CMG	5	03/12/2019	28	5			1E	0.078	Control	CMG	5	9/12/2019	28	5					Model df AIC BIC logLik Test L.Ratio p-value
	1F	3.63	Control	CMG	6	03/12/2019	28	6			1F	0.11	Control	CMG	6	9/12/2019	28	6					lme.fit 1 13 107.7694 153.9579 -40.8847
	1G	4.757	Control	CMG	7	03/12/2019	28	7			1G	0.125	Control	CMG	7	9/12/2019	28	7					gls.fixed.fit 2 9 866.4691 898.4457 -424.2345 1 vs 2 766.6997 <.0001
	1H	3.238	Control	CMG	8	03/12/2019	28	8			1H	0.128	Control	CMG	8	9/12/2019	28	8					Yes
	1I	3.87	Control	CMG	9	03/12/2019	28	9			1I	0.129	Control	CMG	9	9/12/2019	28	9
	1J	3.901	Control	CMG	10	03/12/2019	28	10			1J	0.125	Control	CMG	10	9/12/2019	28	10					Model significance
	2A	5.172	Sterile	SFMG	1	03/12/2019	28	11			2A	0.044	Sterile	SFMG	1	9/12/2019	28	11					$Models
	2B	5.12	Sterile	SFMG	2	03/12/2019	28	12			2B	0.05	Sterile	SFMG	2	9/12/2019	28	12
	2C	4.876	Sterile	SFMG	3	03/12/2019	28	13			2C	0.103	Sterile	SFMG	3	9/12/2019	28	13					Model: "lme.formula, Weight ~ Treatment + Day + Treatment * Day, Epibolus_weights4model, ~Day | Individual, corAR1(form = ~Day | Individual, value = autocorr.lme), REML"
	2D	5.314	Sterile	SFMG	4	03/12/2019	28	14			2D	0.088	Sterile	SFMG	4	9/12/2019	28	14					Null: "lme.formula, Weight ~ 1, ., ~Day | Individual"
	2E	4.71	Sterile	SFMG	5	03/12/2019	28	15			2E	0.17	Sterile	SFMG	5	9/12/2019	28	15
	2F	3.052	Sterile	SFMG	6	03/12/2019	28	16			2F	0.097	Sterile	SFMG	6	9/12/2019	28	16					$Pseudo.R.squared.for.model.vs.null
	2G	3.01	Sterile	SFMG	7	03/12/2019	28	17			2G	0.165	Sterile	SFMG	7	9/12/2019	28	17					Pseudo.R.squared
	2H	3.022	Sterile	SFMG	8	03/12/2019	28	18			2H	0.12	Sterile	SFMG	8	9/12/2019	28	18					McFadden 0.3655130
	2I	NA	Sterile	SFMG	9	03/12/2019	28	19			2I	0.111	Sterile	SFMG	9	9/12/2019	28	19					Cox and Snell (ML) 0.0789965
	2J	2.908	Sterile	SFMG	10	03/12/2019	28	20			2J	0.118	Sterile	SFMG	10	9/12/2019	28	20					Nagelkerke (Cragg and Uhler) 0.3918570
	3A	NA	High Conc.	UAMG	1	03/12/2019	28	21			3A	0.117	High Conc.	2X-DAMG	1	9/12/2019	28	21
	3B	5.448	High Conc.	UAMG	2	03/12/2019	28	22			3B	0.107	High Conc.	2X-DAMG	2	9/12/2019	28	22					$Likelihood.ratio.test
	3C	5.335	High Conc.	UAMG	3	03/12/2019	28	23			3C	0.081	High Conc.	2X-DAMG	3	9/12/2019	28	23					Df.diff LogLik.diff Chisq p.value
	3D	4.994	High Conc.	UAMG	4	03/12/2019	28	24			3D	0.104	High Conc.	2X-DAMG	4	9/12/2019	28	24					-8 -10.945 21.89 0.0051247
	3E	5.192	High Conc.	UAMG	5	03/12/2019	28	25			3E	0.088	High Conc.	2X-DAMG	5	9/12/2019	28	25
	3F	1.708	High Conc.	UAMG	6	03/12/2019	28	26			3F	0.099	High Conc.	2X-DAMG	6	9/12/2019	28	26					$Number.of.observations
	3G	2.602	High Conc.	UAMG	7	03/12/2019	28	27			3G	0.12	High Conc.	2X-DAMG	7	9/12/2019	28	27
	3H	3.359	High Conc.	UAMG	8	03/12/2019	28	28			3H	0.121	High Conc.	2X-DAMG	8	9/12/2019	28	28					Model: 266
	3I	3.341	High Conc.	UAMG	9	03/12/2019	28	29			3I	0.116	High Conc.	2X-DAMG	9	9/12/2019	28	29					Null: 266
	3J	3.919	High Conc.	UAMG	10	03/12/2019	28	30			3J	0.152	High Conc.	2X-DAMG	10	9/12/2019	28	30
	4A	4.525	Low Conc.	2X-DAMG	1	03/12/2019	28	31			4A	0.089	Low Conc.	5X-DAMG	1	9/12/2019	28	31					$Messages
	4B	4.022	Low Conc.	2X-DAMG	2	03/12/2019	28	32			4B	0.095	Low Conc.	5X-DAMG	2	9/12/2019	28	32					[1] "Note: For models fit with REML, these statistics are based on refitting with ML"
	4C	4.815	Low Conc.	2X-DAMG	3	03/12/2019	28	33			4C	0.059	Low Conc.	5X-DAMG	3	9/12/2019	28	33
	4D	5.504	Low Conc.	2X-DAMG	4	03/12/2019	28	34			4D	0.123	Low Conc.	5X-DAMG	4	9/12/2019	28	34					$Warnings
	4E	4.769	Low Conc.	2X-DAMG	5	03/12/2019	28	35			4E	0.099	Low Conc.	5X-DAMG	5	9/12/2019	28	35					[1] "None"
	4F	3.641	Low Conc.	2X-DAMG	6	03/12/2019	28	36			4F	0.175	Low Conc.	5X-DAMG	6	9/12/2019	28	36					Treatment Day lsmean SE df lower.CL upper.CL .group
	4G	1.756	Low Conc.	2X-DAMG	7	03/12/2019	28	37			4G	0.094	Low Conc.	5X-DAMG	7	9/12/2019	28	37					4 Undiluted 20.5 4.02 0.4 36 3.1 5.0 a
	4H	4.842	Low Conc.	2X-DAMG	8	03/12/2019	28	38			4H	0.126	Low Conc.	5X-DAMG	8	9/12/2019	28	38					2 Sterile 20.5 4.03 0.4 36 3.1 5.0 a
	4I	4.285	Low Conc.	2X-DAMG	9	03/12/2019	28	39			4I	0.136	Low Conc.	5X-DAMG	9	9/12/2019	28	39					3 2X Diluted 20.5 4.27 0.4 36 3.3 5.2 a
	4J	4.194	Low Conc.	2X-DAMG	10	03/12/2019	28	40			4J	0.136	Low Conc.	5X-DAMG	10	9/12/2019	28	40					1 Control 20.5 4.93 0.4 39 4.0 5.9 a
	1A	5.316	Control	CMG	1	10/12/2019	35	1			1A	0.072	Control	CMG	1	16/12/2019	35	1
	1B	7.118	Control	CMG	2	10/12/2019	35	2			1B	0.114	Control	CMG	2	16/12/2019	35	2
	1C	5.83	Control	CMG	3	10/12/2019	35	3			1C	0.084	Control	CMG	3	16/12/2019	35	3
	1D	5.659	Control	CMG	4	10/12/2019	35	4			1D	0.126	Control	CMG	4	16/12/2019	35	4
	1E	5.548	Control	CMG	5	10/12/2019	35	5			1E	0.078	Control	CMG	5	16/12/2019	35	5
	1F	4.092	Control	CMG	6	10/12/2019	35	6			1F	0.11	Control	CMG	6	16/12/2019	35	6
	1G	5.07	Control	CMG	7	10/12/2019	35	7			1G	0.131	Control	CMG	7	16/12/2019	35	7
	1H	3.402	Control	CMG	8	10/12/2019	35	8			1H	0.128	Control	CMG	8	16/12/2019	35	8				G. connexa	Linear mixed-effects model fit by REML
	1I	3.94	Control	CMG	9	10/12/2019	35	9			1I	0.129	Control	CMG	9	16/12/2019	35	9						The interaction term has no effect
	1J	3.899	Control	CMG	10	10/12/2019	35	10			1J	0.125	Control	CMG	10	16/12/2019	35	10					Linear mixed-effects model fit by REML	"The standard deviation of the random effect b2i in the slope is very small compared to that of
	2A	5.105	Sterile	SFMG	1	10/12/2019	35	11			2A	0.04	Sterile	SFMG	1	16/12/2019	35	11					Data: Glomeris_weights4model	The random effect b0i, but had the lowest AIC and significant model (see justification of random effect below)."
	2B	NA	Sterile	SFMG	2	10/12/2019	35	12			2B	0.05	Sterile	SFMG	2	16/12/2019	35	12					AIC BIC logLik	So we should included this effect from our model.
	2C	5.021	Sterile	SFMG	3	10/12/2019	35	13			2C	0.088	Sterile	SFMG	3	16/12/2019	35	13					-1674.737 -1628.054 850.3687
	2D	5.374	Sterile	SFMG	4	10/12/2019	35	14			2D	0.085	Sterile	SFMG	4	16/12/2019	35	14						Our best model is the one that includes a random effect in the intercept and slope, And then a fixed effect in the slope.
	2E	4.704	Sterile	SFMG	5	10/12/2019	35	15			2E	0.155	Sterile	SFMG	5	16/12/2019	35	15					Random effects:
	2F	3.121	Sterile	SFMG	6	10/12/2019	35	16			2F	0.096	Sterile	SFMG	6	16/12/2019	35	16					Formula: ~Day | Individual
	2G	2.967	Sterile	SFMG	7	10/12/2019	35	17			2G	0.164	Sterile	SFMG	7	16/12/2019	35	17					Structure: General positive-definite, Log-Cholesky parametrization	For fixed effect, the p-value corresponding to the interaction term is higher than 0.05, so we accept the null hypothesis. Thus, there is an insignificant interaction between Day and Treatment.
	2H	3.061	Sterile	SFMG	8	10/12/2019	35	18			2H	0.123	Sterile	SFMG	8	16/12/2019	35	18					StdDev Corr
	2I	NA	Sterile	SFMG	9	10/12/2019	35	19			2I	0.107	Sterile	SFMG	9	16/12/2019	35	19					(Intercept) 3.056613e-02 (Intr)
	2J	2.957	Sterile	SFMG	10	10/12/2019	35	20			2J	0.117	Sterile	SFMG	10	16/12/2019	35	20					Day 8.761399e-05 -0.029
	3A	NA	High Conc.	UAMG	1	10/12/2019	35	21			3A	0.109	High Conc.	2X-DAMG	1	16/12/2019	35	21					Residual 6.416570e-03
	3B	5.611	High Conc.	UAMG	2	10/12/2019	35	22			3B	0.101	High Conc.	2X-DAMG	2	16/12/2019	35	22
	3C	5.283	High Conc.	UAMG	3	10/12/2019	35	23			3C	0.08	High Conc.	2X-DAMG	3	16/12/2019	35	23					Correlation Structure: ARMA(1,0)
	3D	4.969	High Conc.	UAMG	4	10/12/2019	35	24			3D	0.104	High Conc.	2X-DAMG	4	16/12/2019	35	24					Formula: ~Day | Individual
	3E	5.197	High Conc.	UAMG	5	10/12/2019	35	25			3E	0.088	High Conc.	2X-DAMG	5	16/12/2019	35	25					Parameter estimate(s):
	3F	1.704	High Conc.	UAMG	6	10/12/2019	35	26			3F	0.098	High Conc.	2X-DAMG	6	16/12/2019	35	26					Phi1
	3G	2.641	High Conc.	UAMG	7	10/12/2019	35	27			3G	0.118	High Conc.	2X-DAMG	7	16/12/2019	35	27					-0.0481647
	3H	3.301	High Conc.	UAMG	8	10/12/2019	35	28			3H	0.113	High Conc.	2X-DAMG	8	16/12/2019	35	28					Fixed effects: Weight ~ Treatment + Day + Treatment * Day
	3I	2.608	High Conc.	UAMG	9	10/12/2019	35	29			3I	0.112	High Conc.	2X-DAMG	9	16/12/2019	35	29					Value Std.Error DF t-value p-value
	3J	3.821	High Conc.	UAMG	10	10/12/2019	35	30			3J	0.152	High Conc.	2X-DAMG	10	16/12/2019	35	30					(Intercept) 0.10619383 0.009765119 232 10.874812 0.0000
	4A	4.562	Low Conc.	2X-DAMG	1	10/12/2019	35	31			4A	0.087	Low Conc.	5X-DAMG	1	16/12/2019	35	31					TreatmentSterile -0.00200808 0.013809963 36 -0.145408 0.8852
	4B	3.981	Low Conc.	2X-DAMG	2	10/12/2019	35	32			4B	0.092	Low Conc.	5X-DAMG	2	16/12/2019	35	32					Treatment2X diluted 0.00552779 0.013809963 36 0.400276 0.6913
	4C	4.759	Low Conc.	2X-DAMG	3	10/12/2019	35	33			4C	0.055	Low Conc.	5X-DAMG	3	16/12/2019	35	33					Treatment5X diluted 0.00875686 0.013809963 36 0.634097 0.5300
	4D	5.259	Low Conc.	2X-DAMG	4	10/12/2019	35	34			4D	0.114	Low Conc.	5X-DAMG	4	16/12/2019	35	34					Day 0.00001237 0.000062405 232 0.198149 0.8431
	4E	4.721	Low Conc.	2X-DAMG	5	10/12/2019	35	35			4E	0.098	Low Conc.	5X-DAMG	5	16/12/2019	35	35					TreatmentSterile:Day -0.00000829 0.000088254 232 -0.093898 0.9253
	4F	3.815	Low Conc.	2X-DAMG	6	10/12/2019	35	36			4F	0.17	Low Conc.	5X-DAMG	6	16/12/2019	35	36					Treatment2X diluted:Day -0.00003136 0.000088254 232 -0.355358 0.7226
	4G	1.742	Low Conc.	2X-DAMG	7	10/12/2019	35	37			4G	0.094	Low Conc.	5X-DAMG	7	16/12/2019	35	37					Treatment5X diluted:Day 0.00002329 0.000088254 232 0.263891 0.7921
	4H	4.813	Low Conc.	2X-DAMG	8	10/12/2019	35	38			4H	0.126	Low Conc.	5X-DAMG	8	16/12/2019	35	38					Correlation:
	4I	NA	Low Conc.	2X-DAMG	9	10/12/2019	35	39			4I	0.132	Low Conc.	5X-DAMG	9	16/12/2019	35	39					(Intr) TrtmnS Trt2Xd Trt5Xd Day TrtS:D T2Xd:D
	4J	4.07	Low Conc.	2X-DAMG	10	10/12/2019	35	40			4J	0.136	Low Conc.	5X-DAMG	10	16/12/2019	35	40					TreatmentSterile -0.707
	1A	5.632	Control	CMG	1	17/12/2019	42	1			1A	NA	Control	CMG	1	23/12/2019	42	1					Treatment2X diluted -0.707 0.500
	1B	7.122	Control	CMG	2	17/12/2019	42	2			1B	0.103	Control	CMG	2	23/12/2019	42	2					Treatment5X diluted -0.707 0.500 0.500
	1C	5.832	Control	CMG	3	17/12/2019	42	3			1C	0.069	Control	CMG	3	23/12/2019	42	3					Day -0.118 0.084 0.084 0.084
	1D	5.912	Control	CMG	4	17/12/2019	42	4			1D	0.122	Control	CMG	4	23/12/2019	42	4					TreatmentSterile:Day 0.084 -0.118 -0.059 -0.059 -0.707
	1E	5.548	Control	CMG	5	17/12/2019	42	5			1E	0.07	Control	CMG	5	23/12/2019	42	5					Treatment2X diluted:Day 0.084 -0.059 -0.118 -0.059 -0.707 0.500
	1F	4.123	Control	CMG	6	17/12/2019	42	6			1F	0.104	Control	CMG	6	23/12/2019	42	6					Treatment5X diluted:Day 0.084 -0.059 -0.059 -0.118 -0.707 0.500 0.500
	1G	5.071	Control	CMG	7	17/12/2019	42	7			1G	0.125	Control	CMG	7	23/12/2019	42	7
	1H	3.407	Control	CMG	8	17/12/2019	42	8			1H	0.119	Control	CMG	8	23/12/2019	42	8					Standardized Within-Group Residuals:
	1I	3.945	Control	CMG	9	17/12/2019	42	9			1I	0.119	Control	CMG	9	23/12/2019	42	9					Min Q1 Med Q3 Max
	1J	4.101	Control	CMG	10	17/12/2019	42	10			1J	0.12	Control	CMG	10	23/12/2019	42	10					-3.0261504 -0.4576455 0.0223719 0.3215212 4.2131769
	2A	5.138	Sterile	SFMG	1	17/12/2019	42	11			2A	0.043	Sterile	SFMG	1	23/12/2019	42	11
	2B	NA	Sterile	SFMG	2	17/12/2019	42	12			2B	0.038	Sterile	SFMG	2	23/12/2019	42	12					Number of Observations: 276
	2C	5.014	Sterile	SFMG	3	17/12/2019	42	13			2C	0.107	Sterile	SFMG	3	23/12/2019	42	13					Number of Groups: 40
	2D	5.365	Sterile	SFMG	4	17/12/2019	42	14			2D	0.087	Sterile	SFMG	4	23/12/2019	42	14
	2E	4.758	Sterile	SFMG	5	17/12/2019	42	15			2E	NA	Sterile	SFMG	5	23/12/2019	42	15					Fit a linear mixed-effects model (chosen model)
	2F	3.1	Sterile	SFMG	6	17/12/2019	42	16			2F	0.101	Sterile	SFMG	6	23/12/2019	42	16					Linear mixed-effects model fit by REML	# The general model that we have obtained can be written as follows:
	2G	2.954	Sterile	SFMG	7	17/12/2019	42	17			2G	0.174	Sterile	SFMG	7	23/12/2019	42	17					Data: Glomeris_weights4model	# Sterile
	2H	3.042	Sterile	SFMG	8	17/12/2019	42	18			2H	0.113	Sterile	SFMG	8	23/12/2019	42	18					AIC BIC logLik	# Weight = 0.10626832 - 0.00216192 + 0.00000849 * Day = 0.1041064 + 0.00000849 * Day (D14; 0.104)
	2I	NA	Sterile	SFMG	9	17/12/2019	42	19			2I	0.108	Sterile	SFMG	9	23/12/2019	42	19					-1731.631 -1695.609 875.8153
	2J	2.98	Sterile	SFMG	10	17/12/2019	42	20			2J	0.121	Sterile	SFMG	10	23/12/2019	42	20						# 2X Diluted
	3A	NA	High Conc.	UAMG	1	17/12/2019	42	21			3A	0.107	High Conc.	2X-DAMG	1	23/12/2019	42	21					Random effects:	# Weight = 0.10626832 + 0.00494708 + 0.00000849 * Day = 0.1112154 + 0.00000849 * Day (D14; 0.111)
	3B	5.418	High Conc.	UAMG	2	17/12/2019	42	22			3B	0.107	High Conc.	2X-DAMG	2	23/12/2019	42	22					Formula: ~Day | Individual
	3C	5.21	High Conc.	UAMG	3	17/12/2019	42	23			3C	0.08	High Conc.	2X-DAMG	3	23/12/2019	42	23					Structure: General positive-definite, Log-Cholesky parametrization	# 5X Diluted
	3D	4.961	High Conc.	UAMG	4	17/12/2019	42	24			3D	0.099	High Conc.	2X-DAMG	4	23/12/2019	42	24					StdDev Corr	# Weight = 0.10626832 + 0.00918342 + 0.00000849 * Day = 0.11545174 + 0.00000849 * Day (D14; 0.116)
	3E	5.091	High Conc.	UAMG	5	17/12/2019	42	25			3E	NA	High Conc.	2X-DAMG	5	23/12/2019	42	25					(Intercept) 0.0305504942 (Intr)
	3F	1.684	High Conc.	UAMG	6	17/12/2019	42	26			3F	0.112	High Conc.	2X-DAMG	6	23/12/2019	42	26					Day 0.0000711766 -0.012	# Control
	3G	2.612	High Conc.	UAMG	7	17/12/2019	42	27			3G	0.115	High Conc.	2X-DAMG	7	23/12/2019	42	27					Residual 0.0064166033	# Weight = 0.10626832 + 0.00000849 * Day (D14; 0.106)
	3H	3.268	High Conc.	UAMG	8	17/12/2019	42	28			3H	0.123	High Conc.	2X-DAMG	8	23/12/2019	42	28
	3I	2.618	High Conc.	UAMG	9	17/12/2019	42	29			3I	0.144	High Conc.	2X-DAMG	9	23/12/2019	42	29					Correlation Structure: ARMA(1,0)	# The slopes for antibiotics-treated groups were almost the same with that for Control or Sterile group.
	3J	3.745	High Conc.	UAMG	10	17/12/2019	42	30			3J	0.179	High Conc.	2X-DAMG	10	23/12/2019	42	30					Formula: ~Day | Individual
	4A	5.088	Low Conc.	2X-DAMG	1	17/12/2019	42	31			4A	0.095	Low Conc.	5X-DAMG	1	23/12/2019	42	31					Parameter estimate(s):	# The random effect in the intercept can be interpreted as the variability of the initial weight between Control And other treatments. This variability is represented by a small standard deviation of 0.031 g.
	4B	3.932	Low Conc.	2X-DAMG	2	17/12/2019	42	32			4B	0.093	Low Conc.	5X-DAMG	2	23/12/2019	42	32					Phi1
	4C	4.704	Low Conc.	2X-DAMG	3	17/12/2019	42	33			4C	0.058	Low Conc.	5X-DAMG	3	23/12/2019	42	33					-0.0365275	Reports of models
	4D	5.099	Low Conc.	2X-DAMG	4	17/12/2019	42	34			4D	0.128	Low Conc.	5X-DAMG	4	23/12/2019	42	34					Fixed effects: Weight ~ Treatment + Day	We fitted a linear mixed model (estimated using REML and nlminb optimizer) to predict Weight with Treatment, Day and Individual (formula: Weight ~
	4E	4.649	Low Conc.	2X-DAMG	5	17/12/2019	42	35			4E	NA	Low Conc.	5X-DAMG	5	23/12/2019	42	35					Value Std.Error DF t-value p-value	Treatment + Day). The model included Day as random effects (formula: ~Day | Individual). The model's total explanatory power is substantial
	4F	3.665	Low Conc.	2X-DAMG	6	17/12/2019	42	36			4F	0.171	Low Conc.	5X-DAMG	6	23/12/2019	42	36					(Intercept) 0.10626832 0.009712534 235 10.941358 0.0000	(conditional R2 = 0.96) and the part related to the fixed effects alone (marginal R2) is of 0.02. The model's intercept, corresponding to Treatment =
	4G	1.732	Low Conc.	2X-DAMG	7	17/12/2019	42	37			4G	0.132	Low Conc.	5X-DAMG	7	23/12/2019	42	37					TreatmentSterile -0.00216192 0.013713051 36 -0.157654 0.8756	Control and Day = 0, is at 0.11 (95% CI [0.09, 0.13], t(235) = 10.94, p < .001). Within this model:
	4H	4.756	Low Conc.	2X-DAMG	8	17/12/2019	42	38			4H	0.152	Low Conc.	5X-DAMG	8	23/12/2019	42	38					Treatment2X diluted 0.00494708 0.013713051 36 0.360757 0.7204
	4I	NA	Low Conc.	2X-DAMG	9	17/12/2019	42	39			4I	0.127	Low Conc.	5X-DAMG	9	23/12/2019	42	39					Treatment5X diluted 0.00918342 0.013713051 36 0.669685 0.5073	- The effect of Treatment [Sterile] is statistically non-significant and negative (beta = -2.16e-03, 95% CI [-0.03, 0.03], t(36) = -0.16, p = 0.876;
	4J	3.854	Low Conc.	2X-DAMG	10	17/12/2019	42	40			4J	0.172	Low Conc.	5X-DAMG	10	23/12/2019	42	40					Day 0.00000849 0.000030127 235 0.281839 0.7783	Std. beta = -0.11, 95% CI [-1.04, 0.83])
																							Correlation:	- The effect of Treatment [2X diluted] is statistically non-significant and positive (beta = 4.95e-03, 95% CI [-0.02, 0.03], t(36) = 0.36, p = 0.720;
	E. pulchripes										G. connexa												(Intr) TrtmnS Trt2Xd Trt5Xd	Std. beta = 0.16, 95% CI [-0.77, 1.10])
		Control		Sterile		High Conc.		Low Conc.				Control		Sterile		High Conc.		Low Conc.					TreatmentSterile -0.706	- The effect of Treatment [5X diluted] is statistically non-significant and positive (beta = 9.18e-03, 95% CI [-0.02, 0.04], t(36) = 0.67, p = 0.507;
	Day	Mean	SEM	Mean	SEM	Mean	SEM	Mean	SEM		Day	Mean	SEM	Mean	SEM	Mean	SEM	Mean	SEM				Treatment2X diluted -0.706 0.500	Std. beta = 0.27, 95% CI [-0.67, 1.20])
	0	4.8245	0.376009	4.2244	0.388722	4.2484	0.440438	4.4182	0.29174		0	0.1019	0.00750918	0.1051	0.0130021	0.1145	0.0103894	0.1157	0.0101204				Treatment5X diluted -0.706 0.500 0.500	- The effect of Day is statistically non-significant and positive (beta = 8.49e-06, 95% CI [-5.09e-05, 6.78e-05], t(235) = 0.28, p = 0.778; Std. beta =
	7	4.9997	0.385029	3.9755	0.363705	3.9562	0.435077	4.2873	0.289792		7	0.1087	0.00770865	0.1035	0.0121804	0.1108	0.00719382	0.1159	0.0104504				Day -0.057 0.000 0.000 0.000	-3.42e-03, 95% CI [-0.05, 0.05])
	14	4.8674	0.374619	4.13444	0.379271	3.98578	0.453562	4.2934	0.277944		14	0.1087	0.00770865	0.1035	0.0121804	0.1108	0.00719382	0.1159	0.0104504
	21	4.9423	0.39279	4.14211	0.372332	3.93422	0.45062	4.279	0.300378		21	0.1065	0.00765978	0.1037	0.0121217	0.1096	0.00732302	0.1162	0.0102489				Standardized Within-Group Residuals:	Standardized parameters were obtained by fitting the model on a standardized version of the dataset. 95% Confidence Intervals (CIs) and p-values were
	28	4.8241	0.355616	4.13156	0.363204	3.98867	0.446375	4.2353	0.320283		28	0.1071	0.00778382	0.1066	0.0130522	0.1105	0.006288	0.1132	0.0102976				Min Q1 Med Q3 Max	computed using a Wald t-distribution approximation.
	35	4.9874	0.360962	4.03875	0.388317	3.90389	0.472976	4.19133	0.342912		35	0.1097	0.00727713	0.1025	0.0126537	0.1075	0.00616847	0.1104	0.0101699				-3.02581505 -0.44187399 0.01605644 0.32356571 4.37464433
	42	5.0693	0.363801	4.04387	0.392062	3.84522	0.459078	4.16433	0.351956		42	0.105667	0.00729155	0.0991111	0.0136702	0.118444	0.00951039	0.125333	0.0126535
																							Number of Observations: 276
	% change	1.05074		0.957266		0.905099		0.942541			% change	1.03696		0.943017		1.03445		1.08326					Number of Groups: 40
	% change 42-7	1.01392		1.0172		0.971948		0.971318			% change 42-7	0.972094		0.957595		1.06899		1.08139
																						Anova	numDF denDF F-value p-value
																							(Intercept) 1 235 509.3230 <.0001
																							Treatment 3 36 0.2754 0.8428
																							Day 1 235 0.0794 0.7783
																							The model indicates no effect of the treatment on any days
																							Plot diagnostic plots for the lme model
																							Model validation
																							In this residual plot above, we see that the behaviour of the residuals is, in general, right. Most of them take values between -2 and 2 and there are only	Once we have chosen a model for our data, the next step is to check if the assumptions of the model are met. We need to validate the following
																							13 observations with a standardized residual (in absolute value) greater than 2. Moreover, we do not see any grouping of observations	Assumptions: independence of the random errors, normality of residuals and presence of outliers.
																							Nor trends.
																							We can see the QQ-plot:
																								We saw 2 outliers. Let us identify these observations in out database. First, let us obtain the standardized residuals
																								Then we look for the observations with an absolute standardized residual greater than 2:
																								29 30 37 29 37 13 29 37 26 29 30 37 38 40
																								29 30 37 189 197 213 229 237 263 266 267 273 274 276
																								We see that there are, in fact, 14 observations that lead to extreme residuals. Actually, these observations come from the individuals labelled 29, 30, 37, 13, 26, 38 and 40. Let us inspect the individual with 23
																								Individual = 29:
																								29 29 29 29 29 29 29
																								4.3746443 -0.3945115 -0.3324507 -1.2054642 -2.0784776 -2.6397996 2.4093234
																								Let us see these observations
																								Code Weight Treatment Replicate Date Day Individual
																								<fct> <dbl> <fct> <fct> <date> <dbl> <fct>
																								1 3I 0.159 2X diluted 9 2019-11-11 0 29
																								2 3I 0.128 2X diluted 9 19-11-18 7 29
																								3 3I 0.128 2X diluted 9 47-11-25 14 29
																								4 3I 0.122 2X diluted 9 2019-12-02 21 29
																								5 3I 0.116 2X diluted 9 2019-12-09 28 29
																								6 3I 0.112 2X diluted 9 2019-12-16 35 29
																								7 3I 0.144 2X diluted 9 2019-12-23 42 29
																								The weight was decreasing and increasing on different days.
																								It appears as an outlier in the residuals. The problem with outliers is that sometimes they have an important influence in the model estimates.
																								"We can check this by adjusting the model again, but excluding these individuals. If the two models give similar estimates, we will conclude that the outliers
																								Are simple anomalies in the model. If the two models give similar estimates, we will conclude that the outliers are simple anomalies in the model. However, if
																								They give very different estimates, we would consider invalid the model with outliers.
																							Let us adjust the model again but excluding individuals 29, 30, 37, 13, 26, 38 and 40:	Let us adjust the model again but excluding individuals 29, 30, 37, 13, 26, 38 and 40:
																							Linear mixed-effects model fit by REML
																							Data: Glomeris_weights4model2	"The standard deviation estimate of the random effect is 0.031 and 9.49e-05, whereas in the model with the complete dataset (the best chosen model) it was
																							AIC BIC logLik	0.031 and 7.11e-05. Regarding the random error, now we have a standard deviation of 4.23e03 in this model, whereas in the previous model (the best chosen
																							-1564.328 -1533.704 791.1639	model) it was 6.41e03. Thus, the change in these two variabilities is small. If we look at the fixed effects, we conclude that the estimates barely change from one
																								model to another, and the interaction term is still statistically significant. In conclusion, the six animals affecting the residuals do not have an important impact
																							Random effects:	In the model estimates so we decide to keep the first model."
																							Formula: ~Day | Individual
																							Structure: General positive-definite, Log-Cholesky parametrization
																							StdDev Corr
																							(Intercept) 3.097879e-02 (Intr)
																							Day 9.490856e-05 0.122
																							Residual 4.227924e-03
																							Fixed effects: Weight ~ Day + Treatment
																							Value Std.Error DF t-value p-value
																							(Intercept) 0.10624540 0.009838049 193 10.799439 0.0000
																							Day 0.00001736 0.000026261 193 0.660901 0.5095
																							TreatmentSterile -0.00231159 0.014293788 29 -0.161720 0.8726
																							Treatment2X diluted -0.00307139 0.015331101 29 -0.200337 0.8426
																							Treatment5X diluted 0.00204081 0.015331101 29 0.133116 0.8950
																							Correlation:
																							(Intr) Day TrtmnS Trt2Xd
																							Day 0.009
																							TreatmentSterile -0.688 0.000
																							Treatment2X diluted -0.642 0.000 0.442
																							Treatment5X diluted -0.642 0.000 0.442 0.412
																							Standardized Within-Group Residuals:
																							Min Q1 Med Q3 Max
																							-2.97732055 -0.56408220 0.04684722 0.48285148 2.84468093
																							Number of Observations: 227
																							Number of Groups: 33
																							Check if including random effects term is justified
																							Model df AIC BIC logLik Test L.Ratio p-value
																							lme.fit 1 10 -1731.63 -1695.609 875.8153
																							gls.fixed.fit 2 6 -1093.66 -1072.047 552.8300 1 vs 2 645.9705 <.0001
																							Yes
																							Model significance
																							Models
																							Model: "lme.formula, Weight ~ Treatment + Day, Glomeris_weights4model, ~Day | Individual, corAR1(form = ~Day | Individual, value = autocorr.lme), REML"
																							Null: "lme.formula, Weight ~ 1, ., ~Day | Individual"
																							$Pseudo.R.squared.for.model.vs.null
																							Pseudo.R.squared
																							McFadden -4.54801e-04
																							Cox and Snell (ML) 2.96100e-03
																							Nagelkerke (Cragg and Uhler) -4.36908e-06
																							$Likelihood.ratio.test
																							Df.diff LogLik.diff Chisq p.value
																							-5 -0.40922 0.81845 0.97584
																							$Number.of.observations
																							Model: 276
																							Null: 276
																							$Messages
																							[1] "Note: For models fit with REML, these statistics are based on refitting with ML"
																							$Warnings
																							[1] "None"
																							Treatment Day lsmean SE df lower.CL upper.CL .group
																							4 Undiluted 20.5 4.02 0.36 36 3.07 4.98 a
																							2 Sterile 20.5 4.03 0.37 36 3.07 4.99 a
																							3 2X Diluted 20.5 4.27 0.36 36 3.32 5.23 a
																							1 Control 20.5 4.93 0.36 39 3.98 5.88 a

### Sheet: Table S3
	Table S3: Faecal pellet production during antibiotics treatment
	Faeces produced in E. pulchripes										Faeces produced in G. connexa										E. pulchripes	Anova for total faecal production
																						Anova Table (Type II tests)
	Code	No. of faecal pellets	Treatment	Treatment code	Replicate	Date	Day	Individual			Code	No. of faecal pellets	Treatment	Treatment code	Replicate	Date	Day	Individual
	1A	0	Control	CMG	1	05/11/2019	1	1			1A	0	Control	CMG	1	11/11/2019	1	1				Response: No. of faecal pellets
	1B	0	Control	CMG	2	05/11/2019	1	2			1B	0	Control	CMG	2	11/11/2019	1	2				Sum Sq Df F value Pr(>F)
	1C	0	Control	CMG	3	05/11/2019	1	3			1C	0	Control	CMG	3	11/11/2019	1	3				Treatment 8411.8 3 275.82 < 2.2e-16 ***
	1D	0	Control	CMG	4	05/11/2019	1	4			1D	0	Control	CMG	4	11/11/2019	1	4				Residuals 13693.4 1347
	1E	0	Control	CMG	5	05/11/2019	1	5			1E	0	Control	CMG	5	11/11/2019	1	5				---
	1F	0	Control	CMG	6	05/11/2019	1	6			1F	0	Control	CMG	6	11/11/2019	1	6				Signif. codes: 0 ‘***’ 0.001 ‘**’ 0.01 ‘*’ 0.05 ‘.’ 0.1 ‘ ’ 1
	1G	0	Control	CMG	7	05/11/2019	1	7			1G	0	Control	CMG	7	11/11/2019	1	7
	1H	0	Control	CMG	8	05/11/2019	1	8			1H	0	Control	CMG	8	11/11/2019	1	8				It is significant
	1I	0	Control	CMG	9	05/11/2019	1	9			1I	0	Control	CMG	9	11/11/2019	1	9
	1J	0	Control	CMG	10	05/11/2019	1	10			1J	0	Control	CMG	10	11/11/2019	1	10				Plot residuals
	1A	5	Control	CMG	1	06/11/2019	2	1			1A	1	Control	CMG	2	12/11/2019	2	2
	1B	5	Control	CMG	2	06/11/2019	2	2			1B	3	Control	CMG	2	12/11/2019	2	2
	1C	16	Control	CMG	3	06/11/2019	2	3			1C	6	Control	CMG	3	12/11/2019	2	3
	1D	9	Control	CMG	4	06/11/2019	2	4			1D	3	Control	CMG	4	12/11/2019	2	4
	1E	14	Control	CMG	5	06/11/2019	2	5			1E	2	Control	CMG	5	12/11/2019	2	5
	1F	9	Control	CMG	6	06/11/2019	2	6			1F	1	Control	CMG	6	12/11/2019	2	6
	1G	4	Control	CMG	7	06/11/2019	2	7			1G	2	Control	CMG	7	12/11/2019	2	7
	1H	3	Control	CMG	8	06/11/2019	2	8			1H	1	Control	CMG	8	12/11/2019	2	8
	1I	8	Control	CMG	9	06/11/2019	2	9			1I	7	Control	CMG	9	12/11/2019	2	9
	1J	4	Control	CMG	10	06/11/2019	2	10			1J	5	Control	CMG	10	12/11/2019	2	10
	1A	13	Control	CMG	1	07/11/2019	3	1			1A	3	Control	CMG	1	13/11/2019	3	1
	1B	3	Control	CMG	2	07/11/2019	3	2			1B	3	Control	CMG	2	13/11/2019	3	2
	1C	6	Control	CMG	3	07/11/2019	3	3			1C	3	Control	CMG	3	13/11/2019	3	3
	1D	22	Control	CMG	4	07/11/2019	3	4			1D	2	Control	CMG	4	13/11/2019	3	4
	1E	30	Control	CMG	5	07/11/2019	3	5			1E	2	Control	CMG	5	13/11/2019	3	5
	1F	21	Control	CMG	6	07/11/2019	3	6			1F	4	Control	CMG	6	13/11/2019	3	6
	1G	15	Control	CMG	7	07/11/2019	3	7			1G	3	Control	CMG	7	13/11/2019	3	7
	1H	11	Control	CMG	8	07/11/2019	3	8			1H	2	Control	CMG	8	13/11/2019	3	8
	1I	18	Control	CMG	9	07/11/2019	3	9			1I	2	Control	CMG	9	13/11/2019	3	9
	1J	27	Control	CMG	10	07/11/2019	3	10			1J	3	Control	CMG	10	13/11/2019	3	10
	1A	3	Control	CMG	1	08/11/2019	4	1			1A	7	Control	CMG	1	14/11/2019	4	1
	1B	17	Control	CMG	2	08/11/2019	4	2			1B	8	Control	CMG	2	14/11/2019	4	2
	1C	16	Control	CMG	3	08/11/2019	4	3			1C	4	Control	CMG	3	14/11/2019	4	3
	1D	9	Control	CMG	4	08/11/2019	4	4			1D	3	Control	CMG	4	14/11/2019	4	4
	1E	35	Control	CMG	5	08/11/2019	4	5			1E	5	Control	CMG	5	14/11/2019	4	5
	1F	16	Control	CMG	6	08/11/2019	4	6			1F	4	Control	CMG	6	14/11/2019	4	6
	1G	6	Control	CMG	7	08/11/2019	4	7			1G	8	Control	CMG	7	14/11/2019	4	7
	1H	5	Control	CMG	8	08/11/2019	4	8			1H	5	Control	CMG	8	14/11/2019	4	8
	1I	27	Control	CMG	9	08/11/2019	4	9			1I	12	Control	CMG	9	14/11/2019	4	9
	1J	7	Control	CMG	10	08/11/2019	4	10			1J	6	Control	CMG	10	14/11/2019	4	10
	1A	4	Control	CMG	1	09/11/2019	5	1			1A	2	Control	CMG	1	15/11/2019	5	1
	1B	8	Control	CMG	2	09/11/2019	5	2			1B	3	Control	CMG	2	15/11/2019	5	2
	1C	18	Control	CMG	3	09/11/2019	5	3			1C	3	Control	CMG	3	15/11/2019	5	3
	1D	15	Control	CMG	4	09/11/2019	5	4			1D	2	Control	CMG	4	15/11/2019	5	4
	1E	28	Control	CMG	5	09/11/2019	5	5			1E	4	Control	CMG	5	15/11/2019	5	5
	1F	25	Control	CMG	6	09/11/2019	5	6			1F	2	Control	CMG	6	15/11/2019	5	6				Post-hoc tests (TukeyHSD)
	1G	27	Control	CMG	7	09/11/2019	5	7			1G	3	Control	CMG	7	15/11/2019	5	7				Tukey multiple comparisons of means
	1H	3	Control	CMG	8	09/11/2019	5	8			1H	5	Control	CMG	8	15/11/2019	5	8				95% family-wise confidence level
	1I	25	Control	CMG	9	09/11/2019	5	9			1I	16	Control	CMG	9	15/11/2019	5	9
	1J	10	Control	CMG	10	09/11/2019	5	10			1J	3	Control	CMG	10	15/11/2019	5	10				Fit: aov(formula = `No. of faecal pellets` ~ Treatment	data = .)
	1A	9	Control	CMG	1	10/11/2019	6	1			1A	3	Control	CMG	1	16/11/2019	6	1
	1B	7	Control	CMG	2	10/11/2019	6	2			1B	4	Control	CMG	2	16/11/2019	6	2				$Treatment
	1C	31	Control	CMG	3	10/11/2019	6	3			1C	2	Control	CMG	3	16/11/2019	6	3				diff lwr upr p adj
	1D	18	Control	CMG	4	10/11/2019	6	4			1D	2	Control	CMG	4	16/11/2019	6	4				Sterile-Control -5.60096407 -6.2322330 -4.9696951 0.0000000
	1E	20	Control	CMG	5	10/11/2019	6	5			1E	5	Control	CMG	5	16/11/2019	6	5				2X Diluted-Control -5.63430209 -6.2547078 -5.0138964 0.0000000
	1F	27	Control	CMG	6	10/11/2019	6	6			1F	1	Control	CMG	6	16/11/2019	6	6				Undiluted-Control -5.84329535 -6.4745643 -5.2120264 0.0000000
	1G	25	Control	CMG	7	10/11/2019	6	7			1G	5	Control	CMG	7	16/11/2019	6	7				2X Diluted-Sterile -0.03333802 -0.6650430 0.5983669 0.9991072
	1H	10	Control	CMG	8	10/11/2019	6	8			1H	4	Control	CMG	8	16/11/2019	6	8				Undiluted-Sterile -0.24233129 -0.8847085 0.4000459 0.7663675
	1I	21	Control	CMG	9	10/11/2019	6	9			1I	8	Control	CMG	9	16/11/2019	6	9				Undiluted-2X Diluted -0.20899327 -0.8406982 0.4227117 0.8299364
	1J	25	Control	CMG	10	10/11/2019	6	10			1J	4	Control	CMG	10	16/11/2019	6	10
	1A	6	Control	CMG	1	11/11/2019	7	1			1A	5	Control	CMG	1	17/11/2019	7	1
	1B	3	Control	CMG	2	11/11/2019	7	2			1B	3	Control	CMG	2	17/11/2019	7	2
	1C	12	Control	CMG	3	11/11/2019	7	3			1C	3	Control	CMG	3	17/11/2019	7	3
	1D	8	Control	CMG	4	11/11/2019	7	4			1D	1	Control	CMG	4	17/11/2019	7	4			G. connexa	Anova for total faecal production
	1E	6	Control	CMG	5	11/11/2019	7	5			1E	3	Control	CMG	5	17/11/2019	7	5				Anova Table (Type II tests)
	1F	14	Control	CMG	6	11/11/2019	7	6			1F	2	Control	CMG	6	17/11/2019	7	6
	1G	12	Control	CMG	7	11/11/2019	7	7			1G	2	Control	CMG	7	17/11/2019	7	7				Response: No. of faecal pellets
	1H	4	Control	CMG	8	11/11/2019	7	8			1H	6	Control	CMG	8	17/11/2019	7	8				Sum Sq Df F value Pr(>F)
	1I	8	Control	CMG	9	11/11/2019	7	9			1I	3	Control	CMG	9	17/11/2019	7	9				Treatment 1368.5 3 117.91 < 2.2e-16 ***
	1J	11	Control	CMG	10	11/11/2019	7	10			1J	5	Control	CMG	10	17/11/2019	7	10				Residuals 4317.5 1116
	1A	14	Control	CMG	1	12/11/2019	8	1			1A	2	Control	CMG	1	18/11/2019	8	1				---
	1B	8	Control	CMG	2	12/11/2019	8	2			1B	8	Control	CMG	2	18/11/2019	8	2				Signif. codes: 0 ‘***’ 0.001 ‘**’ 0.01 ‘*’ 0.05 ‘.’ 0.1 ‘ ’ 1
	1C	6	Control	CMG	3	12/11/2019	8	3			1C	1	Control	CMG	3	18/11/2019	8	3
	1D	5	Control	CMG	4	12/11/2019	8	4			1D	2	Control	CMG	4	18/11/2019	8	4				It is significant
	1E	4	Control	CMG	5	12/11/2019	8	5			1E	2	Control	CMG	5	18/11/2019	8	5
	1F	7	Control	CMG	6	12/11/2019	8	6			1F	3	Control	CMG	6	18/11/2019	8	6				Plot residuals
	1G	5	Control	CMG	7	12/11/2019	8	7			1G	2	Control	CMG	7	18/11/2019	8	7
	1H	5	Control	CMG	8	12/11/2019	8	8			1H	1	Control	CMG	8	18/11/2019	8	8
	1I	4	Control	CMG	9	12/11/2019	8	9			1I	2	Control	CMG	9	18/11/2019	8	9
	1J	7	Control	CMG	10	12/11/2019	8	10			1J	5	Control	CMG	10	18/11/2019	8	10
	1A	8	Control	CMG	1	13/11/2019	9	1			1A	4	Control	CMG	1	19/11/2019	9	1
	1B	11	Control	CMG	2	13/11/2019	9	2			1B	3	Control	CMG	2	19/11/2019	9	2
	1C	5	Control	CMG	3	13/11/2019	9	3			1C	2	Control	CMG	3	19/11/2019	9	3
	1D	3	Control	CMG	4	13/11/2019	9	4			1D	2	Control	CMG	4	19/11/2019	9	4
	1E	5	Control	CMG	5	13/11/2019	9	5			1E	1	Control	CMG	5	19/11/2019	9	5
	1F	4	Control	CMG	6	13/11/2019	9	6			1F	3	Control	CMG	6	19/11/2019	9	6
	1G	5	Control	CMG	7	13/11/2019	9	7			1G	1	Control	CMG	7	19/11/2019	9	7
	1H	3	Control	CMG	8	13/11/2019	9	8			1H	4	Control	CMG	8	19/11/2019	9	8
	1I	3	Control	CMG	9	13/11/2019	9	9			1I	1	Control	CMG	9	19/11/2019	9	9
	1J	5	Control	CMG	10	13/11/2019	9	10			1J	3	Control	CMG	10	19/11/2019	9	10
	1A	12	Control	CMG	1	14/11/2019	10	1			1A	6	Control	CMG	1	20/11/2019	10	1
	1B	13	Control	CMG	2	14/11/2019	10	2			1B	4	Control	CMG	2	20/11/2019	10	2
	1C	7	Control	CMG	3	14/11/2019	10	3			1C	3	Control	CMG	3	20/11/2019	10	3
	1D	5	Control	CMG	4	14/11/2019	10	4			1D	1	Control	CMG	4	20/11/2019	10	4
	1E	16	Control	CMG	5	14/11/2019	10	5			1E	1	Control	CMG	5	20/11/2019	10	5
	1F	5	Control	CMG	6	14/11/2019	10	6			1F	1	Control	CMG	6	20/11/2019	10	6
	1G	7	Control	CMG	7	14/11/2019	10	7			1G	2	Control	CMG	7	20/11/2019	10	7
	1H	5	Control	CMG	8	14/11/2019	10	8			1H	2	Control	CMG	8	20/11/2019	10	8
	1I	4	Control	CMG	9	14/11/2019	10	9			1I	1	Control	CMG	9	20/11/2019	10	9
	1J	3	Control	CMG	10	14/11/2019	10	10			1J	2	Control	CMG	10	20/11/2019	10	10
	1A	11	Control	CMG	1	15/11/2019	11	1			1A	4	Control	CMG	1	21/11/2019	11	1
	1B	12	Control	CMG	2	15/11/2019	11	2			1B	3	Control	CMG	2	21/11/2019	11	2
	1C	11	Control	CMG	3	15/11/2019	11	3			1C	2	Control	CMG	3	21/11/2019	11	3
	1D	6	Control	CMG	4	15/11/2019	11	4			1D	2	Control	CMG	4	21/11/2019	11	4
	1E	14	Control	CMG	5	15/11/2019	11	5			1E	1	Control	CMG	5	21/11/2019	11	5
	1F	4	Control	CMG	6	15/11/2019	11	6			1F	2	Control	CMG	6	21/11/2019	11	6
	1G	6	Control	CMG	7	15/11/2019	11	7			1G	1	Control	CMG	7	21/11/2019	11	7
	1H	6	Control	CMG	8	15/11/2019	11	8			1H	1	Control	CMG	8	21/11/2019	11	8
	1I	5	Control	CMG	9	15/11/2019	11	9			1I	1	Control	CMG	9	21/11/2019	11	9
	1J	11	Control	CMG	10	15/11/2019	11	10			1J	1	Control	CMG	10	21/11/2019	11	10
	1A	8	Control	CMG	1	16/11/2019	12	1			1A	5	Control	CMG	1	22/11/2019	12	1
	1B	10	Control	CMG	2	16/11/2019	12	2			1B	5	Control	CMG	2	22/11/2019	12	2				Post-hoc tests (TukeyHSD)
	1C	8	Control	CMG	3	16/11/2019	12	3			1C	2	Control	CMG	3	22/11/2019	12	3				Tukey multiple comparisons of means
	1D	10	Control	CMG	4	16/11/2019	12	4			1D	1	Control	CMG	4	22/11/2019	12	4				95% family-wise confidence level
	1E	16	Control	CMG	5	16/11/2019	12	5			1E	1	Control	CMG	5	22/11/2019	12	5
	1F	7	Control	CMG	6	16/11/2019	12	6			1F	1	Control	CMG	6	22/11/2019	12	6				Fit: aov(formula = `No. of faecal pellets` ~ Treatment	data = .)
	1G	8	Control	CMG	7	16/11/2019	12	7			1G	2	Control	CMG	7	22/11/2019	12	7
	1H	8	Control	CMG	8	16/11/2019	12	8			1H	1	Control	CMG	8	22/11/2019	12	8				$Treatment
	1I	4	Control	CMG	9	16/11/2019	12	9			1I	1	Control	CMG	9	22/11/2019	12	9				diff lwr upr p adj
	1J	5	Control	CMG	10	16/11/2019	12	10			1J	1	Control	CMG	10	22/11/2019	12	10				Sterile-Control -1.832143 -2.2598491 -1.4044366 0.0000000
	1A	12	Control	CMG	1	17/11/2019	13	1			1A	5	Control	CMG	1	23/11/2019	13	1				2X Diluted-Control -2.682143 -3.1098491 -2.2544366 0.0000000
	1B	13	Control	CMG	2	17/11/2019	13	2			1B	3	Control	CMG	2	23/11/2019	13	2				5X Diluted-Control -2.732143 -3.1598491 -2.3044366 0.0000000
	1C	19	Control	CMG	3	17/11/2019	13	3			1C	2	Control	CMG	3	23/11/2019	13	3				2X Diluted-Sterile -0.850000 -1.2777063 -0.4222937 0.0000022
	1D	14	Control	CMG	4	17/11/2019	13	4			1D	3	Control	CMG	4	23/11/2019	13	4				5X Diluted-Sterile -0.900000 -1.3277063 -0.4722937 0.0000005
	1E	19	Control	CMG	5	17/11/2019	13	5			1E	1	Control	CMG	5	23/11/2019	13	5				5X Diluted-2X Diluted -0.050000 -0.4777063 0.3777063 0.9905458
	1F	10	Control	CMG	6	17/11/2019	13	6			1F	2	Control	CMG	6	23/11/2019	13	6
	1G	13	Control	CMG	7	17/11/2019	13	7			1G	1	Control	CMG	7	23/11/2019	13	7
	1H	17	Control	CMG	8	17/11/2019	13	8			1H	2	Control	CMG	8	23/11/2019	13	8
	1I	8	Control	CMG	9	17/11/2019	13	9			1I	1	Control	CMG	9	23/11/2019	13	9
	1J	16	Control	CMG	10	17/11/2019	13	10			1J	3	Control	CMG	10	23/11/2019	13	10
	1A	3	Control	CMG	1	18/11/2019	14	1			1A	6	Control	CMG	1	24/11/2019	14	1
	1B	6	Control	CMG	2	18/11/2019	14	2			1B	3	Control	CMG	2	24/11/2019	14	2
	1C	7	Control	CMG	3	18/11/2019	14	3			1C	2	Control	CMG	3	24/11/2019	14	3
	1D	3	Control	CMG	4	18/11/2019	14	4			1D	2	Control	CMG	4	24/11/2019	14	4
	1E	5	Control	CMG	5	18/11/2019	14	5			1E	1	Control	CMG	5	24/11/2019	14	5
	1F	3	Control	CMG	6	18/11/2019	14	6			1F	1	Control	CMG	6	24/11/2019	14	6
	1G	4	Control	CMG	7	18/11/2019	14	7			1G	3	Control	CMG	7	24/11/2019	14	7
	1H	2	Control	CMG	8	18/11/2019	14	8			1H	2	Control	CMG	8	24/11/2019	14	8
	1I	2	Control	CMG	9	18/11/2019	14	9			1I	1	Control	CMG	9	24/11/2019	14	9
	1J	3	Control	CMG	10	18/11/2019	14	10			1J	3	Control	CMG	10	24/11/2019	14	10
	1A	4	Control	CMG	1	19/11/2019	15	1			1A	5	Control	CMG	1	25/11/2019	15	1
	1B	3	Control	CMG	2	19/11/2019	15	2			1B	5	Control	CMG	2	25/11/2019	15	2
	1C	6	Control	CMG	3	19/11/2019	15	3			1C	3	Control	CMG	3	25/11/2019	15	3
	1D	4	Control	CMG	4	19/11/2019	15	4			1D	2	Control	CMG	4	25/11/2019	15	4
	1E	3	Control	CMG	5	19/11/2019	15	5			1E	1	Control	CMG	5	25/11/2019	15	5
	1F	2	Control	CMG	6	19/11/2019	15	6			1F	2	Control	CMG	6	25/11/2019	15	6
	1G	5	Control	CMG	7	19/11/2019	15	7			1G	2	Control	CMG	7	25/11/2019	15	7
	1H	3	Control	CMG	8	19/11/2019	15	8			1H	2	Control	CMG	8	25/11/2019	15	8
	1I	4	Control	CMG	9	19/11/2019	15	9			1I	1	Control	CMG	9	25/11/2019	15	9
	1J	2	Control	CMG	10	19/11/2019	15	10			1J	2	Control	CMG	10	25/11/2019	15	10
	1A	2	Control	CMG	1	20/11/2019	16	1			1A	10	Control	CMG	1	26/11/2019	16	1
	1B	3	Control	CMG	2	20/11/2019	16	2			1B	7	Control	CMG	2	26/11/2019	16	2
	1C	5	Control	CMG	3	20/11/2019	16	3			1C	4	Control	CMG	3	26/11/2019	16	3
	1D	4	Control	CMG	4	20/11/2019	16	4			1D	4	Control	CMG	4	26/11/2019	16	4
	1E	5	Control	CMG	5	20/11/2019	16	5			1E	3	Control	CMG	5	26/11/2019	16	5
	1F	4	Control	CMG	6	20/11/2019	16	6			1F	3	Control	CMG	6	26/11/2019	16	6
	1G	3	Control	CMG	7	20/11/2019	16	7			1G	5	Control	CMG	7	26/11/2019	16	7
	1H	4	Control	CMG	8	20/11/2019	16	8			1H	3	Control	CMG	8	26/11/2019	16	8
	1I	3	Control	CMG	9	20/11/2019	16	9			1I	2	Control	CMG	9	26/11/2019	16	9
	1J	3	Control	CMG	10	20/11/2019	16	10			1J	2	Control	CMG	10	26/11/2019	16	10
	1A	3	Control	CMG	1	21/11/2019	17	1			1A	8	Control	CMG	1	27/11/2019	17	1
	1B	2	Control	CMG	2	21/11/2019	17	2			1B	10	Control	CMG	2	27/11/2019	17	2
	1C	5	Control	CMG	3	21/11/2019	17	3			1C	6	Control	CMG	3	27/11/2019	17	3
	1D	8	Control	CMG	4	21/11/2019	17	4			1D	6	Control	CMG	4	27/11/2019	17	4
	1E	3	Control	CMG	5	21/11/2019	17	5			1E	4	Control	CMG	5	27/11/2019	17	5
	1F	10	Control	CMG	6	21/11/2019	17	6			1F	5	Control	CMG	6	27/11/2019	17	6
	1G	2	Control	CMG	7	21/11/2019	17	7			1G	6	Control	CMG	7	27/11/2019	17	7
	1H	2	Control	CMG	8	21/11/2019	17	8			1H	4	Control	CMG	8	27/11/2019	17	8
	1I	1	Control	CMG	9	21/11/2019	17	9			1I	3	Control	CMG	9	27/11/2019	17	9
	1J	7	Control	CMG	10	21/11/2019	17	10			1J	4	Control	CMG	10	27/11/2019	17	10
	1A	2	Control	CMG	1	22/11/2019	18	1			1A	7	Control	CMG	1	28/11/2019	18	1
	1B	2	Control	CMG	2	22/11/2019	18	2			1B	5	Control	CMG	2	28/11/2019	18	2
	1C	7	Control	CMG	3	22/11/2019	18	3			1C	5	Control	CMG	3	28/11/2019	18	3
	1D	8	Control	CMG	4	22/11/2019	18	4			1D	6	Control	CMG	4	28/11/2019	18	4
	1E	2	Control	CMG	5	22/11/2019	18	5			1E	3	Control	CMG	5	28/11/2019	18	5
	1F	6	Control	CMG	6	22/11/2019	18	6			1F	4	Control	CMG	6	28/11/2019	18	6
	1G	1	Control	CMG	7	22/11/2019	18	7			1G	5	Control	CMG	7	28/11/2019	18	7
	1H	2	Control	CMG	8	22/11/2019	18	8			1H	6	Control	CMG	8	28/11/2019	18	8
	1I	1	Control	CMG	9	22/11/2019	18	9			1I	4	Control	CMG	9	28/11/2019	18	9
	1J	8	Control	CMG	10	22/11/2019	18	10			1J	3	Control	CMG	10	28/11/2019	18	10
	1A	4	Control	CMG	1	23/11/2019	19	1			1A	7	Control	CMG	1	29/11/2019	19	1
	1B	5	Control	CMG	2	23/11/2019	19	2			1B	12	Control	CMG	2	29/11/2019	19	2
	1C	8	Control	CMG	3	23/11/2019	19	3			1C	8	Control	CMG	3	29/11/2019	19	3
	1D	9	Control	CMG	4	23/11/2019	19	4			1D	3	Control	CMG	4	29/11/2019	19	4
	1E	10	Control	CMG	5	23/11/2019	19	5			1E	2	Control	CMG	5	29/11/2019	19	5
	1F	8	Control	CMG	6	23/11/2019	19	6			1F	2	Control	CMG	6	29/11/2019	19	6
	1G	6	Control	CMG	7	23/11/2019	19	7			1G	3	Control	CMG	7	29/11/2019	19	7
	1H	5	Control	CMG	8	23/11/2019	19	8			1H	8	Control	CMG	8	29/11/2019	19	8
	1I	4	Control	CMG	9	23/11/2019	19	9			1I	5	Control	CMG	9	29/11/2019	19	9
	1J	9	Control	CMG	10	23/11/2019	19	10			1J	5	Control	CMG	10	29/11/2019	19	10
	1A	7	Control	CMG	1	24/11/2019	20	1			1A	5	Control	CMG	1	30/11/2019	20	1
	1B	8	Control	CMG	2	24/11/2019	20	2			1B	6	Control	CMG	2	30/11/2019	20	2
	1C	9	Control	CMG	3	24/11/2019	20	3			1C	4	Control	CMG	3	30/11/2019	20	3
	1D	11	Control	CMG	4	24/11/2019	20	4			1D	2	Control	CMG	4	30/11/2019	20	4
	1E	8	Control	CMG	5	24/11/2019	20	5			1E	3	Control	CMG	5	30/11/2019	20	5
	1F	9	Control	CMG	6	24/11/2019	20	6			1F	4	Control	CMG	6	30/11/2019	20	6
	1G	7	Control	CMG	7	24/11/2019	20	7			1G	5	Control	CMG	7	30/11/2019	20	7
	1H	6	Control	CMG	8	24/11/2019	20	8			1H	6	Control	CMG	8	30/11/2019	20	8
	1I	5	Control	CMG	9	24/11/2019	20	9			1I	4	Control	CMG	9	30/11/2019	20	9
	1J	11	Control	CMG	10	24/11/2019	20	10			1J	3	Control	CMG	10	30/11/2019	20	10
	1A	5	Control	CMG	1	25/11/2019	21	1			1A	7	Control	CMG	1	01/12/2019	21	1
	1B	4	Control	CMG	2	25/11/2019	21	2			1B	6	Control	CMG	2	01/12/2019	21	2
	1C	3	Control	CMG	3	25/11/2019	21	3			1C	7	Control	CMG	3	01/12/2019	21	3
	1D	7	Control	CMG	4	25/11/2019	21	4			1D	4	Control	CMG	4	01/12/2019	21	4
	1E	5	Control	CMG	5	25/11/2019	21	5			1E	5	Control	CMG	5	01/12/2019	21	5
	1F	11	Control	CMG	6	25/11/2019	21	6			1F	3	Control	CMG	6	01/12/2019	21	6
	1G	8	Control	CMG	7	25/11/2019	21	7			1G	6	Control	CMG	7	01/12/2019	21	7
	1H	7	Control	CMG	8	25/11/2019	21	8			1H	4	Control	CMG	8	01/12/2019	21	8
	1I	4	Control	CMG	9	25/11/2019	21	9			1I	4	Control	CMG	9	01/12/2019	21	9
	1J	8	Control	CMG	10	25/11/2019	21	10			1J	2	Control	CMG	10	01/12/2019	21	10
	1A	4	Control	CMG	1	26/11/2019	22	1			1A	2	Control	CMG	1	02/12/2019	22	1
	1B	6	Control	CMG	2	26/11/2019	22	2			1B	3	Control	CMG	2	02/12/2019	22	2
	1C	3	Control	CMG	3	26/11/2019	22	3			1C	2	Control	CMG	3	02/12/2019	22	3
	1D	2	Control	CMG	4	26/11/2019	22	4			1D	2	Control	CMG	4	02/12/2019	22	4
	1E	3	Control	CMG	5	26/11/2019	22	5			1E	1	Control	CMG	5	02/12/2019	22	5
	1F	7	Control	CMG	6	26/11/2019	22	6			1F	1	Control	CMG	6	02/12/2019	22	6
	1G	2	Control	CMG	7	26/11/2019	22	7			1G	5	Control	CMG	7	02/12/2019	22	7
	1H	3	Control	CMG	8	26/11/2019	22	8			1H	3	Control	CMG	8	02/12/2019	22	8
	1I	2	Control	CMG	9	26/11/2019	22	9			1I	6	Control	CMG	9	02/12/2019	22	9
	1J	7	Control	CMG	10	26/11/2019	22	10			1J	1	Control	CMG	10	02/12/2019	22	10
	1A	5	Control	CMG	1	27/11/2019	23	1			1A	4	Control	CMG	1	03/12/2019	23	1
	1B	3	Control	CMG	2	27/11/2019	23	2			1B	2	Control	CMG	2	03/12/2019	23	2
	1C	3	Control	CMG	3	27/11/2019	23	3			1C	3	Control	CMG	3	03/12/2019	23	3
	1D	5	Control	CMG	4	27/11/2019	23	4			1D	1	Control	CMG	4	03/12/2019	23	4
	1E	2	Control	CMG	5	27/11/2019	23	5			1E	1	Control	CMG	5	03/12/2019	23	5
	1F	5	Control	CMG	6	27/11/2019	23	6			1F	2	Control	CMG	6	03/12/2019	23	6
	1G	3	Control	CMG	7	27/11/2019	23	7			1G	6	Control	CMG	7	03/12/2019	23	7
	1H	2	Control	CMG	8	27/11/2019	23	8			1H	3	Control	CMG	8	03/12/2019	23	8
	1I	3	Control	CMG	9	27/11/2019	23	9			1I	5	Control	CMG	9	03/12/2019	23	9
	1J	6	Control	CMG	10	27/11/2019	23	10			1J	2	Control	CMG	10	03/12/2019	23	10
	1A	3	Control	CMG	1	28/11/2019	24	1			1A	3	Control	CMG	1	04/12/2019	24	1
	1B	4	Control	CMG	2	28/11/2019	24	2			1B	1	Control	CMG	2	04/12/2019	24	2
	1C	4	Control	CMG	3	28/11/2019	24	3			1C	2	Control	CMG	3	04/12/2019	24	3
	1D	6	Control	CMG	4	28/11/2019	24	4			1D	4	Control	CMG	4	04/12/2019	24	4
	1E	5	Control	CMG	5	28/11/2019	24	5			1E	1	Control	CMG	5	04/12/2019	24	5
	1F	6	Control	CMG	6	28/11/2019	24	6			1F	1	Control	CMG	6	04/12/2019	24	6
	1G	5	Control	CMG	7	28/11/2019	24	7			1G	5	Control	CMG	7	04/12/2019	24	7
	1H	3	Control	CMG	8	28/11/2019	24	8			1H	7	Control	CMG	8	04/12/2019	24	8
	1I	2	Control	CMG	9	28/11/2019	24	9			1I	1	Control	CMG	9	04/12/2019	24	9
	1J	4	Control	CMG	10	28/11/2019	24	10			1J	1	Control	CMG	10	04/12/2019	24	10
	1A	5	Control	CMG	1	29/11/2019	25	1			1A	4	Control	CMG	1	05/12/2019	25	1
	1B	3	Control	CMG	2	29/11/2019	25	2			1B	3	Control	CMG	2	05/12/2019	25	2
	1C	6	Control	CMG	3	29/11/2019	25	3			1C	2	Control	CMG	3	05/12/2019	25	3
	1D	11	Control	CMG	4	29/11/2019	25	4			1D	4	Control	CMG	4	05/12/2019	25	4
	1E	3	Control	CMG	5	29/11/2019	25	5			1E	5	Control	CMG	5	05/12/2019	25	5
	1F	17	Control	CMG	6	29/11/2019	25	6			1F	2	Control	CMG	6	05/12/2019	25	6
	1G	13	Control	CMG	7	29/11/2019	25	7			1G	4	Control	CMG	7	05/12/2019	25	7
	1H	4	Control	CMG	8	29/11/2019	25	8			1H	2	Control	CMG	8	05/12/2019	25	8
	1I	5	Control	CMG	9	29/11/2019	25	9			1I	2	Control	CMG	9	05/12/2019	25	9
	1J	13	Control	CMG	10	29/11/2019	25	10			1J	3	Control	CMG	10	05/12/2019	25	10
	1A	6	Control	CMG	1	30/11/2019	26	1			1A	2	Control	CMG	1	06/12/2019	26	1
	1B	5	Control	CMG	2	30/11/2019	26	2			1B	2	Control	CMG	2	06/12/2019	26	2
	1C	4	Control	CMG	3	30/11/2019	26	3			1C	3	Control	CMG	3	06/12/2019	26	3
	1D	6	Control	CMG	4	30/11/2019	26	4			1D	3	Control	CMG	4	06/12/2019	26	4
	1E	4	Control	CMG	5	30/11/2019	26	5			1E	1	Control	CMG	5	06/12/2019	26	5
	1F	10	Control	CMG	6	30/11/2019	26	6			1F	5	Control	CMG	6	06/12/2019	26	6
	1G	10	Control	CMG	7	30/11/2019	26	7			1G	5	Control	CMG	7	06/12/2019	26	7
	1H	6	Control	CMG	8	30/11/2019	26	8			1H	7	Control	CMG	8	06/12/2019	26	8
	1I	4	Control	CMG	9	30/11/2019	26	9			1I	8	Control	CMG	9	06/12/2019	26	9
	1J	8	Control	CMG	10	30/11/2019	26	10			1J	8	Control	CMG	10	06/12/2019	26	10
	1A	7	Control	CMG	1	01/12/2019	27	1			1A	0	Control	CMG	1	07/12/2019	27	1
	1B	4	Control	CMG	2	01/12/2019	27	2			1B	3	Control	CMG	2	07/12/2019	27	2
	1C	5	Control	CMG	3	01/12/2019	27	3			1C	2	Control	CMG	3	07/12/2019	27	3
	1D	8	Control	CMG	4	01/12/2019	27	4			1D	1	Control	CMG	4	07/12/2019	27	4
	1E	4	Control	CMG	5	01/12/2019	27	5			1E	1	Control	CMG	5	07/12/2019	27	5
	1F	13	Control	CMG	6	01/12/2019	27	6			1F	1	Control	CMG	6	07/12/2019	27	6
	1G	5	Control	CMG	7	01/12/2019	27	7			1G	2	Control	CMG	7	07/12/2019	27	7
	1H	3	Control	CMG	8	01/12/2019	27	8			1H	3	Control	CMG	8	07/12/2019	27	8
	1I	3	Control	CMG	9	01/12/2019	27	9			1I	0	Control	CMG	9	07/12/2019	27	9
	1J	10	Control	CMG	10	01/12/2019	27	10			1J	1	Control	CMG	10	07/12/2019	27	10
	1A	4	Control	CMG	1	02/12/2019	28	1			1A	3	Control	CMG	1	08/12/2019	28	1
	1B	2	Control	CMG	2	02/12/2019	28	2			1B	2	Control	CMG	2	08/12/2019	28	2
	1C	4	Control	CMG	3	02/12/2019	28	3			1C	0	Control	CMG	3	08/12/2019	28	3
	1D	5	Control	CMG	4	02/12/2019	28	4			1D	2	Control	CMG	4	08/12/2019	28	4
	1E	2	Control	CMG	5	02/12/2019	28	5			1E	1	Control	CMG	5	08/12/2019	28	5
	1F	5	Control	CMG	6	02/12/2019	28	6			1F	3	Control	CMG	6	08/12/2019	28	6
	1G	2	Control	CMG	7	02/12/2019	28	7			1G	2	Control	CMG	7	08/12/2019	28	7
	1H	1	Control	CMG	8	02/12/2019	28	8			1H	2	Control	CMG	8	08/12/2019	28	8
	1I	2	Control	CMG	9	02/12/2019	28	9			1I	0	Control	CMG	9	08/12/2019	28	9
	1J	4	Control	CMG	10	02/12/2019	28	10			1J	0	Control	CMG	10	08/12/2019	28	10
	1A	4	Control	CMG	1	03/12/2019	29	1			2A	0	Sterile	SFMG	1	11/11/2019	1	11
	1B	2	Control	CMG	2	03/12/2019	29	2			2B	0	Sterile	SFMG	2	11/11/2019	1	12
	1C	3	Control	CMG	3	03/12/2019	29	3			2C	0	Sterile	SFMG	3	11/11/2019	1	13
	1D	2	Control	CMG	4	03/12/2019	29	4			2D	0	Sterile	SFMG	4	11/11/2019	1	14
	1E	3	Control	CMG	5	03/12/2019	29	5			2E	0	Sterile	SFMG	5	11/11/2019	1	15
	1F	10	Control	CMG	6	03/12/2019	29	6			2F	0	Sterile	SFMG	6	11/11/2019	1	16
	1G	2	Control	CMG	7	03/12/2019	29	7			2G	0	Sterile	SFMG	7	11/11/2019	1	17
	1H	2	Control	CMG	8	03/12/2019	29	8			2H	0	Sterile	SFMG	8	11/11/2019	1	18
	1I	2	Control	CMG	9	03/12/2019	29	9			2I	0	Sterile	SFMG	9	11/11/2019	1	19
	1J	3	Control	CMG	10	03/12/2019	29	10			2J	0	Sterile	SFMG	10	11/11/2019	1	20
	1A	2	Control	CMG	1	04/12/2019	30	1			2A	3	Sterile	SFMG	1	12/11/2019	2	11
	1B	3	Control	CMG	2	04/12/2019	30	2			2B	2	Sterile	SFMG	2	12/11/2019	2	12
	1C	5	Control	CMG	3	04/12/2019	30	3			2C	4	Sterile	SFMG	3	12/11/2019	2	13
	1D	6	Control	CMG	4	04/12/2019	30	4			2D	3	Sterile	SFMG	4	12/11/2019	2	14
	1E	2	Control	CMG	5	04/12/2019	30	5			2E	2	Sterile	SFMG	5	12/11/2019	2	15
	1F	6	Control	CMG	6	04/12/2019	30	6			2F	6	Sterile	SFMG	6	12/11/2019	2	16
	1G	3	Control	CMG	7	04/12/2019	30	7			2G	1	Sterile	SFMG	7	12/11/2019	2	17
	1H	1	Control	CMG	8	04/12/2019	30	8			2H	3	Sterile	SFMG	8	12/11/2019	2	18
	1I	2	Control	CMG	9	04/12/2019	30	9			2I	3	Sterile	SFMG	9	12/11/2019	2	19
	1J	4	Control	CMG	10	04/12/2019	30	10			2J	3	Sterile	SFMG	10	12/11/2019	2	20
	1A	5	Control	CMG	1	05/12/2019	31	1			2A	2	Sterile	SFMG	1	13/11/2019	3	11
	1B	4	Control	CMG	2	05/12/2019	31	2			2B	1	Sterile	SFMG	2	13/11/2019	3	12
	1C	8	Control	CMG	3	05/12/2019	31	3			2C	2	Sterile	SFMG	3	13/11/2019	3	13
	1D	2	Control	CMG	4	05/12/2019	31	4			2D	2	Sterile	SFMG	4	13/11/2019	3	14
	1E	4	Control	CMG	5	05/12/2019	31	5			2E	1	Sterile	SFMG	5	13/11/2019	3	15
	1F	4	Control	CMG	6	05/12/2019	31	6			2F	2	Sterile	SFMG	6	13/11/2019	3	16
	1G	2	Control	CMG	7	05/12/2019	31	7			2G	3	Sterile	SFMG	7	13/11/2019	3	17
	1H	4	Control	CMG	8	05/12/2019	31	8			2H	1	Sterile	SFMG	8	13/11/2019	3	18
	1I	5	Control	CMG	9	05/12/2019	31	9			2I	2	Sterile	SFMG	9	13/11/2019	3	19
	1J	7	Control	CMG	10	05/12/2019	31	10			2J	2	Sterile	SFMG	10	13/11/2019	3	20
	1A	7	Control	CMG	1	06/12/2019	32	1			2A	3	Sterile	SFMG	1	14/11/2019	4	11
	1B	3	Control	CMG	2	06/12/2019	32	2			2B	2	Sterile	SFMG	2	14/11/2019	4	12
	1C	7	Control	CMG	3	06/12/2019	32	3			2C	1	Sterile	SFMG	3	14/11/2019	4	13
	1D	3	Control	CMG	4	06/12/2019	32	4			2D	4	Sterile	SFMG	4	14/11/2019	4	14
	1E	2	Control	CMG	5	06/12/2019	32	5			2E	3	Sterile	SFMG	5	14/11/2019	4	15
	1F	5	Control	CMG	6	06/12/2019	32	6			2F	4	Sterile	SFMG	6	14/11/2019	4	16
	1G	4	Control	CMG	7	06/12/2019	32	7			2G	5	Sterile	SFMG	7	14/11/2019	4	17
	1H	2	Control	CMG	8	06/12/2019	32	8			2H	6	Sterile	SFMG	8	14/11/2019	4	18
	1I	2	Control	CMG	9	06/12/2019	32	9			2I	4	Sterile	SFMG	9	14/11/2019	4	19
	1J	5	Control	CMG	10	06/12/2019	32	10			2J	4	Sterile	SFMG	10	14/11/2019	4	20
	1A	5	Control	CMG	1	07/12/2019	33	1			2A	1	Sterile	SFMG	1	15/11/2019	5	11
	1B	6	Control	CMG	2	07/12/2019	33	2			2B	0	Sterile	SFMG	2	15/11/2019	5	12
	1C	4	Control	CMG	3	07/12/2019	33	3			2C	2	Sterile	SFMG	3	15/11/2019	5	13
	1D	5	Control	CMG	4	07/12/2019	33	4			2D	1	Sterile	SFMG	4	15/11/2019	5	14
	1E	1	Control	CMG	5	07/12/2019	33	5			2E	6	Sterile	SFMG	5	15/11/2019	5	15
	1F	2	Control	CMG	6	07/12/2019	33	6			2F	1	Sterile	SFMG	6	15/11/2019	5	16
	1G	1	Control	CMG	7	07/12/2019	33	7			2G	4	Sterile	SFMG	7	15/11/2019	5	17
	1H	0	Control	CMG	8	07/12/2019	33	8			2H	2	Sterile	SFMG	8	15/11/2019	5	18
	1I	1	Control	CMG	9	07/12/2019	33	9			2I	1	Sterile	SFMG	9	15/11/2019	5	19
	1J	1	Control	CMG	10	07/12/2019	33	10			2J	1	Sterile	SFMG	10	15/11/2019	5	20
	1A	6	Control	CMG	1	08/12/2019	34	1			2A	2	Sterile	SFMG	1	16/11/2019	6	11
	1B	4	Control	CMG	2	08/12/2019	34	2			2B	1	Sterile	SFMG	2	16/11/2019	6	12
	1C	6	Control	CMG	3	08/12/2019	34	3			2C	1	Sterile	SFMG	3	16/11/2019	6	13
	1D	6	Control	CMG	4	08/12/2019	34	4			2D	1	Sterile	SFMG	4	16/11/2019	6	14
	1E	1	Control	CMG	5	08/12/2019	34	5			2E	3	Sterile	SFMG	5	16/11/2019	6	15
	1F	2	Control	CMG	6	08/12/2019	34	6			2F	2	Sterile	SFMG	6	16/11/2019	6	16
	1G	1	Control	CMG	7	08/12/2019	34	7			2G	4	Sterile	SFMG	7	16/11/2019	6	17
	1H	0	Control	CMG	8	08/12/2019	34	8			2H	1	Sterile	SFMG	8	16/11/2019	6	18
	1I	1	Control	CMG	9	08/12/2019	34	9			2I	1	Sterile	SFMG	9	16/11/2019	6	19
	1J	0	Control	CMG	10	08/12/2019	34	10			2J	0	Sterile	SFMG	10	16/11/2019	6	20
	1A	5	Control	CMG	1	09/12/2019	35	1			2A	3	Sterile	SFMG	1	17/11/2019	7	11
	1B	6	Control	CMG	2	09/12/2019	35	2			2B	0	Sterile	SFMG	2	17/11/2019	7	12
	1C	2	Control	CMG	3	09/12/2019	35	3			2C	0	Sterile	SFMG	3	17/11/2019	7	13
	1D	5	Control	CMG	4	09/12/2019	35	4			2D	2	Sterile	SFMG	4	17/11/2019	7	14
	1E	2	Control	CMG	5	09/12/2019	35	5			2E	2	Sterile	SFMG	5	17/11/2019	7	15
	1F	2	Control	CMG	6	09/12/2019	35	6			2F	0	Sterile	SFMG	6	17/11/2019	7	16
	1G	1	Control	CMG	7	09/12/2019	35	7			2G	1	Sterile	SFMG	7	17/11/2019	7	17
	1H	2	Control	CMG	8	09/12/2019	35	8			2H	1	Sterile	SFMG	8	17/11/2019	7	18
	1I	1	Control	CMG	9	09/12/2019	35	9			2I	0	Sterile	SFMG	9	17/11/2019	7	19
	1J	3	Control	CMG	10	09/12/2019	35	10			2J	1	Sterile	SFMG	10	17/11/2019	7	20
	2A	0	Sterile	SFMG	1	05/11/2019	1	11			2A	0	Sterile	SFMG	1	18/11/2019	8	11
	2B	0	Sterile	SFMG	2	05/11/2019	1	12			2B	0	Sterile	SFMG	2	18/11/2019	8	12
	2C	0	Sterile	SFMG	3	05/11/2019	1	13			2C	0	Sterile	SFMG	3	18/11/2019	8	13
	2D	0	Sterile	SFMG	4	05/11/2019	1	14			2D	0	Sterile	SFMG	4	18/11/2019	8	14
	2E	0	Sterile	SFMG	5	05/11/2019	1	15			2E	1	Sterile	SFMG	5	18/11/2019	8	15
	2F	0	Sterile	SFMG	6	05/11/2019	1	16			2F	1	Sterile	SFMG	6	18/11/2019	8	16
	2G	0	Sterile	SFMG	7	05/11/2019	1	17			2G	0	Sterile	SFMG	7	18/11/2019	8	17
	2H	0	Sterile	SFMG	8	05/11/2019	1	18			2H	0	Sterile	SFMG	8	18/11/2019	8	18
	2I	0	Sterile	SFMG	9	05/11/2019	1	19			2I	0	Sterile	SFMG	9	18/11/2019	8	19
	2J	0	Sterile	SFMG	10	05/11/2019	1	20			2J	0	Sterile	SFMG	10	18/11/2019	8	20
	2A	9	Sterile	SFMG	1	06/11/2019	2	11			2A	1	Sterile	SFMG	1	19/11/2019	9	11
	2B	3	Sterile	SFMG	2	06/11/2019	2	12			2B	2	Sterile	SFMG	2	19/11/2019	9	12
	2C	8	Sterile	SFMG	3	06/11/2019	2	13			2C	1	Sterile	SFMG	3	19/11/2019	9	13
	2D	8	Sterile	SFMG	4	06/11/2019	2	14			2D	1	Sterile	SFMG	4	19/11/2019	9	14
	2E	4	Sterile	SFMG	5	06/11/2019	2	15			2E	1	Sterile	SFMG	5	19/11/2019	9	15
	2F	3	Sterile	SFMG	6	06/11/2019	2	16			2F	1	Sterile	SFMG	6	19/11/2019	9	16
	2G	6	Sterile	SFMG	7	06/11/2019	2	17			2G	1	Sterile	SFMG	7	19/11/2019	9	17
	2H	5	Sterile	SFMG	8	06/11/2019	2	18			2H	1	Sterile	SFMG	8	19/11/2019	9	18
	2I	5	Sterile	SFMG	9	06/11/2019	2	19			2I	1	Sterile	SFMG	9	19/11/2019	9	19
	2J	5	Sterile	SFMG	10	06/11/2019	2	20			2J	1	Sterile	SFMG	10	19/11/2019	9	20
	2A	5	Sterile	SFMG	1	07/11/2019	3	11			2A	1	Sterile	SFMG	1	20/11/2019	10	11
	2B	1	Sterile	SFMG	2	07/11/2019	3	12			2B	1	Sterile	SFMG	2	20/11/2019	10	12
	2C	2	Sterile	SFMG	3	07/11/2019	3	13			2C	1	Sterile	SFMG	3	20/11/2019	10	13
	2D	8	Sterile	SFMG	4	07/11/2019	3	14			2D	2	Sterile	SFMG	4	20/11/2019	10	14
	2E	3	Sterile	SFMG	5	07/11/2019	3	15			2E	1	Sterile	SFMG	5	20/11/2019	10	15
	2F	6	Sterile	SFMG	6	07/11/2019	3	16			2F	0	Sterile	SFMG	6	20/11/2019	10	16
	2G	4	Sterile	SFMG	7	07/11/2019	3	17			2G	1	Sterile	SFMG	7	20/11/2019	10	17
	2H	5	Sterile	SFMG	8	07/11/2019	3	18			2H	1	Sterile	SFMG	8	20/11/2019	10	18
	2I	1	Sterile	SFMG	9	07/11/2019	3	19			2I	1	Sterile	SFMG	9	20/11/2019	10	19
	2J	3	Sterile	SFMG	10	07/11/2019	3	20			2J	1	Sterile	SFMG	10	20/11/2019	10	20
	2A	2	Sterile	SFMG	1	08/11/2019	4	11			2A	0	Sterile	SFMG	1	21/11/2019	11	11
	2B	3	Sterile	SFMG	2	08/11/2019	4	12			2B	0	Sterile	SFMG	2	21/11/2019	11	12
	2C	2	Sterile	SFMG	3	08/11/2019	4	13			2C	0	Sterile	SFMG	3	21/11/2019	11	13
	2D	3	Sterile	SFMG	4	08/11/2019	4	14			2D	0	Sterile	SFMG	4	21/11/2019	11	14
	2E	1	Sterile	SFMG	5	08/11/2019	4	15			2E	0	Sterile	SFMG	5	21/11/2019	11	15
	2F	1	Sterile	SFMG	6	08/11/2019	4	16			2F	0	Sterile	SFMG	6	21/11/2019	11	16
	2G	2	Sterile	SFMG	7	08/11/2019	4	17			2G	0	Sterile	SFMG	7	21/11/2019	11	17
	2H	1	Sterile	SFMG	8	08/11/2019	4	18			2H	0	Sterile	SFMG	8	21/11/2019	11	18
	2I	2	Sterile	SFMG	9	08/11/2019	4	19			2I	0	Sterile	SFMG	9	21/11/2019	11	19
	2J	1	Sterile	SFMG	10	08/11/2019	4	20			2J	0	Sterile	SFMG	10	21/11/2019	11	20
	2A	4	Sterile	SFMG	1	09/11/2019	5	11			2A	0	Sterile	SFMG	1	22/11/2019	12	11
	2B	1	Sterile	SFMG	2	09/11/2019	5	12			2B	0	Sterile	SFMG	2	22/11/2019	12	12
	2C	2	Sterile	SFMG	3	09/11/2019	5	13			2C	0	Sterile	SFMG	3	22/11/2019	12	13
	2D	3	Sterile	SFMG	4	09/11/2019	5	14			2D	0	Sterile	SFMG	4	22/11/2019	12	14
	2E	2	Sterile	SFMG	5	09/11/2019	5	15			2E	0	Sterile	SFMG	5	22/11/2019	12	15
	2F	1	Sterile	SFMG	6	09/11/2019	5	16			2F	0	Sterile	SFMG	6	22/11/2019	12	16
	2G	1	Sterile	SFMG	7	09/11/2019	5	17			2G	0	Sterile	SFMG	7	22/11/2019	12	17
	2H	3	Sterile	SFMG	8	09/11/2019	5	18			2H	0	Sterile	SFMG	8	22/11/2019	12	18
	2I	1	Sterile	SFMG	9	09/11/2019	5	19			2I	0	Sterile	SFMG	9	22/11/2019	12	19
	2J	1	Sterile	SFMG	10	09/11/2019	5	20			2J	0	Sterile	SFMG	10	22/11/2019	12	20
	2A	1	Sterile	SFMG	1	10/11/2019	6	11			2A	1	Sterile	SFMG	1	23/11/2019	13	11
	2B	1	Sterile	SFMG	2	10/11/2019	6	12			2B	1	Sterile	SFMG	2	23/11/2019	13	12
	2C	2	Sterile	SFMG	3	10/11/2019	6	13			2C	0	Sterile	SFMG	3	23/11/2019	13	13
	2D	6	Sterile	SFMG	4	10/11/2019	6	14			2D	0	Sterile	SFMG	4	23/11/2019	13	14
	2E	2	Sterile	SFMG	5	10/11/2019	6	15			2E	0	Sterile	SFMG	5	23/11/2019	13	15
	2F	3	Sterile	SFMG	6	10/11/2019	6	16			2F	1	Sterile	SFMG	6	23/11/2019	13	16
	2G	1	Sterile	SFMG	7	10/11/2019	6	17			2G	0	Sterile	SFMG	7	23/11/2019	13	17
	2H	3	Sterile	SFMG	8	10/11/2019	6	18			2H	0	Sterile	SFMG	8	23/11/2019	13	18
	2I	1	Sterile	SFMG	9	10/11/2019	6	19			2I	0	Sterile	SFMG	9	23/11/2019	13	19
	2J	2	Sterile	SFMG	10	10/11/2019	6	20			2J	0	Sterile	SFMG	10	23/11/2019	13	20
	2A	3	Sterile	SFMG	1	11/11/2019	7	11			2A	0	Sterile	SFMG	1	24/11/2019	14	11
	2B	2	Sterile	SFMG	2	11/11/2019	7	12			2B	2	Sterile	SFMG	2	24/11/2019	14	12
	2C	4	Sterile	SFMG	3	11/11/2019	7	13			2C	0	Sterile	SFMG	3	24/11/2019	14	13
	2D	2	Sterile	SFMG	4	11/11/2019	7	14			2D	1	Sterile	SFMG	4	24/11/2019	14	14
	2E	1	Sterile	SFMG	5	11/11/2019	7	15			2E	0	Sterile	SFMG	5	24/11/2019	14	15
	2F	1	Sterile	SFMG	6	11/11/2019	7	16			2F	0	Sterile	SFMG	6	24/11/2019	14	16
	2G	1	Sterile	SFMG	7	11/11/2019	7	17			2G	0	Sterile	SFMG	7	24/11/2019	14	17
	2H	2	Sterile	SFMG	8	11/11/2019	7	18			2H	0	Sterile	SFMG	8	24/11/2019	14	18
	2I	1	Sterile	SFMG	9	11/11/2019	7	19			2I	0	Sterile	SFMG	9	24/11/2019	14	19
	2J	2	Sterile	SFMG	10	11/11/2019	7	20			2J	0	Sterile	SFMG	10	24/11/2019	14	20
	2A	2	Sterile	SFMG	1	12/11/2019	8	11			2A	1	Sterile	SFMG	1	25/11/2019	15	11
	2B	1	Sterile	SFMG	2	12/11/2019	8	12			2B	1	Sterile	SFMG	2	25/11/2019	15	12
	2C	1	Sterile	SFMG	3	12/11/2019	8	13			2C	1	Sterile	SFMG	3	25/11/2019	15	13
	2D	2	Sterile	SFMG	4	12/11/2019	8	14			2D	0	Sterile	SFMG	4	25/11/2019	15	14
	2E	1	Sterile	SFMG	5	12/11/2019	8	15			2E	1	Sterile	SFMG	5	25/11/2019	15	15
	2F	1	Sterile	SFMG	6	12/11/2019	8	16			2F	0	Sterile	SFMG	6	25/11/2019	15	16
	2G	1	Sterile	SFMG	7	12/11/2019	8	17			2G	0	Sterile	SFMG	7	25/11/2019	15	17
	2H	2	Sterile	SFMG	8	12/11/2019	8	18			2H	0	Sterile	SFMG	8	25/11/2019	15	18
	2I	1	Sterile	SFMG	9	12/11/2019	8	19			2I	0	Sterile	SFMG	9	25/11/2019	15	19
	2J	1	Sterile	SFMG	10	12/11/2019	8	20			2J	1	Sterile	SFMG	10	25/11/2019	15	20
	2A	1	Sterile	SFMG	1	13/11/2019	9	11			2A	7	Sterile	SFMG	1	26/11/2019	16	11
	2B	1	Sterile	SFMG	2	13/11/2019	9	12			2B	2	Sterile	SFMG	2	26/11/2019	16	12
	2C	1	Sterile	SFMG	3	13/11/2019	9	13			2C	2	Sterile	SFMG	3	26/11/2019	16	13
	2D	2	Sterile	SFMG	4	13/11/2019	9	14			2D	0	Sterile	SFMG	4	26/11/2019	16	14
	2E	1	Sterile	SFMG	5	13/11/2019	9	15			2E	1	Sterile	SFMG	5	26/11/2019	16	15
	2F	1	Sterile	SFMG	6	13/11/2019	9	16			2F	0	Sterile	SFMG	6	26/11/2019	16	16
	2G	2	Sterile	SFMG	7	13/11/2019	9	17			2G	0	Sterile	SFMG	7	26/11/2019	16	17
	2H	1	Sterile	SFMG	8	13/11/2019	9	18			2H	0	Sterile	SFMG	8	26/11/2019	16	18
	2I	1	Sterile	SFMG	9	13/11/2019	9	19			2I	0	Sterile	SFMG	9	26/11/2019	16	19
	2J	1	Sterile	SFMG	10	13/11/2019	9	20			2J	0	Sterile	SFMG	10	26/11/2019	16	20
	2A	2	Sterile	SFMG	1	14/11/2019	10	11			2A	4	Sterile	SFMG	1	27/11/2019	17	11
	2B	2	Sterile	SFMG	2	14/11/2019	10	12			2B	10	Sterile	SFMG	2	27/11/2019	17	12
	2C	1	Sterile	SFMG	3	14/11/2019	10	13			2C	1	Sterile	SFMG	3	27/11/2019	17	13
	2D	2	Sterile	SFMG	4	14/11/2019	10	14			2D	0	Sterile	SFMG	4	27/11/2019	17	14
	2E	1	Sterile	SFMG	5	14/11/2019	10	15			2E	1	Sterile	SFMG	5	27/11/2019	17	15
	2F	1	Sterile	SFMG	6	14/11/2019	10	16			2F	0	Sterile	SFMG	6	27/11/2019	17	16
	2G	1	Sterile	SFMG	7	14/11/2019	10	17			2G	0	Sterile	SFMG	7	27/11/2019	17	17
	2H	1	Sterile	SFMG	8	14/11/2019	10	18			2H	0	Sterile	SFMG	8	27/11/2019	17	18
	2I	0	Sterile	SFMG	9	14/11/2019	10	19			2I	0	Sterile	SFMG	9	27/11/2019	17	19
	2J	1	Sterile	SFMG	10	14/11/2019	10	20			2J	0	Sterile	SFMG	10	27/11/2019	17	20
	2A	2	Sterile	SFMG	1	15/11/2019	11	11			2A	5	Sterile	SFMG	1	28/11/2019	18	11
	2B	1	Sterile	SFMG	2	15/11/2019	11	12			2B	4	Sterile	SFMG	2	28/11/2019	18	12
	2C	0	Sterile	SFMG	3	15/11/2019	11	13			2C	0	Sterile	SFMG	3	28/11/2019	18	13
	2D	0	Sterile	SFMG	4	15/11/2019	11	14			2D	0	Sterile	SFMG	4	28/11/2019	18	14
	2E	0	Sterile	SFMG	5	15/11/2019	11	15			2E	0	Sterile	SFMG	5	28/11/2019	18	15
	2F	1	Sterile	SFMG	6	15/11/2019	11	16			2F	0	Sterile	SFMG	6	28/11/2019	18	16
	2G	0	Sterile	SFMG	7	15/11/2019	11	17			2G	0	Sterile	SFMG	7	28/11/2019	18	17
	2H	0	Sterile	SFMG	8	15/11/2019	11	18			2H	0	Sterile	SFMG	8	28/11/2019	18	18
	2I	0	Sterile	SFMG	9	15/11/2019	11	19			2I	0	Sterile	SFMG	9	28/11/2019	18	19
	2J	0	Sterile	SFMG	10	15/11/2019	11	20			2J	0	Sterile	SFMG	10	28/11/2019	18	20
	2A	2	Sterile	SFMG	1	16/11/2019	12	11			2A	3	Sterile	SFMG	1	29/11/2019	19	11
	2B	2	Sterile	SFMG	2	16/11/2019	12	12			2B	22	Sterile	SFMG	2	29/11/2019	19	12
	2C	1	Sterile	SFMG	3	16/11/2019	12	13			2C	2	Sterile	SFMG	3	29/11/2019	19	13
	2D	0	Sterile	SFMG	4	16/11/2019	12	14			2D	0	Sterile	SFMG	4	29/11/2019	19	14
	2E	1	Sterile	SFMG	5	16/11/2019	12	15			2E	0	Sterile	SFMG	5	29/11/2019	19	15
	2F	1	Sterile	SFMG	6	16/11/2019	12	16			2F	0	Sterile	SFMG	6	29/11/2019	19	16
	2G	1	Sterile	SFMG	7	16/11/2019	12	17			2G	0	Sterile	SFMG	7	29/11/2019	19	17
	2H	0	Sterile	SFMG	8	16/11/2019	12	18			2H	0	Sterile	SFMG	8	29/11/2019	19	18
	2I	NA	Sterile	SFMG	9	16/11/2019	12	19			2I	0	Sterile	SFMG	9	29/11/2019	19	19
	2J	1	Sterile	SFMG	10	16/11/2019	12	20			2J	2	Sterile	SFMG	10	29/11/2019	19	20
	2A	3	Sterile	SFMG	1	17/11/2019	13	11			2A	2	Sterile	SFMG	1	30/11/2019	20	11
	2B	2	Sterile	SFMG	2	17/11/2019	13	12			2B	7	Sterile	SFMG	2	30/11/2019	20	12
	2C	1	Sterile	SFMG	3	17/11/2019	13	13			2C	1	Sterile	SFMG	3	30/11/2019	20	13
	2D	2	Sterile	SFMG	4	17/11/2019	13	14			2D	0	Sterile	SFMG	4	30/11/2019	20	14
	2E	1	Sterile	SFMG	5	17/11/2019	13	15			2E	0	Sterile	SFMG	5	30/11/2019	20	15
	2F	2	Sterile	SFMG	6	17/11/2019	13	16			2F	1	Sterile	SFMG	6	30/11/2019	20	16
	2G	3	Sterile	SFMG	7	17/11/2019	13	17			2G	0	Sterile	SFMG	7	30/11/2019	20	17
	2H	2	Sterile	SFMG	8	17/11/2019	13	18			2H	0	Sterile	SFMG	8	30/11/2019	20	18
	2I	NA	Sterile	SFMG	9	17/11/2019	13	19			2I	0	Sterile	SFMG	9	30/11/2019	20	19
	2J	2	Sterile	SFMG	10	17/11/2019	13	20			2J	0	Sterile	SFMG	10	30/11/2019	20	20
	2A	1	Sterile	SFMG	1	18/11/2019	14	11			2A	1	Sterile	SFMG	1	01/12/2019	21	11
	2B	2	Sterile	SFMG	2	18/11/2019	14	12			2B	5	Sterile	SFMG	2	01/12/2019	21	12
	2C	0	Sterile	SFMG	3	18/11/2019	14	13			2C	0	Sterile	SFMG	3	01/12/2019	21	13
	2D	0	Sterile	SFMG	4	18/11/2019	14	14			2D	0	Sterile	SFMG	4	01/12/2019	21	14
	2E	0	Sterile	SFMG	5	18/11/2019	14	15			2E	0	Sterile	SFMG	5	01/12/2019	21	15
	2F	0	Sterile	SFMG	6	18/11/2019	14	16			2F	0	Sterile	SFMG	6	01/12/2019	21	16
	2G	1	Sterile	SFMG	7	18/11/2019	14	17			2G	0	Sterile	SFMG	7	01/12/2019	21	17
	2H	0	Sterile	SFMG	8	18/11/2019	14	18			2H	1	Sterile	SFMG	8	01/12/2019	21	18
	2I	NA	Sterile	SFMG	9	18/11/2019	14	19			2I	0	Sterile	SFMG	9	01/12/2019	21	19
	2J	0	Sterile	SFMG	10	18/11/2019	14	20			2J	0	Sterile	SFMG	10	01/12/2019	21	20
	2A	1	Sterile	SFMG	1	19/11/2019	15	11			2A	10	Sterile	SFMG	1	02/12/2019	22	11
	2B	0	Sterile	SFMG	2	19/11/2019	15	12			2B	3	Sterile	SFMG	2	02/12/2019	22	12
	2C	1	Sterile	SFMG	3	19/11/2019	15	13			2C	0	Sterile	SFMG	3	02/12/2019	22	13
	2D	1	Sterile	SFMG	4	19/11/2019	15	14			2D	0	Sterile	SFMG	4	02/12/2019	22	14
	2E	1	Sterile	SFMG	5	19/11/2019	15	15			2E	1	Sterile	SFMG	5	02/12/2019	22	15
	2F	1	Sterile	SFMG	6	19/11/2019	15	16			2F	0	Sterile	SFMG	6	02/12/2019	22	16
	2G	0	Sterile	SFMG	7	19/11/2019	15	17			2G	0	Sterile	SFMG	7	02/12/2019	22	17
	2H	0	Sterile	SFMG	8	19/11/2019	15	18			2H	0	Sterile	SFMG	8	02/12/2019	22	18
	2I	NA	Sterile	SFMG	9	19/11/2019	15	19			2I	0	Sterile	SFMG	9	02/12/2019	22	19
	2J	1	Sterile	SFMG	10	19/11/2019	15	20			2J	3	Sterile	SFMG	10	02/12/2019	22	20
	2A	1	Sterile	SFMG	1	20/11/2019	16	11			2A	29	Sterile	SFMG	1	03/12/2019	23	11
	2B	1	Sterile	SFMG	2	20/11/2019	16	12			2B	2	Sterile	SFMG	2	03/12/2019	23	12
	2C	1	Sterile	SFMG	3	20/11/2019	16	13			2C	1	Sterile	SFMG	3	03/12/2019	23	13
	2D	1	Sterile	SFMG	4	20/11/2019	16	14			2D	0	Sterile	SFMG	4	03/12/2019	23	14
	2E	1	Sterile	SFMG	5	20/11/2019	16	15			2E	0	Sterile	SFMG	5	03/12/2019	23	15
	2F	1	Sterile	SFMG	6	20/11/2019	16	16			2F	0	Sterile	SFMG	6	03/12/2019	23	16
	2G	1	Sterile	SFMG	7	20/11/2019	16	17			2G	0	Sterile	SFMG	7	03/12/2019	23	17
	2H	2	Sterile	SFMG	8	20/11/2019	16	18			2H	0	Sterile	SFMG	8	03/12/2019	23	18
	2I	1	Sterile	SFMG	9	20/11/2019	16	19			2I	0	Sterile	SFMG	9	03/12/2019	23	19
	2J	1	Sterile	SFMG	10	20/11/2019	16	20			2J	4	Sterile	SFMG	10	03/12/2019	23	20
	2A	0	Sterile	SFMG	1	21/11/2019	17	11			2A	15	Sterile	SFMG	1	04/12/2019	24	11
	2B	1	Sterile	SFMG	2	21/11/2019	17	12			2B	6	Sterile	SFMG	2	04/12/2019	24	12
	2C	0	Sterile	SFMG	3	21/11/2019	17	13			2C	2	Sterile	SFMG	3	04/12/2019	24	13
	2D	1	Sterile	SFMG	4	21/11/2019	17	14			2D	0	Sterile	SFMG	4	04/12/2019	24	14
	2E	0	Sterile	SFMG	5	21/11/2019	17	15			2E	0	Sterile	SFMG	5	04/12/2019	24	15
	2F	0	Sterile	SFMG	6	21/11/2019	17	16			2F	0	Sterile	SFMG	6	04/12/2019	24	16
	2G	0	Sterile	SFMG	7	21/11/2019	17	17			2G	0	Sterile	SFMG	7	04/12/2019	24	17
	2H	0	Sterile	SFMG	8	21/11/2019	17	18			2H	0	Sterile	SFMG	8	04/12/2019	24	18
	2I	NA	Sterile	SFMG	9	21/11/2019	17	19			2I	0	Sterile	SFMG	9	04/12/2019	24	19
	2J	0	Sterile	SFMG	10	21/11/2019	17	20			2J	0	Sterile	SFMG	10	04/12/2019	24	20
	2A	0	Sterile	SFMG	1	22/11/2019	18	11			2A	4	Sterile	SFMG	1	05/12/2019	25	11
	2B	0	Sterile	SFMG	2	22/11/2019	18	12			2B	3	Sterile	SFMG	2	05/12/2019	25	12
	2C	0	Sterile	SFMG	3	22/11/2019	18	13			2C	0	Sterile	SFMG	3	05/12/2019	25	13
	2D	1	Sterile	SFMG	4	22/11/2019	18	14			2D	0	Sterile	SFMG	4	05/12/2019	25	14
	2E	0	Sterile	SFMG	5	22/11/2019	18	15			2E	0	Sterile	SFMG	5	05/12/2019	25	15
	2F	0	Sterile	SFMG	6	22/11/2019	18	16			2F	0	Sterile	SFMG	6	05/12/2019	25	16
	2G	0	Sterile	SFMG	7	22/11/2019	18	17			2G	0	Sterile	SFMG	7	05/12/2019	25	17
	2H	0	Sterile	SFMG	8	22/11/2019	18	18			2H	0	Sterile	SFMG	8	05/12/2019	25	18
	2I	NA	Sterile	SFMG	9	22/11/2019	18	19			2I	0	Sterile	SFMG	9	05/12/2019	25	19
	2J	0	Sterile	SFMG	10	22/11/2019	18	20			2J	0	Sterile	SFMG	10	05/12/2019	25	20
	2A	1	Sterile	SFMG	1	23/11/2019	19	11			2A	3	Sterile	SFMG	1	06/12/2019	26	11
	2B	0	Sterile	SFMG	2	23/11/2019	19	12			2B	7	Sterile	SFMG	2	06/12/2019	26	12
	2C	0	Sterile	SFMG	3	23/11/2019	19	13			2C	1	Sterile	SFMG	3	06/12/2019	26	13
	2D	0	Sterile	SFMG	4	23/11/2019	19	14			2D	4	Sterile	SFMG	4	06/12/2019	26	14
	2E	1	Sterile	SFMG	5	23/11/2019	19	15			2E	0	Sterile	SFMG	5	06/12/2019	26	15
	2F	0	Sterile	SFMG	6	23/11/2019	19	16			2F	0	Sterile	SFMG	6	06/12/2019	26	16
	2G	0	Sterile	SFMG	7	23/11/2019	19	17			2G	0	Sterile	SFMG	7	06/12/2019	26	17
	2H	0	Sterile	SFMG	8	23/11/2019	19	18			2H	0	Sterile	SFMG	8	06/12/2019	26	18
	2I	NA	Sterile	SFMG	9	23/11/2019	19	19			2I	0	Sterile	SFMG	9	06/12/2019	26	19
	2J	0	Sterile	SFMG	10	23/11/2019	19	20			2J	1	Sterile	SFMG	10	06/12/2019	26	20
	2A	0	Sterile	SFMG	1	24/11/2019	20	11			2A	5	Sterile	SFMG	1	07/12/2019	27	11
	2B	1	Sterile	SFMG	2	24/11/2019	20	12			2B	2	Sterile	SFMG	2	07/12/2019	27	12
	2C	0	Sterile	SFMG	3	24/11/2019	20	13			2C	2	Sterile	SFMG	3	07/12/2019	27	13
	2D	0	Sterile	SFMG	4	24/11/2019	20	14			2D	4	Sterile	SFMG	4	07/12/2019	27	14
	2E	1	Sterile	SFMG	5	24/11/2019	20	15			2E	0	Sterile	SFMG	5	07/12/2019	27	15
	2F	0	Sterile	SFMG	6	24/11/2019	20	16			2F	0	Sterile	SFMG	6	07/12/2019	27	16
	2G	0	Sterile	SFMG	7	24/11/2019	20	17			2G	0	Sterile	SFMG	7	07/12/2019	27	17
	2H	1	Sterile	SFMG	8	24/11/2019	20	18			2H	0	Sterile	SFMG	8	07/12/2019	27	18
	2I	NA	Sterile	SFMG	9	24/11/2019	20	19			2I	0	Sterile	SFMG	9	07/12/2019	27	19
	2J	0	Sterile	SFMG	10	24/11/2019	20	20			2J	7	Sterile	SFMG	10	07/12/2019	27	20
	2A	2	Sterile	SFMG	1	25/11/2019	21	11			2A	5	Sterile	SFMG	1	08/12/2019	28	11
	2B	0	Sterile	SFMG	2	25/11/2019	21	12			2B	3	Sterile	SFMG	2	08/12/2019	28	12
	2C	0	Sterile	SFMG	3	25/11/2019	21	13			2C	0	Sterile	SFMG	3	08/12/2019	28	13
	2D	0	Sterile	SFMG	4	25/11/2019	21	14			2D	4	Sterile	SFMG	4	08/12/2019	28	14
	2E	1	Sterile	SFMG	5	25/11/2019	21	15			2E	0	Sterile	SFMG	5	08/12/2019	28	15
	2F	0	Sterile	SFMG	6	25/11/2019	21	16			2F	0	Sterile	SFMG	6	08/12/2019	28	16
	2G	0	Sterile	SFMG	7	25/11/2019	21	17			2G	0	Sterile	SFMG	7	08/12/2019	28	17
	2H	1	Sterile	SFMG	8	25/11/2019	21	18			2H	0	Sterile	SFMG	8	08/12/2019	28	18
	2I	NA	Sterile	SFMG	9	25/11/2019	21	19			2I	0	Sterile	SFMG	9	08/12/2019	28	19
	2J	0	Sterile	SFMG	10	25/11/2019	21	20			2J	5	Sterile	SFMG	10	08/12/2019	28	20
	2A	0	Sterile	SFMG	1	26/11/2019	22	11			4A	0	Low Conc.	5X-DAMG	1	11/11/2019	1	31
	2B	1	Sterile	SFMG	2	26/11/2019	22	12			4B	0	Low Conc.	5X-DAMG	2	11/11/2019	1	32
	2C	0	Sterile	SFMG	3	26/11/2019	22	13			4C	0	Low Conc.	5X-DAMG	3	11/11/2019	1	33
	2D	2	Sterile	SFMG	4	26/11/2019	22	14			4D	0	Low Conc.	5X-DAMG	4	11/11/2019	1	34
	2E	1	Sterile	SFMG	5	26/11/2019	22	15			4E	0	Low Conc.	5X-DAMG	5	11/11/2019	1	35
	2F	0	Sterile	SFMG	6	26/11/2019	22	16			4F	0	Low Conc.	5X-DAMG	6	11/11/2019	1	36
	2G	2	Sterile	SFMG	7	26/11/2019	22	17			4G	0	Low Conc.	5X-DAMG	7	11/11/2019	1	37
	2H	1	Sterile	SFMG	8	26/11/2019	22	18			4H	0	Low Conc.	5X-DAMG	8	11/11/2019	1	38
	2I	NA	Sterile	SFMG	9	26/11/2019	22	19			4I	0	Low Conc.	5X-DAMG	9	11/11/2019	1	39
	2J	0	Sterile	SFMG	10	26/11/2019	22	20			4J	0	Low Conc.	5X-DAMG	10	11/11/2019	1	40
	2A	2	Sterile	SFMG	1	27/11/2019	23	11			4A	3	Low Conc.	5X-DAMG	1	12/11/2019	2	31
	2B	1	Sterile	SFMG	2	27/11/2019	23	12			4B	1	Low Conc.	5X-DAMG	2	12/11/2019	2	32
	2C	0	Sterile	SFMG	3	27/11/2019	23	13			4C	5	Low Conc.	5X-DAMG	3	12/11/2019	2	33
	2D	1	Sterile	SFMG	4	27/11/2019	23	14			4D	6	Low Conc.	5X-DAMG	4	12/11/2019	2	34
	2E	1	Sterile	SFMG	5	27/11/2019	23	15			4E	3	Low Conc.	5X-DAMG	5	12/11/2019	2	35
	2F	0	Sterile	SFMG	6	27/11/2019	23	16			4F	1	Low Conc.	5X-DAMG	6	12/11/2019	2	36
	2G	1	Sterile	SFMG	7	27/11/2019	23	17			4G	1	Low Conc.	5X-DAMG	7	12/11/2019	2	37
	2H	1	Sterile	SFMG	8	27/11/2019	23	18			4H	3	Low Conc.	5X-DAMG	8	12/11/2019	2	38
	2I	NA	Sterile	SFMG	9	27/11/2019	23	19			4I	2	Low Conc.	5X-DAMG	9	12/11/2019	2	39
	2J	0	Sterile	SFMG	10	27/11/2019	23	20			4J	2	Low Conc.	5X-DAMG	10	12/11/2019	2	40
	2A	0	Sterile	SFMG	1	28/11/2019	24	11			4A	1	Low Conc.	5X-DAMG	1	13/11/2019	3	31
	2B	1	Sterile	SFMG	2	28/11/2019	24	12			4B	0	Low Conc.	5X-DAMG	2	13/11/2019	3	32
	2C	0	Sterile	SFMG	3	28/11/2019	24	13			4C	1	Low Conc.	5X-DAMG	3	13/11/2019	3	33
	2D	2	Sterile	SFMG	4	28/11/2019	24	14			4D	1	Low Conc.	5X-DAMG	4	13/11/2019	3	34
	2E	0	Sterile	SFMG	5	28/11/2019	24	15			4E	1	Low Conc.	5X-DAMG	5	13/11/2019	3	35
	2F	0	Sterile	SFMG	6	28/11/2019	24	16			4F	0	Low Conc.	5X-DAMG	6	13/11/2019	3	36
	2G	0	Sterile	SFMG	7	28/11/2019	24	17			4G	1	Low Conc.	5X-DAMG	7	13/11/2019	3	37
	2H	0	Sterile	SFMG	8	28/11/2019	24	18			4H	4	Low Conc.	5X-DAMG	8	13/11/2019	3	38
	2I	NA	Sterile	SFMG	9	28/11/2019	24	19			4I	0	Low Conc.	5X-DAMG	9	13/11/2019	3	39
	2J	0	Sterile	SFMG	10	28/11/2019	24	20			4J	3	Low Conc.	5X-DAMG	10	13/11/2019	3	40
	2A	0	Sterile	SFMG	1	29/11/2019	25	11			4A	4	Low Conc.	5X-DAMG	1	14/11/2019	4	31
	2B	1	Sterile	SFMG	2	29/11/2019	25	12			4B	3	Low Conc.	5X-DAMG	2	14/11/2019	4	32
	2C	0	Sterile	SFMG	3	29/11/2019	25	13			4C	2	Low Conc.	5X-DAMG	3	14/11/2019	4	33
	2D	2	Sterile	SFMG	4	29/11/2019	25	14			4D	2	Low Conc.	5X-DAMG	4	14/11/2019	4	34
	2E	0	Sterile	SFMG	5	29/11/2019	25	15			4E	4	Low Conc.	5X-DAMG	5	14/11/2019	4	35
	2F	1	Sterile	SFMG	6	29/11/2019	25	16			4F	2	Low Conc.	5X-DAMG	6	14/11/2019	4	36
	2G	0	Sterile	SFMG	7	29/11/2019	25	17			4G	3	Low Conc.	5X-DAMG	7	14/11/2019	4	37
	2H	0	Sterile	SFMG	8	29/11/2019	25	18			4H	2	Low Conc.	5X-DAMG	8	14/11/2019	4	38
	2I	NA	Sterile	SFMG	9	29/11/2019	25	19			4I	4	Low Conc.	5X-DAMG	9	14/11/2019	4	39
	2J	0	Sterile	SFMG	10	29/11/2019	25	20			4J	1	Low Conc.	5X-DAMG	10	14/11/2019	4	40
	2A	1	Sterile	SFMG	1	30/11/2019	26	11			4A	1	Low Conc.	5X-DAMG	1	15/11/2019	5	31
	2B	1	Sterile	SFMG	2	30/11/2019	26	12			4B	0	Low Conc.	5X-DAMG	2	15/11/2019	5	32
	2C	0	Sterile	SFMG	3	30/11/2019	26	13			4C	1	Low Conc.	5X-DAMG	3	15/11/2019	5	33
	2D	1	Sterile	SFMG	4	30/11/2019	26	14			4D	4	Low Conc.	5X-DAMG	4	15/11/2019	5	34
	2E	0	Sterile	SFMG	5	30/11/2019	26	15			4E	1	Low Conc.	5X-DAMG	5	15/11/2019	5	35
	2F	0	Sterile	SFMG	6	30/11/2019	26	16			4F	0	Low Conc.	5X-DAMG	6	15/11/2019	5	36
	2G	0	Sterile	SFMG	7	30/11/2019	26	17			4G	0	Low Conc.	5X-DAMG	7	15/11/2019	5	37
	2H	0	Sterile	SFMG	8	30/11/2019	26	18			4H	2	Low Conc.	5X-DAMG	8	15/11/2019	5	38
	2I	NA	Sterile	SFMG	9	30/11/2019	26	19			4I	0	Low Conc.	5X-DAMG	9	15/11/2019	5	39
	2J	0	Sterile	SFMG	10	30/11/2019	26	20			4J	0	Low Conc.	5X-DAMG	10	15/11/2019	5	40
	2A	0	Sterile	SFMG	1	01/12/2019	27	11			4A	3	Low Conc.	5X-DAMG	1	16/11/2019	6	31
	2B	1	Sterile	SFMG	2	01/12/2019	27	12			4B	1	Low Conc.	5X-DAMG	2	16/11/2019	6	32
	2C	1	Sterile	SFMG	3	01/12/2019	27	13			4C	1	Low Conc.	5X-DAMG	3	16/11/2019	6	33
	2D	1	Sterile	SFMG	4	01/12/2019	27	14			4D	2	Low Conc.	5X-DAMG	4	16/11/2019	6	34
	2E	0	Sterile	SFMG	5	01/12/2019	27	15			4E	1	Low Conc.	5X-DAMG	5	16/11/2019	6	35
	2F	0	Sterile	SFMG	6	01/12/2019	27	16			4F	3	Low Conc.	5X-DAMG	6	16/11/2019	6	36
	2G	0	Sterile	SFMG	7	01/12/2019	27	17			4G	1	Low Conc.	5X-DAMG	7	16/11/2019	6	37
	2H	1	Sterile	SFMG	8	01/12/2019	27	18			4H	1	Low Conc.	5X-DAMG	8	16/11/2019	6	38
	2I	NA	Sterile	SFMG	9	01/12/2019	27	19			4I	1	Low Conc.	5X-DAMG	9	16/11/2019	6	39
	2J	0	Sterile	SFMG	10	01/12/2019	27	20			4J	1	Low Conc.	5X-DAMG	10	16/11/2019	6	40
	2A	1	Sterile	SFMG	1	02/12/2019	28	11			4A	2	Low Conc.	5X-DAMG	1	17/11/2019	7	31
	2B	1	Sterile	SFMG	2	02/12/2019	28	12			4B	3	Low Conc.	5X-DAMG	2	17/11/2019	7	32
	2C	1	Sterile	SFMG	3	02/12/2019	28	13			4C	0	Low Conc.	5X-DAMG	3	17/11/2019	7	33
	2D	1	Sterile	SFMG	4	02/12/2019	28	14			4D	2	Low Conc.	5X-DAMG	4	17/11/2019	7	34
	2E	1	Sterile	SFMG	5	02/12/2019	28	15			4E	0	Low Conc.	5X-DAMG	5	17/11/2019	7	35
	2F	1	Sterile	SFMG	6	02/12/2019	28	16			4F	2	Low Conc.	5X-DAMG	6	17/11/2019	7	36
	2G	2	Sterile	SFMG	7	02/12/2019	28	17			4G	0	Low Conc.	5X-DAMG	7	17/11/2019	7	37
	2H	0	Sterile	SFMG	8	02/12/2019	28	18			4H	1	Low Conc.	5X-DAMG	8	17/11/2019	7	38
	2I	NA	Sterile	SFMG	9	02/12/2019	28	19			4I	0	Low Conc.	5X-DAMG	9	17/11/2019	7	39
	2J	0	Sterile	SFMG	10	02/12/2019	28	20			4J	0	Low Conc.	5X-DAMG	10	17/11/2019	7	40
	2A	1	Sterile	SFMG	1	03/12/2019	29	11			4A	0	Low Conc.	5X-DAMG	1	18/11/2019	8	31
	2B	1	Sterile	SFMG	2	03/12/2019	29	12			4B	0	Low Conc.	5X-DAMG	2	18/11/2019	8	32
	2C	0	Sterile	SFMG	3	03/12/2019	29	13			4C	1	Low Conc.	5X-DAMG	3	18/11/2019	8	33
	2D	1	Sterile	SFMG	4	03/12/2019	29	14			4D	0	Low Conc.	5X-DAMG	4	18/11/2019	8	34
	2E	0	Sterile	SFMG	5	03/12/2019	29	15			4E	0	Low Conc.	5X-DAMG	5	18/11/2019	8	35
	2F	0	Sterile	SFMG	6	03/12/2019	29	16			4F	0	Low Conc.	5X-DAMG	6	18/11/2019	8	36
	2G	0	Sterile	SFMG	7	03/12/2019	29	17			4G	1	Low Conc.	5X-DAMG	7	18/11/2019	8	37
	2H	0	Sterile	SFMG	8	03/12/2019	29	18			4H	0	Low Conc.	5X-DAMG	8	18/11/2019	8	38
	2I	NA	Sterile	SFMG	9	03/12/2019	29	19			4I	0	Low Conc.	5X-DAMG	9	18/11/2019	8	39
	2J	0	Sterile	SFMG	10	03/12/2019	29	20			4J	1	Low Conc.	5X-DAMG	10	18/11/2019	8	40
	2A	1	Sterile	SFMG	1	04/12/2019	30	11			4A	1	Low Conc.	5X-DAMG	1	19/11/2019	9	31
	2B	1	Sterile	SFMG	2	04/12/2019	30	12			4B	1	Low Conc.	5X-DAMG	2	19/11/2019	9	32
	2C	1	Sterile	SFMG	3	04/12/2019	30	13			4C	1	Low Conc.	5X-DAMG	3	19/11/2019	9	33
	2D	1	Sterile	SFMG	4	04/12/2019	30	14			4D	1	Low Conc.	5X-DAMG	4	19/11/2019	9	34
	2E	1	Sterile	SFMG	5	04/12/2019	30	15			4E	1	Low Conc.	5X-DAMG	5	19/11/2019	9	35
	2F	1	Sterile	SFMG	6	04/12/2019	30	16			4F	1	Low Conc.	5X-DAMG	6	19/11/2019	9	36
	2G	0	Sterile	SFMG	7	04/12/2019	30	17			4G	1	Low Conc.	5X-DAMG	7	19/11/2019	9	37
	2H	2	Sterile	SFMG	8	04/12/2019	30	18			4H	1	Low Conc.	5X-DAMG	8	19/11/2019	9	38
	2I	NA	Sterile	SFMG	9	04/12/2019	30	19			4I	1	Low Conc.	5X-DAMG	9	19/11/2019	9	39
	2J	0	Sterile	SFMG	10	04/12/2019	30	20			4J	1	Low Conc.	5X-DAMG	10	19/11/2019	9	40
	2A	0	Sterile	SFMG	1	05/12/2019	31	11			4A	0	Low Conc.	5X-DAMG	1	20/11/2019	10	31
	2B	0	Sterile	SFMG	2	05/12/2019	31	12			4B	0	Low Conc.	5X-DAMG	2	20/11/2019	10	32
	2C	0	Sterile	SFMG	3	05/12/2019	31	13			4C	1	Low Conc.	5X-DAMG	3	20/11/2019	10	33
	2D	1	Sterile	SFMG	4	05/12/2019	31	14			4D	1	Low Conc.	5X-DAMG	4	20/11/2019	10	34
	2E	0	Sterile	SFMG	5	05/12/2019	31	15			4E	1	Low Conc.	5X-DAMG	5	20/11/2019	10	35
	2F	0	Sterile	SFMG	6	05/12/2019	31	16			4F	0	Low Conc.	5X-DAMG	6	20/11/2019	10	36
	2G	1	Sterile	SFMG	7	05/12/2019	31	17			4G	1	Low Conc.	5X-DAMG	7	20/11/2019	10	37
	2H	1	Sterile	SFMG	8	05/12/2019	31	18			4H	0	Low Conc.	5X-DAMG	8	20/11/2019	10	38
	2I	NA	Sterile	SFMG	9	05/12/2019	31	19			4I	0	Low Conc.	5X-DAMG	9	20/11/2019	10	39
	2J	0	Sterile	SFMG	10	05/12/2019	31	20			4J	0	Low Conc.	5X-DAMG	10	20/11/2019	10	40
	2A	0	Sterile	SFMG	1	06/12/2019	32	11			4A	0	Low Conc.	5X-DAMG	1	21/11/2019	11	31
	2B	2	Sterile	SFMG	2	06/12/2019	32	12			4B	0	Low Conc.	5X-DAMG	2	21/11/2019	11	32
	2C	0	Sterile	SFMG	3	06/12/2019	32	13			4C	0	Low Conc.	5X-DAMG	3	21/11/2019	11	33
	2D	0	Sterile	SFMG	4	06/12/2019	32	14			4D	0	Low Conc.	5X-DAMG	4	21/11/2019	11	34
	2E	0	Sterile	SFMG	5	06/12/2019	32	15			4E	0	Low Conc.	5X-DAMG	5	21/11/2019	11	35
	2F	0	Sterile	SFMG	6	06/12/2019	32	16			4F	0	Low Conc.	5X-DAMG	6	21/11/2019	11	36
	2G	0	Sterile	SFMG	7	06/12/2019	32	17			4G	0	Low Conc.	5X-DAMG	7	21/11/2019	11	37
	2H	0	Sterile	SFMG	8	06/12/2019	32	18			4H	0	Low Conc.	5X-DAMG	8	21/11/2019	11	38
	2I	NA	Sterile	SFMG	9	06/12/2019	32	19			4I	0	Low Conc.	5X-DAMG	9	21/11/2019	11	39
	2J	0	Sterile	SFMG	10	06/12/2019	32	20			4J	0	Low Conc.	5X-DAMG	10	21/11/2019	11	40
	2A	0	Sterile	SFMG	1	07/12/2019	33	11			4A	0	Low Conc.	5X-DAMG	1	22/11/2019	12	31
	2B	1	Sterile	SFMG	2	07/12/2019	33	12			4B	0	Low Conc.	5X-DAMG	2	22/11/2019	12	32
	2C	0	Sterile	SFMG	3	07/12/2019	33	13			4C	0	Low Conc.	5X-DAMG	3	22/11/2019	12	33
	2D	2	Sterile	SFMG	4	07/12/2019	33	14			4D	0	Low Conc.	5X-DAMG	4	22/11/2019	12	34
	2E	0	Sterile	SFMG	5	07/12/2019	33	15			4E	0	Low Conc.	5X-DAMG	5	22/11/2019	12	35
	2F	0	Sterile	SFMG	6	07/12/2019	33	16			4F	0	Low Conc.	5X-DAMG	6	22/11/2019	12	36
	2G	1	Sterile	SFMG	7	07/12/2019	33	17			4G	0	Low Conc.	5X-DAMG	7	22/11/2019	12	37
	2H	1	Sterile	SFMG	8	07/12/2019	33	18			4H	0	Low Conc.	5X-DAMG	8	22/11/2019	12	38
	2I	NA	Sterile	SFMG	9	07/12/2019	33	19			4I	0	Low Conc.	5X-DAMG	9	22/11/2019	12	39
	2J	0	Sterile	SFMG	10	07/12/2019	33	20			4J	0	Low Conc.	5X-DAMG	10	22/11/2019	12	40
	2A	0	Sterile	SFMG	1	08/12/2019	34	11			4A	0	Low Conc.	5X-DAMG	1	23/11/2019	13	31
	2B	0	Sterile	SFMG	2	08/12/2019	34	12			4B	0	Low Conc.	5X-DAMG	2	23/11/2019	13	32
	2C	0	Sterile	SFMG	3	08/12/2019	34	13			4C	0	Low Conc.	5X-DAMG	3	23/11/2019	13	33
	2D	2	Sterile	SFMG	4	08/12/2019	34	14			4D	1	Low Conc.	5X-DAMG	4	23/11/2019	13	34
	2E	0	Sterile	SFMG	5	08/12/2019	34	15			4E	0	Low Conc.	5X-DAMG	5	23/11/2019	13	35
	2F	0	Sterile	SFMG	6	08/12/2019	34	16			4F	0	Low Conc.	5X-DAMG	6	23/11/2019	13	36
	2G	0	Sterile	SFMG	7	08/12/2019	34	17			4G	0	Low Conc.	5X-DAMG	7	23/11/2019	13	37
	2H	0	Sterile	SFMG	8	08/12/2019	34	18			4H	0	Low Conc.	5X-DAMG	8	23/11/2019	13	38
	2I	NA	Sterile	SFMG	9	08/12/2019	34	19			4I	0	Low Conc.	5X-DAMG	9	23/11/2019	13	39
	2J	0	Sterile	SFMG	10	08/12/2019	34	20			4J	0	Low Conc.	5X-DAMG	10	23/11/2019	13	40
	2A	0	Sterile	SFMG	1	09/12/2019	35	11			4A	0	Low Conc.	5X-DAMG	1	24/11/2019	14	31
	2B	NA	Sterile	SFMG	2	09/12/2019	35	12			4B	0	Low Conc.	5X-DAMG	2	24/11/2019	14	32
	2C	0	Sterile	SFMG	3	09/12/2019	35	13			4C	0	Low Conc.	5X-DAMG	3	24/11/2019	14	33
	2D	1	Sterile	SFMG	4	09/12/2019	35	14			4D	1	Low Conc.	5X-DAMG	4	24/11/2019	14	34
	2E	0	Sterile	SFMG	5	09/12/2019	35	15			4E	0	Low Conc.	5X-DAMG	5	24/11/2019	14	35
	2F	1	Sterile	SFMG	6	09/12/2019	35	16			4F	0	Low Conc.	5X-DAMG	6	24/11/2019	14	36
	2G	1	Sterile	SFMG	7	09/12/2019	35	17			4G	0	Low Conc.	5X-DAMG	7	24/11/2019	14	37
	2H	0	Sterile	SFMG	8	09/12/2019	35	18			4H	0	Low Conc.	5X-DAMG	8	24/11/2019	14	38
	2I	NA	Sterile	SFMG	9	09/12/2019	35	19			4I	0	Low Conc.	5X-DAMG	9	24/11/2019	14	39
	2J	0	Sterile	SFMG	10	09/12/2019	35	20			4J	0	Low Conc.	5X-DAMG	10	24/11/2019	14	40
	4A	0	Low Conc.	2X-DAMG	1	05/11/2019	1	31			4A	0	Low Conc.	5X-DAMG	1	25/11/2019	15	31
	4B	0	Low Conc.	2X-DAMG	2	05/11/2019	1	32			4B	0	Low Conc.	5X-DAMG	2	25/11/2019	15	32
	4C	0	Low Conc.	2X-DAMG	3	05/11/2019	1	33			4C	0	Low Conc.	5X-DAMG	3	25/11/2019	15	33
	4D	0	Low Conc.	2X-DAMG	4	05/11/2019	1	34			4D	1	Low Conc.	5X-DAMG	4	25/11/2019	15	34
	4E	0	Low Conc.	2X-DAMG	5	05/11/2019	1	35			4E	0	Low Conc.	5X-DAMG	5	25/11/2019	15	35
	4F	0	Low Conc.	2X-DAMG	6	05/11/2019	1	36			4F	0	Low Conc.	5X-DAMG	6	25/11/2019	15	36
	4G	0	Low Conc.	2X-DAMG	7	05/11/2019	1	37			4G	0	Low Conc.	5X-DAMG	7	25/11/2019	15	37
	4H	0	Low Conc.	2X-DAMG	8	05/11/2019	1	38			4H	1	Low Conc.	5X-DAMG	8	25/11/2019	15	38
	4I	0	Low Conc.	2X-DAMG	9	05/11/2019	1	39			4I	0	Low Conc.	5X-DAMG	9	25/11/2019	15	39
	4J	0	Low Conc.	2X-DAMG	10	05/11/2019	1	40			4J	0	Low Conc.	5X-DAMG	10	25/11/2019	15	40
	4A	2	Low Conc.	2X-DAMG	1	06/11/2019	2	31			4A	0	Low Conc.	5X-DAMG	1	26/11/2019	16	31
	4B	8	Low Conc.	2X-DAMG	2	06/11/2019	2	32			4B	0	Low Conc.	5X-DAMG	2	26/11/2019	16	32
	4C	8	Low Conc.	2X-DAMG	3	06/11/2019	2	33			4C	0	Low Conc.	5X-DAMG	3	26/11/2019	16	33
	4D	2	Low Conc.	2X-DAMG	4	06/11/2019	2	34			4D	0	Low Conc.	5X-DAMG	4	26/11/2019	16	34
	4E	3	Low Conc.	2X-DAMG	5	06/11/2019	2	35			4E	0	Low Conc.	5X-DAMG	5	26/11/2019	16	35
	4F	5	Low Conc.	2X-DAMG	6	06/11/2019	2	36			4F	0	Low Conc.	5X-DAMG	6	26/11/2019	16	36
	4G	2	Low Conc.	2X-DAMG	7	06/11/2019	2	37			4G	0	Low Conc.	5X-DAMG	7	26/11/2019	16	37
	4H	8	Low Conc.	2X-DAMG	8	06/11/2019	2	38			4H	0	Low Conc.	5X-DAMG	8	26/11/2019	16	38
	4I	4	Low Conc.	2X-DAMG	9	06/11/2019	2	39			4I	0	Low Conc.	5X-DAMG	9	26/11/2019	16	39
	4J	5	Low Conc.	2X-DAMG	10	06/11/2019	2	40			4J	1	Low Conc.	5X-DAMG	10	26/11/2019	16	40
	4A	1	Low Conc.	2X-DAMG	1	07/11/2019	3	31			4A	0	Low Conc.	5X-DAMG	1	27/11/2019	17	31
	4B	3	Low Conc.	2X-DAMG	2	07/11/2019	3	32			4B	0	Low Conc.	5X-DAMG	2	27/11/2019	17	32
	4C	1	Low Conc.	2X-DAMG	3	07/11/2019	3	33			4C	0	Low Conc.	5X-DAMG	3	27/11/2019	17	33
	4D	1	Low Conc.	2X-DAMG	4	07/11/2019	3	34			4D	0	Low Conc.	5X-DAMG	4	27/11/2019	17	34
	4E	2	Low Conc.	2X-DAMG	5	07/11/2019	3	35			4E	0	Low Conc.	5X-DAMG	5	27/11/2019	17	35
	4F	1	Low Conc.	2X-DAMG	6	07/11/2019	3	36			4F	0	Low Conc.	5X-DAMG	6	27/11/2019	17	36
	4G	1	Low Conc.	2X-DAMG	7	07/11/2019	3	37			4G	0	Low Conc.	5X-DAMG	7	27/11/2019	17	37
	4H	4	Low Conc.	2X-DAMG	8	07/11/2019	3	38			4H	0	Low Conc.	5X-DAMG	8	27/11/2019	17	38
	4I	3	Low Conc.	2X-DAMG	9	07/11/2019	3	39			4I	0	Low Conc.	5X-DAMG	9	27/11/2019	17	39
	4J	3	Low Conc.	2X-DAMG	10	07/11/2019	3	40			4J	2	Low Conc.	5X-DAMG	10	27/11/2019	17	40
	4A	2	Low Conc.	2X-DAMG	1	08/11/2019	4	31			4A	0	Low Conc.	5X-DAMG	1	28/11/2019	18	31
	4B	4	Low Conc.	2X-DAMG	2	08/11/2019	4	32			4B	0	Low Conc.	5X-DAMG	2	28/11/2019	18	32
	4C	2	Low Conc.	2X-DAMG	3	08/11/2019	4	33			4C	0	Low Conc.	5X-DAMG	3	28/11/2019	18	33
	4D	1	Low Conc.	2X-DAMG	4	08/11/2019	4	34			4D	0	Low Conc.	5X-DAMG	4	28/11/2019	18	34
	4E	2	Low Conc.	2X-DAMG	5	08/11/2019	4	35			4E	0	Low Conc.	5X-DAMG	5	28/11/2019	18	35
	4F	3	Low Conc.	2X-DAMG	6	08/11/2019	4	36			4F	0	Low Conc.	5X-DAMG	6	28/11/2019	18	36
	4G	1	Low Conc.	2X-DAMG	7	08/11/2019	4	37			4G	0	Low Conc.	5X-DAMG	7	28/11/2019	18	37
	4H	3	Low Conc.	2X-DAMG	8	08/11/2019	4	38			4H	1	Low Conc.	5X-DAMG	8	28/11/2019	18	38
	4I	3	Low Conc.	2X-DAMG	9	08/11/2019	4	39			4I	0	Low Conc.	5X-DAMG	9	28/11/2019	18	39
	4J	1	Low Conc.	2X-DAMG	10	08/11/2019	4	40			4J	0	Low Conc.	5X-DAMG	10	28/11/2019	18	40
	4A	1	Low Conc.	2X-DAMG	1	09/11/2019	5	31			4A	0	Low Conc.	5X-DAMG	1	29/11/2019	19	31
	4B	3	Low Conc.	2X-DAMG	2	09/11/2019	5	32			4B	0	Low Conc.	5X-DAMG	2	29/11/2019	19	32
	4C	2	Low Conc.	2X-DAMG	3	09/11/2019	5	33			4C	0	Low Conc.	5X-DAMG	3	29/11/2019	19	33
	4D	1	Low Conc.	2X-DAMG	4	09/11/2019	5	34			4D	0	Low Conc.	5X-DAMG	4	29/11/2019	19	34
	4E	3	Low Conc.	2X-DAMG	5	09/11/2019	5	35			4E	0	Low Conc.	5X-DAMG	5	29/11/2019	19	35
	4F	1	Low Conc.	2X-DAMG	6	09/11/2019	5	36			4F	0	Low Conc.	5X-DAMG	6	29/11/2019	19	36
	4G	1	Low Conc.	2X-DAMG	7	09/11/2019	5	37			4G	0	Low Conc.	5X-DAMG	7	29/11/2019	19	37
	4H	2	Low Conc.	2X-DAMG	8	09/11/2019	5	38			4H	0	Low Conc.	5X-DAMG	8	29/11/2019	19	38
	4I	1	Low Conc.	2X-DAMG	9	09/11/2019	5	39			4I	0	Low Conc.	5X-DAMG	9	29/11/2019	19	39
	4J	2	Low Conc.	2X-DAMG	10	09/11/2019	5	40			4J	0	Low Conc.	5X-DAMG	10	29/11/2019	19	40
	4A	1	Low Conc.	2X-DAMG	1	10/11/2019	6	31			4A	0	Low Conc.	5X-DAMG	1	30/11/2019	20	31
	4B	3	Low Conc.	2X-DAMG	2	10/11/2019	6	32			4B	0	Low Conc.	5X-DAMG	2	30/11/2019	20	32
	4C	3	Low Conc.	2X-DAMG	3	10/11/2019	6	33			4C	0	Low Conc.	5X-DAMG	3	30/11/2019	20	33
	4D	1	Low Conc.	2X-DAMG	4	10/11/2019	6	34			4D	1	Low Conc.	5X-DAMG	4	30/11/2019	20	34
	4E	2	Low Conc.	2X-DAMG	5	10/11/2019	6	35			4E	0	Low Conc.	5X-DAMG	5	30/11/2019	20	35
	4F	1	Low Conc.	2X-DAMG	6	10/11/2019	6	36			4F	0	Low Conc.	5X-DAMG	6	30/11/2019	20	36
	4G	2	Low Conc.	2X-DAMG	7	10/11/2019	6	37			4G	0	Low Conc.	5X-DAMG	7	30/11/2019	20	37
	4H	1	Low Conc.	2X-DAMG	8	10/11/2019	6	38			4H	0	Low Conc.	5X-DAMG	8	30/11/2019	20	38
	4I	2	Low Conc.	2X-DAMG	9	10/11/2019	6	39			4I	0	Low Conc.	5X-DAMG	9	30/11/2019	20	39
	4J	2	Low Conc.	2X-DAMG	10	10/11/2019	6	40			4J	0	Low Conc.	5X-DAMG	10	30/11/2019	20	40
	4A	1	Low Conc.	2X-DAMG	1	11/11/2019	7	31			4A	0	Low Conc.	5X-DAMG	1	01/12/2019	21	31
	4B	2	Low Conc.	2X-DAMG	2	11/11/2019	7	32			4B	0	Low Conc.	5X-DAMG	2	01/12/2019	21	32
	4C	1	Low Conc.	2X-DAMG	3	11/11/2019	7	33			4C	0	Low Conc.	5X-DAMG	3	01/12/2019	21	33
	4D	2	Low Conc.	2X-DAMG	4	11/11/2019	7	34			4D	0	Low Conc.	5X-DAMG	4	01/12/2019	21	34
	4E	3	Low Conc.	2X-DAMG	5	11/11/2019	7	35			4E	0	Low Conc.	5X-DAMG	5	01/12/2019	21	35
	4F	3	Low Conc.	2X-DAMG	6	11/11/2019	7	36			4F	0	Low Conc.	5X-DAMG	6	01/12/2019	21	36
	4G	1	Low Conc.	2X-DAMG	7	11/11/2019	7	37			4G	0	Low Conc.	5X-DAMG	7	01/12/2019	21	37
	4H	1	Low Conc.	2X-DAMG	8	11/11/2019	7	38			4H	0	Low Conc.	5X-DAMG	8	01/12/2019	21	38
	4I	1	Low Conc.	2X-DAMG	9	11/11/2019	7	39			4I	0	Low Conc.	5X-DAMG	9	01/12/2019	21	39
	4J	1	Low Conc.	2X-DAMG	10	11/11/2019	7	40			4J	0	Low Conc.	5X-DAMG	10	01/12/2019	21	40
	4A	0	Low Conc.	2X-DAMG	1	12/11/2019	8	31			4A	0	Low Conc.	5X-DAMG	1	02/12/2019	22	31
	4B	1	Low Conc.	2X-DAMG	2	12/11/2019	8	32			4B	0	Low Conc.	5X-DAMG	2	02/12/2019	22	32
	4C	2	Low Conc.	2X-DAMG	3	12/11/2019	8	33			4C	0	Low Conc.	5X-DAMG	3	02/12/2019	22	33
	4D	0	Low Conc.	2X-DAMG	4	12/11/2019	8	34			4D	2	Low Conc.	5X-DAMG	4	02/12/2019	22	34
	4E	3	Low Conc.	2X-DAMG	5	12/11/2019	8	35			4E	0	Low Conc.	5X-DAMG	5	02/12/2019	22	35
	4F	2	Low Conc.	2X-DAMG	6	12/11/2019	8	36			4F	1	Low Conc.	5X-DAMG	6	02/12/2019	22	36
	4G	1	Low Conc.	2X-DAMG	7	12/11/2019	8	37			4G	0	Low Conc.	5X-DAMG	7	02/12/2019	22	37
	4H	0	Low Conc.	2X-DAMG	8	12/11/2019	8	38			4H	0	Low Conc.	5X-DAMG	8	02/12/2019	22	38
	4I	3	Low Conc.	2X-DAMG	9	12/11/2019	8	39			4I	0	Low Conc.	5X-DAMG	9	02/12/2019	22	39
	4J	2	Low Conc.	2X-DAMG	10	12/11/2019	8	40			4J	0	Low Conc.	5X-DAMG	10	02/12/2019	22	40
	4A	1	Low Conc.	2X-DAMG	1	13/11/2019	9	31			4A	0	Low Conc.	5X-DAMG	1	03/12/2019	23	31
	4B	2	Low Conc.	2X-DAMG	2	13/11/2019	9	32			4B	0	Low Conc.	5X-DAMG	2	03/12/2019	23	32
	4C	3	Low Conc.	2X-DAMG	3	13/11/2019	9	33			4C	0	Low Conc.	5X-DAMG	3	03/12/2019	23	33
	4D	2	Low Conc.	2X-DAMG	4	13/11/2019	9	34			4D	0	Low Conc.	5X-DAMG	4	03/12/2019	23	34
	4E	1	Low Conc.	2X-DAMG	5	13/11/2019	9	35			4E	0	Low Conc.	5X-DAMG	5	03/12/2019	23	35
	4F	1	Low Conc.	2X-DAMG	6	13/11/2019	9	36			4F	0	Low Conc.	5X-DAMG	6	03/12/2019	23	36
	4G	2	Low Conc.	2X-DAMG	7	13/11/2019	9	37			4G	0	Low Conc.	5X-DAMG	7	03/12/2019	23	37
	4H	1	Low Conc.	2X-DAMG	8	13/11/2019	9	38			4H	0	Low Conc.	5X-DAMG	8	03/12/2019	23	38
	4I	3	Low Conc.	2X-DAMG	9	13/11/2019	9	39			4I	0	Low Conc.	5X-DAMG	9	03/12/2019	23	39
	4J	2	Low Conc.	2X-DAMG	10	13/11/2019	9	40			4J	0	Low Conc.	5X-DAMG	10	03/12/2019	23	40
	4A	2	Low Conc.	2X-DAMG	1	14/11/2019	10	31			4A	0	Low Conc.	5X-DAMG	1	04/12/2019	24	31
	4B	3	Low Conc.	2X-DAMG	2	14/11/2019	10	32			4B	0	Low Conc.	5X-DAMG	2	04/12/2019	24	32
	4C	1	Low Conc.	2X-DAMG	3	14/11/2019	10	33			4C	0	Low Conc.	5X-DAMG	3	04/12/2019	24	33
	4D	1	Low Conc.	2X-DAMG	4	14/11/2019	10	34			4D	0	Low Conc.	5X-DAMG	4	04/12/2019	24	34
	4E	2	Low Conc.	2X-DAMG	5	14/11/2019	10	35			4E	0	Low Conc.	5X-DAMG	5	04/12/2019	24	35
	4F	2	Low Conc.	2X-DAMG	6	14/11/2019	10	36			4F	0	Low Conc.	5X-DAMG	6	04/12/2019	24	36
	4G	0	Low Conc.	2X-DAMG	7	14/11/2019	10	37			4G	0	Low Conc.	5X-DAMG	7	04/12/2019	24	37
	4H	0	Low Conc.	2X-DAMG	8	14/11/2019	10	38			4H	0	Low Conc.	5X-DAMG	8	04/12/2019	24	38
	4I	0	Low Conc.	2X-DAMG	9	14/11/2019	10	39			4I	0	Low Conc.	5X-DAMG	9	04/12/2019	24	39
	4J	2	Low Conc.	2X-DAMG	10	14/11/2019	10	40			4J	0	Low Conc.	5X-DAMG	10	04/12/2019	24	40
	4A	0	Low Conc.	2X-DAMG	1	15/11/2019	11	31			4A	0	Low Conc.	5X-DAMG	1	05/12/2019	25	31
	4B	2	Low Conc.	2X-DAMG	2	15/11/2019	11	32			4B	0	Low Conc.	5X-DAMG	2	05/12/2019	25	32
	4C	1	Low Conc.	2X-DAMG	3	15/11/2019	11	33			4C	0	Low Conc.	5X-DAMG	3	05/12/2019	25	33
	4D	4	Low Conc.	2X-DAMG	4	15/11/2019	11	34			4D	0	Low Conc.	5X-DAMG	4	05/12/2019	25	34
	4E	3	Low Conc.	2X-DAMG	5	15/11/2019	11	35			4E	0	Low Conc.	5X-DAMG	5	05/12/2019	25	35
	4F	2	Low Conc.	2X-DAMG	6	15/11/2019	11	36			4F	0	Low Conc.	5X-DAMG	6	05/12/2019	25	36
	4G	1	Low Conc.	2X-DAMG	7	15/11/2019	11	37			4G	0	Low Conc.	5X-DAMG	7	05/12/2019	25	37
	4H	1	Low Conc.	2X-DAMG	8	15/11/2019	11	38			4H	0	Low Conc.	5X-DAMG	8	05/12/2019	25	38
	4I	0	Low Conc.	2X-DAMG	9	15/11/2019	11	39			4I	0	Low Conc.	5X-DAMG	9	05/12/2019	25	39
	4J	3	Low Conc.	2X-DAMG	10	15/11/2019	11	40			4J	0	Low Conc.	5X-DAMG	10	05/12/2019	25	40
	4A	1	Low Conc.	2X-DAMG	1	16/11/2019	12	31			4A	0	Low Conc.	5X-DAMG	1	06/12/2019	26	31
	4B	1	Low Conc.	2X-DAMG	2	16/11/2019	12	32			4B	1	Low Conc.	5X-DAMG	2	06/12/2019	26	32
	4C	0	Low Conc.	2X-DAMG	3	16/11/2019	12	33			4C	0	Low Conc.	5X-DAMG	3	06/12/2019	26	33
	4D	3	Low Conc.	2X-DAMG	4	16/11/2019	12	34			4D	0	Low Conc.	5X-DAMG	4	06/12/2019	26	34
	4E	4	Low Conc.	2X-DAMG	5	16/11/2019	12	35			4E	0	Low Conc.	5X-DAMG	5	06/12/2019	26	35
	4F	1	Low Conc.	2X-DAMG	6	16/11/2019	12	36			4F	0	Low Conc.	5X-DAMG	6	06/12/2019	26	36
	4G	1	Low Conc.	2X-DAMG	7	16/11/2019	12	37			4G	0	Low Conc.	5X-DAMG	7	06/12/2019	26	37
	4H	0	Low Conc.	2X-DAMG	8	16/11/2019	12	38			4H	0	Low Conc.	5X-DAMG	8	06/12/2019	26	38
	4I	1	Low Conc.	2X-DAMG	9	16/11/2019	12	39			4I	0	Low Conc.	5X-DAMG	9	06/12/2019	26	39
	4J	1	Low Conc.	2X-DAMG	10	16/11/2019	12	40			4J	0	Low Conc.	5X-DAMG	10	06/12/2019	26	40
	4A	0	Low Conc.	2X-DAMG	1	17/11/2019	13	31			4A	0	Low Conc.	5X-DAMG	1	07/12/2019	27	31
	4B	1	Low Conc.	2X-DAMG	2	17/11/2019	13	32			4B	0	Low Conc.	5X-DAMG	2	07/12/2019	27	32
	4C	3	Low Conc.	2X-DAMG	3	17/11/2019	13	33			4C	0	Low Conc.	5X-DAMG	3	07/12/2019	27	33
	4D	2	Low Conc.	2X-DAMG	4	17/11/2019	13	34			4D	0	Low Conc.	5X-DAMG	4	07/12/2019	27	34
	4E	3	Low Conc.	2X-DAMG	5	17/11/2019	13	35			4E	0	Low Conc.	5X-DAMG	5	07/12/2019	27	35
	4F	4	Low Conc.	2X-DAMG	6	17/11/2019	13	36			4F	0	Low Conc.	5X-DAMG	6	07/12/2019	27	36
	4G	2	Low Conc.	2X-DAMG	7	17/11/2019	13	37			4G	0	Low Conc.	5X-DAMG	7	07/12/2019	27	37
	4H	1	Low Conc.	2X-DAMG	8	17/11/2019	13	38			4H	0	Low Conc.	5X-DAMG	8	07/12/2019	27	38
	4I	1	Low Conc.	2X-DAMG	9	17/11/2019	13	39			4I	0	Low Conc.	5X-DAMG	9	07/12/2019	27	39
	4J	2	Low Conc.	2X-DAMG	10	17/11/2019	13	40			4J	0	Low Conc.	5X-DAMG	10	07/12/2019	27	40
	4A	0	Low Conc.	2X-DAMG	1	18/11/2019	14	31			4A	0	Low Conc.	5X-DAMG	1	08/12/2019	28	31
	4B	1	Low Conc.	2X-DAMG	2	18/11/2019	14	32			4B	0	Low Conc.	5X-DAMG	2	08/12/2019	28	32
	4C	0	Low Conc.	2X-DAMG	3	18/11/2019	14	33			4C	0	Low Conc.	5X-DAMG	3	08/12/2019	28	33
	4D	0	Low Conc.	2X-DAMG	4	18/11/2019	14	34			4D	0	Low Conc.	5X-DAMG	4	08/12/2019	28	34
	4E	1	Low Conc.	2X-DAMG	5	18/11/2019	14	35			4E	0	Low Conc.	5X-DAMG	5	08/12/2019	28	35
	4F	1	Low Conc.	2X-DAMG	6	18/11/2019	14	36			4F	0	Low Conc.	5X-DAMG	6	08/12/2019	28	36
	4G	0	Low Conc.	2X-DAMG	7	18/11/2019	14	37			4G	0	Low Conc.	5X-DAMG	7	08/12/2019	28	37
	4H	0	Low Conc.	2X-DAMG	8	18/11/2019	14	38			4H	0	Low Conc.	5X-DAMG	8	08/12/2019	28	38
	4I	0	Low Conc.	2X-DAMG	9	18/11/2019	14	39			4I	0	Low Conc.	5X-DAMG	9	08/12/2019	28	39
	4J	0	Low Conc.	2X-DAMG	10	18/11/2019	14	40			4J	1	Low Conc.	5X-DAMG	10	08/12/2019	28	40
	4A	0	Low Conc.	2X-DAMG	1	19/11/2019	15	31			3A	0	High Conc.	2X-DAMG	1	11/11/2019	1	21
	4B	0	Low Conc.	2X-DAMG	2	19/11/2019	15	32			3A	1	High Conc.	2X-DAMG	1	12/11/2019	2	21
	4C	0	Low Conc.	2X-DAMG	3	19/11/2019	15	33			3A	1	High Conc.	2X-DAMG	1	13/11/2019	3	21
	4D	2	Low Conc.	2X-DAMG	4	19/11/2019	15	34			3A	2	High Conc.	2X-DAMG	1	14/11/2019	4	21
	4E	1	Low Conc.	2X-DAMG	5	19/11/2019	15	35			3A	1	High Conc.	2X-DAMG	1	15/11/2019	5	21
	4F	1	Low Conc.	2X-DAMG	6	19/11/2019	15	36			3A	2	High Conc.	2X-DAMG	1	16/11/2019	6	21
	4G	0	Low Conc.	2X-DAMG	7	19/11/2019	15	37			3A	1	High Conc.	2X-DAMG	1	17/11/2019	7	21
	4H	0	Low Conc.	2X-DAMG	8	19/11/2019	15	38			3A	0	High Conc.	2X-DAMG	1	18/11/2019	8	21
	4I	0	Low Conc.	2X-DAMG	9	19/11/2019	15	39			3A	1	High Conc.	2X-DAMG	1	19/11/2019	9	21
	4J	1	Low Conc.	2X-DAMG	10	19/11/2019	15	40			3A	0	High Conc.	2X-DAMG	1	20/11/2019	10	21
	4A	1	Low Conc.	2X-DAMG	1	20/11/2019	16	31			3A	0	High Conc.	2X-DAMG	1	21/11/2019	11	21
	4B	1	Low Conc.	2X-DAMG	2	20/11/2019	16	32			3A	0	High Conc.	2X-DAMG	1	22/11/2019	12	21
	4C	1	Low Conc.	2X-DAMG	3	20/11/2019	16	33			3A	0	High Conc.	2X-DAMG	1	23/11/2019	13	21
	4D	5	Low Conc.	2X-DAMG	4	20/11/2019	16	34			3A	0	High Conc.	2X-DAMG	1	24/11/2019	14	21
	4E	1	Low Conc.	2X-DAMG	5	20/11/2019	16	35			3A	0	High Conc.	2X-DAMG	1	25/11/2019	15	21
	4F	1	Low Conc.	2X-DAMG	6	20/11/2019	16	36			3A	1	High Conc.	2X-DAMG	1	26/11/2019	16	21
	4G	1	Low Conc.	2X-DAMG	7	20/11/2019	16	37			3A	2	High Conc.	2X-DAMG	1	27/11/2019	17	21
	4H	1	Low Conc.	2X-DAMG	8	20/11/2019	16	38			3A	0	High Conc.	2X-DAMG	1	28/11/2019	18	21
	4I	1	Low Conc.	2X-DAMG	9	20/11/2019	16	39			3A	0	High Conc.	2X-DAMG	1	29/11/2019	19	21
	4J	2	Low Conc.	2X-DAMG	10	20/11/2019	16	40			3A	0	High Conc.	2X-DAMG	1	30/11/2019	20	21
	4A	0	Low Conc.	2X-DAMG	1	21/11/2019	17	31			3A	0	High Conc.	2X-DAMG	1	01/12/2019	21	21
	4B	0	Low Conc.	2X-DAMG	2	21/11/2019	17	32			3A	0	High Conc.	2X-DAMG	1	02/12/2019	22	21
	4C	0	Low Conc.	2X-DAMG	3	21/11/2019	17	33			3A	0	High Conc.	2X-DAMG	1	03/12/2019	23	21
	4D	0	Low Conc.	2X-DAMG	4	21/11/2019	17	34			3A	0	High Conc.	2X-DAMG	1	04/12/2019	24	21
	4E	2	Low Conc.	2X-DAMG	5	21/11/2019	17	35			3A	0	High Conc.	2X-DAMG	1	05/12/2019	25	21
	4F	0	Low Conc.	2X-DAMG	6	21/11/2019	17	36			3A	0	High Conc.	2X-DAMG	1	06/12/2019	26	21
	4G	0	Low Conc.	2X-DAMG	7	21/11/2019	17	37			3A	0	High Conc.	2X-DAMG	1	07/12/2019	27	21
	4H	0	Low Conc.	2X-DAMG	8	21/11/2019	17	38			3A	0	High Conc.	2X-DAMG	1	08/12/2019	28	21
	4I	0	Low Conc.	2X-DAMG	9	21/11/2019	17	39			3B	0	High Conc.	2X-DAMG	2	11/11/2019	1	22
	4J	0	Low Conc.	2X-DAMG	10	21/11/2019	17	40			3B	1	High Conc.	2X-DAMG	2	12/11/2019	2	22
	4A	0	Low Conc.	2X-DAMG	1	22/11/2019	18	31			3B	1	High Conc.	2X-DAMG	2	13/11/2019	3	22
	4B	0	Low Conc.	2X-DAMG	2	22/11/2019	18	32			3B	3	High Conc.	2X-DAMG	2	14/11/2019	4	22
	4C	1	Low Conc.	2X-DAMG	3	22/11/2019	18	33			3B	0	High Conc.	2X-DAMG	2	15/11/2019	5	22
	4D	1	Low Conc.	2X-DAMG	4	22/11/2019	18	34			3B	1	High Conc.	2X-DAMG	2	16/11/2019	6	22
	4E	1	Low Conc.	2X-DAMG	5	22/11/2019	18	35			3B	0	High Conc.	2X-DAMG	2	17/11/2019	7	22
	4F	0	Low Conc.	2X-DAMG	6	22/11/2019	18	36			3B	0	High Conc.	2X-DAMG	2	18/11/2019	8	22
	4G	0	Low Conc.	2X-DAMG	7	22/11/2019	18	37			3B	1	High Conc.	2X-DAMG	2	19/11/2019	9	22
	4H	0	Low Conc.	2X-DAMG	8	22/11/2019	18	38			3B	0	High Conc.	2X-DAMG	2	20/11/2019	10	22
	4I	0	Low Conc.	2X-DAMG	9	22/11/2019	18	39			3B	0	High Conc.	2X-DAMG	2	21/11/2019	11	22
	4J	0	Low Conc.	2X-DAMG	10	22/11/2019	18	40			3B	0	High Conc.	2X-DAMG	2	22/11/2019	12	22
	4A	1	Low Conc.	2X-DAMG	1	23/11/2019	19	31			3B	0	High Conc.	2X-DAMG	2	23/11/2019	13	22
	4B	1	Low Conc.	2X-DAMG	2	23/11/2019	19	32			3B	1	High Conc.	2X-DAMG	2	24/11/2019	14	22
	4C	0	Low Conc.	2X-DAMG	3	23/11/2019	19	33			3B	0	High Conc.	2X-DAMG	2	25/11/2019	15	22
	4D	0	Low Conc.	2X-DAMG	4	23/11/2019	19	34			3B	0	High Conc.	2X-DAMG	2	26/11/2019	16	22
	4E	0	Low Conc.	2X-DAMG	5	23/11/2019	19	35			3B	0	High Conc.	2X-DAMG	2	27/11/2019	17	22
	4F	0	Low Conc.	2X-DAMG	6	23/11/2019	19	36			3B	0	High Conc.	2X-DAMG	2	28/11/2019	18	22
	4G	0	Low Conc.	2X-DAMG	7	23/11/2019	19	37			3B	0	High Conc.	2X-DAMG	2	29/11/2019	19	22
	4H	0	Low Conc.	2X-DAMG	8	23/11/2019	19	38			3B	0	High Conc.	2X-DAMG	2	30/11/2019	20	22
	4I	0	Low Conc.	2X-DAMG	9	23/11/2019	19	39			3B	0	High Conc.	2X-DAMG	2	01/12/2019	21	22
	4J	0	Low Conc.	2X-DAMG	10	23/11/2019	19	40			3B	0	High Conc.	2X-DAMG	2	02/12/2019	22	22
	4A	0	Low Conc.	2X-DAMG	1	24/11/2019	20	31			3B	0	High Conc.	2X-DAMG	2	03/12/2019	23	22
	4B	1	Low Conc.	2X-DAMG	2	24/11/2019	20	32			3B	0	High Conc.	2X-DAMG	2	04/12/2019	24	22
	4C	0	Low Conc.	2X-DAMG	3	24/11/2019	20	33			3B	0	High Conc.	2X-DAMG	2	05/12/2019	25	22
	4D	0	Low Conc.	2X-DAMG	4	24/11/2019	20	34			3B	0	High Conc.	2X-DAMG	2	06/12/2019	26	22
	4E	0	Low Conc.	2X-DAMG	5	24/11/2019	20	35			3B	0	High Conc.	2X-DAMG	2	07/12/2019	27	22
	4F	0	Low Conc.	2X-DAMG	6	24/11/2019	20	36			3B	0	High Conc.	2X-DAMG	2	08/12/2019	28	22
	4G	0	Low Conc.	2X-DAMG	7	24/11/2019	20	37			3C	0	High Conc.	2X-DAMG	3	11/11/2019	1	23
	4H	0	Low Conc.	2X-DAMG	8	24/11/2019	20	38			3C	3	High Conc.	2X-DAMG	3	12/11/2019	2	23
	4I	0	Low Conc.	2X-DAMG	9	24/11/2019	20	39			3C	1	High Conc.	2X-DAMG	3	13/11/2019	3	23
	4J	0	Low Conc.	2X-DAMG	10	24/11/2019	20	40			3C	2	High Conc.	2X-DAMG	3	14/11/2019	4	23
	4A	1	Low Conc.	2X-DAMG	1	25/11/2019	21	31			3C	0	High Conc.	2X-DAMG	3	15/11/2019	5	23
	4B	0	Low Conc.	2X-DAMG	2	25/11/2019	21	32			3C	1	High Conc.	2X-DAMG	3	16/11/2019	6	23
	4C	0	Low Conc.	2X-DAMG	3	25/11/2019	21	33			3C	0	High Conc.	2X-DAMG	3	17/11/2019	7	23
	4D	0	Low Conc.	2X-DAMG	4	25/11/2019	21	34			3C	0	High Conc.	2X-DAMG	3	18/11/2019	8	23
	4E	0	Low Conc.	2X-DAMG	5	25/11/2019	21	35			3C	1	High Conc.	2X-DAMG	3	19/11/2019	9	23
	4F	0	Low Conc.	2X-DAMG	6	25/11/2019	21	36			3C	1	High Conc.	2X-DAMG	3	20/11/2019	10	23
	4G	0	Low Conc.	2X-DAMG	7	25/11/2019	21	37			3C	0	High Conc.	2X-DAMG	3	21/11/2019	11	23
	4H	0	Low Conc.	2X-DAMG	8	25/11/2019	21	38			3C	0	High Conc.	2X-DAMG	3	22/11/2019	12	23
	4I	0	Low Conc.	2X-DAMG	9	25/11/2019	21	39			3C	0	High Conc.	2X-DAMG	3	23/11/2019	13	23
	4J	0	Low Conc.	2X-DAMG	10	25/11/2019	21	40			3C	0	High Conc.	2X-DAMG	3	24/11/2019	14	23
	4A	2	Low Conc.	2X-DAMG	1	26/11/2019	22	31			3C	0	High Conc.	2X-DAMG	3	25/11/2019	15	23
	4B	2	Low Conc.	2X-DAMG	2	26/11/2019	22	32			3C	0	High Conc.	2X-DAMG	3	26/11/2019	16	23
	4C	1	Low Conc.	2X-DAMG	3	26/11/2019	22	33			3C	0	High Conc.	2X-DAMG	3	27/11/2019	17	23
	4D	0	Low Conc.	2X-DAMG	4	26/11/2019	22	34			3C	0	High Conc.	2X-DAMG	3	28/11/2019	18	23
	4E	1	Low Conc.	2X-DAMG	5	26/11/2019	22	35			3C	0	High Conc.	2X-DAMG	3	29/11/2019	19	23
	4F	0	Low Conc.	2X-DAMG	6	26/11/2019	22	36			3C	0	High Conc.	2X-DAMG	3	30/11/2019	20	23
	4G	0	Low Conc.	2X-DAMG	7	26/11/2019	22	37			3C	0	High Conc.	2X-DAMG	3	01/12/2019	21	23
	4H	0	Low Conc.	2X-DAMG	8	26/11/2019	22	38			3C	0	High Conc.	2X-DAMG	3	02/12/2019	22	23
	4I	0	Low Conc.	2X-DAMG	9	26/11/2019	22	39			3C	0	High Conc.	2X-DAMG	3	03/12/2019	23	23
	4J	0	Low Conc.	2X-DAMG	10	26/11/2019	22	40			3C	0	High Conc.	2X-DAMG	3	04/12/2019	24	23
	4A	1	Low Conc.	2X-DAMG	1	27/11/2019	23	31			3C	0	High Conc.	2X-DAMG	3	05/12/2019	25	23
	4B	1	Low Conc.	2X-DAMG	2	27/11/2019	23	32			3C	0	High Conc.	2X-DAMG	3	06/12/2019	26	23
	4C	1	Low Conc.	2X-DAMG	3	27/11/2019	23	33			3C	0	High Conc.	2X-DAMG	3	07/12/2019	27	23
	4D	1	Low Conc.	2X-DAMG	4	27/11/2019	23	34			3C	0	High Conc.	2X-DAMG	3	08/12/2019	28	23
	4E	0	Low Conc.	2X-DAMG	5	27/11/2019	23	35			3D	0	High Conc.	2X-DAMG	4	11/11/2019	1	24
	4F	0	Low Conc.	2X-DAMG	6	27/11/2019	23	36			3D	1	High Conc.	2X-DAMG	4	12/11/2019	2	24
	4G	0	Low Conc.	2X-DAMG	7	27/11/2019	23	37			3D	1	High Conc.	2X-DAMG	4	13/11/2019	3	24
	4H	0	Low Conc.	2X-DAMG	8	27/11/2019	23	38			3D	1	High Conc.	2X-DAMG	4	14/11/2019	4	24
	4I	0	Low Conc.	2X-DAMG	9	27/11/2019	23	39			3D	0	High Conc.	2X-DAMG	4	15/11/2019	5	24
	4J	1	Low Conc.	2X-DAMG	10	27/11/2019	23	40			3D	1	High Conc.	2X-DAMG	4	16/11/2019	6	24
	4A	0	Low Conc.	2X-DAMG	1	28/11/2019	24	31			3D	0	High Conc.	2X-DAMG	4	17/11/2019	7	24
	4B	0	Low Conc.	2X-DAMG	2	28/11/2019	24	32			3D	0	High Conc.	2X-DAMG	4	18/11/2019	8	24
	4C	1	Low Conc.	2X-DAMG	3	28/11/2019	24	33			3D	1	High Conc.	2X-DAMG	4	19/11/2019	9	24
	4D	0	Low Conc.	2X-DAMG	4	28/11/2019	24	34			3D	1	High Conc.	2X-DAMG	4	20/11/2019	10	24
	4E	0	Low Conc.	2X-DAMG	5	28/11/2019	24	35			3D	0	High Conc.	2X-DAMG	4	21/11/2019	11	24
	4F	1	Low Conc.	2X-DAMG	6	28/11/2019	24	36			3D	0	High Conc.	2X-DAMG	4	22/11/2019	12	24
	4G	0	Low Conc.	2X-DAMG	7	28/11/2019	24	37			3D	0	High Conc.	2X-DAMG	4	23/11/2019	13	24
	4H	0	Low Conc.	2X-DAMG	8	28/11/2019	24	38			3D	0	High Conc.	2X-DAMG	4	24/11/2019	14	24
	4I	0	Low Conc.	2X-DAMG	9	28/11/2019	24	39			3D	0	High Conc.	2X-DAMG	4	25/11/2019	15	24
	4J	0	Low Conc.	2X-DAMG	10	28/11/2019	24	40			3D	0	High Conc.	2X-DAMG	4	26/11/2019	16	24
	4A	2	Low Conc.	2X-DAMG	1	29/11/2019	25	31			3D	0	High Conc.	2X-DAMG	4	27/11/2019	17	24
	4B	0	Low Conc.	2X-DAMG	2	29/11/2019	25	32			3D	0	High Conc.	2X-DAMG	4	28/11/2019	18	24
	4C	1	Low Conc.	2X-DAMG	3	29/11/2019	25	33			3D	0	High Conc.	2X-DAMG	4	29/11/2019	19	24
	4D	2	Low Conc.	2X-DAMG	4	29/11/2019	25	34			3D	0	High Conc.	2X-DAMG	4	30/11/2019	20	24
	4E	0	Low Conc.	2X-DAMG	5	29/11/2019	25	35			3D	0	High Conc.	2X-DAMG	4	01/12/2019	21	24
	4F	0	Low Conc.	2X-DAMG	6	29/11/2019	25	36			3D	0	High Conc.	2X-DAMG	4	02/12/2019	22	24
	4G	0	Low Conc.	2X-DAMG	7	29/11/2019	25	37			3D	0	High Conc.	2X-DAMG	4	03/12/2019	23	24
	4H	0	Low Conc.	2X-DAMG	8	29/11/2019	25	38			3D	0	High Conc.	2X-DAMG	4	04/12/2019	24	24
	4I	0	Low Conc.	2X-DAMG	9	29/11/2019	25	39			3D	0	High Conc.	2X-DAMG	4	05/12/2019	25	24
	4J	0	Low Conc.	2X-DAMG	10	29/11/2019	25	40			3D	0	High Conc.	2X-DAMG	4	06/12/2019	26	24
	4A	1	Low Conc.	2X-DAMG	1	30/11/2019	26	31			3D	0	High Conc.	2X-DAMG	4	07/12/2019	27	24
	4B	0	Low Conc.	2X-DAMG	2	30/11/2019	26	32			3D	0	High Conc.	2X-DAMG	4	08/12/2019	28	24
	4C	0	Low Conc.	2X-DAMG	3	30/11/2019	26	33			3E	0	High Conc.	2X-DAMG	5	11/11/2019	1	25
	4D	1	Low Conc.	2X-DAMG	4	30/11/2019	26	34			3E	4	High Conc.	2X-DAMG	5	12/11/2019	2	25
	4E	0	Low Conc.	2X-DAMG	5	30/11/2019	26	35			3E	6	High Conc.	2X-DAMG	5	13/11/2019	3	25
	4F	0	Low Conc.	2X-DAMG	6	30/11/2019	26	36			3E	4	High Conc.	2X-DAMG	5	14/11/2019	4	25
	4G	1	Low Conc.	2X-DAMG	7	30/11/2019	26	37			3E	2	High Conc.	2X-DAMG	5	15/11/2019	5	25
	4H	0	Low Conc.	2X-DAMG	8	30/11/2019	26	38			3E	3	High Conc.	2X-DAMG	5	16/11/2019	6	25
	4I	0	Low Conc.	2X-DAMG	9	30/11/2019	26	39			3E	2	High Conc.	2X-DAMG	5	17/11/2019	7	25
	4J	0	Low Conc.	2X-DAMG	10	30/11/2019	26	40			3E	0	High Conc.	2X-DAMG	5	18/11/2019	8	25
	4A	1	Low Conc.	2X-DAMG	1	01/12/2019	27	31			3E	1	High Conc.	2X-DAMG	5	19/11/2019	9	25
	4B	0	Low Conc.	2X-DAMG	2	01/12/2019	27	32			3E	1	High Conc.	2X-DAMG	5	20/11/2019	10	25
	4C	0	Low Conc.	2X-DAMG	3	01/12/2019	27	33			3E	0	High Conc.	2X-DAMG	5	21/11/2019	11	25
	4D	0	Low Conc.	2X-DAMG	4	01/12/2019	27	34			3E	0	High Conc.	2X-DAMG	5	22/11/2019	12	25
	4E	0	Low Conc.	2X-DAMG	5	01/12/2019	27	35			3E	0	High Conc.	2X-DAMG	5	23/11/2019	13	25
	4F	0	Low Conc.	2X-DAMG	6	01/12/2019	27	36			3E	0	High Conc.	2X-DAMG	5	24/11/2019	14	25
	4G	0	Low Conc.	2X-DAMG	7	01/12/2019	27	37			3E	0	High Conc.	2X-DAMG	5	25/11/2019	15	25
	4H	0	Low Conc.	2X-DAMG	8	01/12/2019	27	38			3E	0	High Conc.	2X-DAMG	5	26/11/2019	16	25
	4I	0	Low Conc.	2X-DAMG	9	01/12/2019	27	39			3E	0	High Conc.	2X-DAMG	5	27/11/2019	17	25
	4J	0	Low Conc.	2X-DAMG	10	01/12/2019	27	40			3E	0	High Conc.	2X-DAMG	5	28/11/2019	18	25
	4A	2	Low Conc.	2X-DAMG	1	02/12/2019	28	31			3E	0	High Conc.	2X-DAMG	5	29/11/2019	19	25
	4B	0	Low Conc.	2X-DAMG	2	02/12/2019	28	32			3E	0	High Conc.	2X-DAMG	5	30/11/2019	20	25
	4C	9	Low Conc.	2X-DAMG	3	02/12/2019	28	33			3E	0	High Conc.	2X-DAMG	5	01/12/2019	21	25
	4D	2	Low Conc.	2X-DAMG	4	02/12/2019	28	34			3E	0	High Conc.	2X-DAMG	5	02/12/2019	22	25
	4E	1	Low Conc.	2X-DAMG	5	02/12/2019	28	35			3E	0	High Conc.	2X-DAMG	5	03/12/2019	23	25
	4F	0	Low Conc.	2X-DAMG	6	02/12/2019	28	36			3E	0	High Conc.	2X-DAMG	5	04/12/2019	24	25
	4G	0	Low Conc.	2X-DAMG	7	02/12/2019	28	37			3E	0	High Conc.	2X-DAMG	5	05/12/2019	25	25
	4H	0	Low Conc.	2X-DAMG	8	02/12/2019	28	38			3E	0	High Conc.	2X-DAMG	5	06/12/2019	26	25
	4I	0	Low Conc.	2X-DAMG	9	02/12/2019	28	39			3E	0	High Conc.	2X-DAMG	5	07/12/2019	27	25
	4J	1	Low Conc.	2X-DAMG	10	02/12/2019	28	40			3E	0	High Conc.	2X-DAMG	5	08/12/2019	28	25
	4A	2	Low Conc.	2X-DAMG	1	03/12/2019	29	31			3F	0	High Conc.	2X-DAMG	6	11/11/2019	1	26
	4B	4	Low Conc.	2X-DAMG	2	03/12/2019	29	32			3F	3	High Conc.	2X-DAMG	6	12/11/2019	2	26
	4C	2	Low Conc.	2X-DAMG	3	03/12/2019	29	33			3F	2	High Conc.	2X-DAMG	6	13/11/2019	3	26
	4D	0	Low Conc.	2X-DAMG	4	03/12/2019	29	34			3F	2	High Conc.	2X-DAMG	6	14/11/2019	4	26
	4E	1	Low Conc.	2X-DAMG	5	03/12/2019	29	35			3F	1	High Conc.	2X-DAMG	6	15/11/2019	5	26
	4F	0	Low Conc.	2X-DAMG	6	03/12/2019	29	36			3F	1	High Conc.	2X-DAMG	6	16/11/2019	6	26
	4G	0	Low Conc.	2X-DAMG	7	03/12/2019	29	37			3F	1	High Conc.	2X-DAMG	6	17/11/2019	7	26
	4H	0	Low Conc.	2X-DAMG	8	03/12/2019	29	38			3F	0	High Conc.	2X-DAMG	6	18/11/2019	8	26
	4I	0	Low Conc.	2X-DAMG	9	03/12/2019	29	39			3F	1	High Conc.	2X-DAMG	6	19/11/2019	9	26
	4J	1	Low Conc.	2X-DAMG	10	03/12/2019	29	40			3F	0	High Conc.	2X-DAMG	6	20/11/2019	10	26
	4A	1	Low Conc.	2X-DAMG	1	04/12/2019	30	31			3F	0	High Conc.	2X-DAMG	6	21/11/2019	11	26
	4B	1	Low Conc.	2X-DAMG	2	04/12/2019	30	32			3F	0	High Conc.	2X-DAMG	6	22/11/2019	12	26
	4C	1	Low Conc.	2X-DAMG	3	04/12/2019	30	33			3F	0	High Conc.	2X-DAMG	6	23/11/2019	13	26
	4D	1	Low Conc.	2X-DAMG	4	04/12/2019	30	34			3F	0	High Conc.	2X-DAMG	6	24/11/2019	14	26
	4E	1	Low Conc.	2X-DAMG	5	04/12/2019	30	35			3F	0	High Conc.	2X-DAMG	6	25/11/2019	15	26
	4F	0	Low Conc.	2X-DAMG	6	04/12/2019	30	36			3F	0	High Conc.	2X-DAMG	6	26/11/2019	16	26
	4G	0	Low Conc.	2X-DAMG	7	04/12/2019	30	37			3F	0	High Conc.	2X-DAMG	6	27/11/2019	17	26
	4H	0	Low Conc.	2X-DAMG	8	04/12/2019	30	38			3F	0	High Conc.	2X-DAMG	6	28/11/2019	18	26
	4I	0	Low Conc.	2X-DAMG	9	04/12/2019	30	39			3F	0	High Conc.	2X-DAMG	6	29/11/2019	19	26
	4J	1	Low Conc.	2X-DAMG	10	04/12/2019	30	40			3F	0	High Conc.	2X-DAMG	6	30/11/2019	20	26
	4A	0	Low Conc.	2X-DAMG	1	05/12/2019	31	31			3F	0	High Conc.	2X-DAMG	6	01/12/2019	21	26
	4B	1	Low Conc.	2X-DAMG	2	05/12/2019	31	32			3F	0	High Conc.	2X-DAMG	6	02/12/2019	22	26
	4C	0	Low Conc.	2X-DAMG	3	05/12/2019	31	33			3F	0	High Conc.	2X-DAMG	6	03/12/2019	23	26
	4D	0	Low Conc.	2X-DAMG	4	05/12/2019	31	34			3F	0	High Conc.	2X-DAMG	6	04/12/2019	24	26
	4E	0	Low Conc.	2X-DAMG	5	05/12/2019	31	35			3F	0	High Conc.	2X-DAMG	6	05/12/2019	25	26
	4F	0	Low Conc.	2X-DAMG	6	05/12/2019	31	36			3F	0	High Conc.	2X-DAMG	6	06/12/2019	26	26
	4G	0	Low Conc.	2X-DAMG	7	05/12/2019	31	37			3F	0	High Conc.	2X-DAMG	6	07/12/2019	27	26
	4H	1	Low Conc.	2X-DAMG	8	05/12/2019	31	38			3F	0	High Conc.	2X-DAMG	6	08/12/2019	28	26
	4I	0	Low Conc.	2X-DAMG	9	05/12/2019	31	39			3G	0	High Conc.	2X-DAMG	7	11/11/2019	1	27
	4J	0	Low Conc.	2X-DAMG	10	05/12/2019	31	40			3G	5	High Conc.	2X-DAMG	7	12/11/2019	2	27
	4A	4	Low Conc.	2X-DAMG	1	06/12/2019	32	31			3G	2	High Conc.	2X-DAMG	7	13/11/2019	3	27
	4B	2	Low Conc.	2X-DAMG	2	06/12/2019	32	32			3G	3	High Conc.	2X-DAMG	7	14/11/2019	4	27
	4C	2	Low Conc.	2X-DAMG	3	06/12/2019	32	33			3G	5	High Conc.	2X-DAMG	7	15/11/2019	5	27
	4D	1	Low Conc.	2X-DAMG	4	06/12/2019	32	34			3G	6	High Conc.	2X-DAMG	7	16/11/2019	6	27
	4E	0	Low Conc.	2X-DAMG	5	06/12/2019	32	35			3G	4	High Conc.	2X-DAMG	7	17/11/2019	7	27
	4F	0	Low Conc.	2X-DAMG	6	06/12/2019	32	36			3G	0	High Conc.	2X-DAMG	7	18/11/2019	8	27
	4G	0	Low Conc.	2X-DAMG	7	06/12/2019	32	37			3G	1	High Conc.	2X-DAMG	7	19/11/2019	9	27
	4H	0	Low Conc.	2X-DAMG	8	06/12/2019	32	38			3G	1	High Conc.	2X-DAMG	7	20/11/2019	10	27
	4I	1	Low Conc.	2X-DAMG	9	06/12/2019	32	39			3G	0	High Conc.	2X-DAMG	7	21/11/2019	11	27
	4J	1	Low Conc.	2X-DAMG	10	06/12/2019	32	40			3G	0	High Conc.	2X-DAMG	7	22/11/2019	12	27
	4A	4	Low Conc.	2X-DAMG	1	07/12/2019	33	31			3G	0	High Conc.	2X-DAMG	7	23/11/2019	13	27
	4B	0	Low Conc.	2X-DAMG	2	07/12/2019	33	32			3G	0	High Conc.	2X-DAMG	7	24/11/2019	14	27
	4C	1	Low Conc.	2X-DAMG	3	07/12/2019	33	33			3G	0	High Conc.	2X-DAMG	7	25/11/2019	15	27
	4D	0	Low Conc.	2X-DAMG	4	07/12/2019	33	34			3G	2	High Conc.	2X-DAMG	7	26/11/2019	16	27
	4E	0	Low Conc.	2X-DAMG	5	07/12/2019	33	35			3G	2	High Conc.	2X-DAMG	7	27/11/2019	17	27
	4F	0	Low Conc.	2X-DAMG	6	07/12/2019	33	36			3G	0	High Conc.	2X-DAMG	7	28/11/2019	18	27
	4G	0	Low Conc.	2X-DAMG	7	07/12/2019	33	37			3G	0	High Conc.	2X-DAMG	7	29/11/2019	19	27
	4H	0	Low Conc.	2X-DAMG	8	07/12/2019	33	38			3G	0	High Conc.	2X-DAMG	7	30/11/2019	20	27
	4I	0	Low Conc.	2X-DAMG	9	07/12/2019	33	39			3G	0	High Conc.	2X-DAMG	7	01/12/2019	21	27
	4J	0	Low Conc.	2X-DAMG	10	07/12/2019	33	40			3G	0	High Conc.	2X-DAMG	7	02/12/2019	22	27
	4A	4	Low Conc.	2X-DAMG	1	08/12/2019	34	31			3G	0	High Conc.	2X-DAMG	7	03/12/2019	23	27
	4B	0	Low Conc.	2X-DAMG	2	08/12/2019	34	32			3G	0	High Conc.	2X-DAMG	7	04/12/2019	24	27
	4C	1	Low Conc.	2X-DAMG	3	08/12/2019	34	33			3G	0	High Conc.	2X-DAMG	7	05/12/2019	25	27
	4D	0	Low Conc.	2X-DAMG	4	08/12/2019	34	34			3G	0	High Conc.	2X-DAMG	7	06/12/2019	26	27
	4E	0	Low Conc.	2X-DAMG	5	08/12/2019	34	35			3G	0	High Conc.	2X-DAMG	7	07/12/2019	27	27
	4F	0	Low Conc.	2X-DAMG	6	08/12/2019	34	36			3G	0	High Conc.	2X-DAMG	7	08/12/2019	28	27
	4G	0	Low Conc.	2X-DAMG	7	08/12/2019	34	37			3H	0	High Conc.	2X-DAMG	8	11/11/2019	1	28
	4H	0	Low Conc.	2X-DAMG	8	08/12/2019	34	38			3H	3	High Conc.	2X-DAMG	8	12/11/2019	2	28
	4I	0	Low Conc.	2X-DAMG	9	08/12/2019	34	39			3H	1	High Conc.	2X-DAMG	8	13/11/2019	3	28
	4J	0	Low Conc.	2X-DAMG	10	08/12/2019	34	40			3H	2	High Conc.	2X-DAMG	8	14/11/2019	4	28
	4A	4	Low Conc.	2X-DAMG	1	09/12/2019	35	31			3H	1	High Conc.	2X-DAMG	8	15/11/2019	5	28
	4B	0	Low Conc.	2X-DAMG	2	09/12/2019	35	32			3H	1	High Conc.	2X-DAMG	8	16/11/2019	6	28
	4C	0	Low Conc.	2X-DAMG	3	09/12/2019	35	33			3H	0	High Conc.	2X-DAMG	8	17/11/2019	7	28
	4D	1	Low Conc.	2X-DAMG	4	09/12/2019	35	34			3H	0	High Conc.	2X-DAMG	8	18/11/2019	8	28
	4E	0	Low Conc.	2X-DAMG	5	09/12/2019	35	35			3H	1	High Conc.	2X-DAMG	8	19/11/2019	9	28
	4F	0	Low Conc.	2X-DAMG	6	09/12/2019	35	36			3H	0	High Conc.	2X-DAMG	8	20/11/2019	10	28
	4G	0	Low Conc.	2X-DAMG	7	09/12/2019	35	37			3H	0	High Conc.	2X-DAMG	8	21/11/2019	11	28
	4H	0	Low Conc.	2X-DAMG	8	09/12/2019	35	38			3H	0	High Conc.	2X-DAMG	8	22/11/2019	12	28
	4I	NA	Low Conc.	2X-DAMG	9	09/12/2019	35	39			3H	0	High Conc.	2X-DAMG	8	23/11/2019	13	28
	4J	0	Low Conc.	2X-DAMG	10	09/12/2019	35	40			3H	0	High Conc.	2X-DAMG	8	24/11/2019	14	28
	3A	0	High Conc.	UAMG	1	05/11/2019	1	21			3H	0	High Conc.	2X-DAMG	8	25/11/2019	15	28
	3B	0	High Conc.	UAMG	2	05/11/2019	1	22			3H	0	High Conc.	2X-DAMG	8	26/11/2019	16	28
	3C	0	High Conc.	UAMG	3	05/11/2019	1	23			3H	0	High Conc.	2X-DAMG	8	27/11/2019	17	28
	3D	0	High Conc.	UAMG	4	05/11/2019	1	24			3H	0	High Conc.	2X-DAMG	8	28/11/2019	18	28
	3E	0	High Conc.	UAMG	5	05/11/2019	1	25			3H	0	High Conc.	2X-DAMG	8	29/11/2019	19	28
	3F	0	High Conc.	UAMG	6	05/11/2019	1	26			3H	0	High Conc.	2X-DAMG	8	30/11/2019	20	28
	3G	0	High Conc.	UAMG	7	05/11/2019	1	27			3H	0	High Conc.	2X-DAMG	8	01/12/2019	21	28
	3H	0	High Conc.	UAMG	8	05/11/2019	1	28			3H	0	High Conc.	2X-DAMG	8	02/12/2019	22	28
	3I	0	High Conc.	UAMG	9	05/11/2019	1	29			3H	0	High Conc.	2X-DAMG	8	03/12/2019	23	28
	3J	0	High Conc.	UAMG	10	05/11/2019	1	30			3H	0	High Conc.	2X-DAMG	8	04/12/2019	24	28
	3A	6	High Conc.	UAMG	1	06/11/2019	2	21			3H	0	High Conc.	2X-DAMG	8	05/12/2019	25	28
	3B	4	High Conc.	UAMG	2	06/11/2019	2	22			3H	0	High Conc.	2X-DAMG	8	06/12/2019	26	28
	3C	7	High Conc.	UAMG	3	06/11/2019	2	23			3H	0	High Conc.	2X-DAMG	8	07/12/2019	27	28
	3D	4	High Conc.	UAMG	4	06/11/2019	2	24			3H	0	High Conc.	2X-DAMG	8	08/12/2019	28	28
	3E	3	High Conc.	UAMG	5	06/11/2019	2	25			3I	0	High Conc.	2X-DAMG	9	11/11/2019	1	29
	3F	4	High Conc.	UAMG	6	06/11/2019	2	26			3I	6	High Conc.	2X-DAMG	9	12/11/2019	2	29
	3G	5	High Conc.	UAMG	7	06/11/2019	2	27			3I	1	High Conc.	2X-DAMG	9	13/11/2019	3	29
	3H	5	High Conc.	UAMG	8	06/11/2019	2	28			3I	2	High Conc.	2X-DAMG	9	14/11/2019	4	29
	3I	7	High Conc.	UAMG	9	06/11/2019	2	29			3I	3	High Conc.	2X-DAMG	9	15/11/2019	5	29
	3J	5	High Conc.	UAMG	10	06/11/2019	2	30			3I	2	High Conc.	2X-DAMG	9	16/11/2019	6	29
	3A	3	High Conc.	UAMG	1	07/11/2019	3	21			3I	1	High Conc.	2X-DAMG	9	17/11/2019	7	29
	3B	2	High Conc.	UAMG	2	07/11/2019	3	22			3I	1	High Conc.	2X-DAMG	9	18/11/2019	8	29
	3C	3	High Conc.	UAMG	3	07/11/2019	3	23			3I	1	High Conc.	2X-DAMG	9	19/11/2019	9	29
	3D	3	High Conc.	UAMG	4	07/11/2019	3	24			3I	1	High Conc.	2X-DAMG	9	20/11/2019	10	29
	3E	2	High Conc.	UAMG	5	07/11/2019	3	25			3I	0	High Conc.	2X-DAMG	9	21/11/2019	11	29
	3F	3	High Conc.	UAMG	6	07/11/2019	3	26			3I	0	High Conc.	2X-DAMG	9	22/11/2019	12	29
	3G	2	High Conc.	UAMG	7	07/11/2019	3	27			3I	0	High Conc.	2X-DAMG	9	23/11/2019	13	29
	3H	5	High Conc.	UAMG	8	07/11/2019	3	28			3I	1	High Conc.	2X-DAMG	9	24/11/2019	14	29
	3I	1	High Conc.	UAMG	9	07/11/2019	3	29			3I	1	High Conc.	2X-DAMG	9	25/11/2019	15	29
	3J	2	High Conc.	UAMG	10	07/11/2019	3	30			3I	0	High Conc.	2X-DAMG	9	26/11/2019	16	29
	3A	2	High Conc.	UAMG	1	08/11/2019	4	21			3I	0	High Conc.	2X-DAMG	9	27/11/2019	17	29
	3B	1	High Conc.	UAMG	2	08/11/2019	4	22			3I	0	High Conc.	2X-DAMG	9	28/11/2019	18	29
	3C	3	High Conc.	UAMG	3	08/11/2019	4	23			3I	0	High Conc.	2X-DAMG	9	29/11/2019	19	29
	3D	2	High Conc.	UAMG	4	08/11/2019	4	24			3I	0	High Conc.	2X-DAMG	9	30/11/2019	20	29
	3E	1	High Conc.	UAMG	5	08/11/2019	4	25			3I	0	High Conc.	2X-DAMG	9	01/12/2019	21	29
	3F	1	High Conc.	UAMG	6	08/11/2019	4	26			3I	0	High Conc.	2X-DAMG	9	02/12/2019	22	29
	3G	1	High Conc.	UAMG	7	08/11/2019	4	27			3I	0	High Conc.	2X-DAMG	9	03/12/2019	23	29
	3H	2	High Conc.	UAMG	8	08/11/2019	4	28			3I	0	High Conc.	2X-DAMG	9	04/12/2019	24	29
	3I	1	High Conc.	UAMG	9	08/11/2019	4	29			3I	0	High Conc.	2X-DAMG	9	05/12/2019	25	29
	3J	2	High Conc.	UAMG	10	08/11/2019	4	30			3I	0	High Conc.	2X-DAMG	9	06/12/2019	26	29
	3A	1	High Conc.	UAMG	1	09/11/2019	5	21			3I	0	High Conc.	2X-DAMG	9	07/12/2019	27	29
	3B	3	High Conc.	UAMG	2	09/11/2019	5	22			3I	0	High Conc.	2X-DAMG	9	08/12/2019	28	29
	3C	1	High Conc.	UAMG	3	09/11/2019	5	23			3J	0	High Conc.	2X-DAMG	10	11/11/2019	1	30
	3D	1	High Conc.	UAMG	4	09/11/2019	5	24			3J	1	High Conc.	2X-DAMG	10	12/11/2019	2	30
	3E	1	High Conc.	UAMG	5	09/11/2019	5	25			3J	0	High Conc.	2X-DAMG	10	13/11/2019	3	30
	3F	5	High Conc.	UAMG	6	09/11/2019	5	26			3J	3	High Conc.	2X-DAMG	10	14/11/2019	4	30
	3G	1	High Conc.	UAMG	7	09/11/2019	5	27			3J	5	High Conc.	2X-DAMG	10	15/11/2019	5	30
	3H	3	High Conc.	UAMG	8	09/11/2019	5	28			3J	2	High Conc.	2X-DAMG	10	16/11/2019	6	30
	3I	1	High Conc.	UAMG	9	09/11/2019	5	29			3J	1	High Conc.	2X-DAMG	10	17/11/2019	7	30
	3J	2	High Conc.	UAMG	10	09/11/2019	5	30			3J	1	High Conc.	2X-DAMG	10	18/11/2019	8	30
	3A	1	High Conc.	UAMG	1	10/11/2019	6	21			3J	1	High Conc.	2X-DAMG	10	19/11/2019	9	30
	3B	1	High Conc.	UAMG	2	10/11/2019	6	22			3J	1	High Conc.	2X-DAMG	10	20/11/2019	10	30
	3C	2	High Conc.	UAMG	3	10/11/2019	6	23			3J	0	High Conc.	2X-DAMG	10	21/11/2019	11	30
	3D	2	High Conc.	UAMG	4	10/11/2019	6	24			3J	0	High Conc.	2X-DAMG	10	22/11/2019	12	30
	3E	2	High Conc.	UAMG	5	10/11/2019	6	25			3J	0	High Conc.	2X-DAMG	10	23/11/2019	13	30
	3F	1	High Conc.	UAMG	6	10/11/2019	6	26			3J	0	High Conc.	2X-DAMG	10	24/11/2019	14	30
	3G	2	High Conc.	UAMG	7	10/11/2019	6	27			3J	1	High Conc.	2X-DAMG	10	25/11/2019	15	30
	3H	3	High Conc.	UAMG	8	10/11/2019	6	28			3J	0	High Conc.	2X-DAMG	10	26/11/2019	16	30
	3I	2	High Conc.	UAMG	9	10/11/2019	6	29			3J	0	High Conc.	2X-DAMG	10	27/11/2019	17	30
	3J	1	High Conc.	UAMG	10	10/11/2019	6	30			3J	0	High Conc.	2X-DAMG	10	28/11/2019	18	30
	3A	2	High Conc.	UAMG	1	11/11/2019	7	21			3J	0	High Conc.	2X-DAMG	10	29/11/2019	19	30
	3B	1	High Conc.	UAMG	2	11/11/2019	7	22			3J	0	High Conc.	2X-DAMG	10	30/11/2019	20	30
	3C	1	High Conc.	UAMG	3	11/11/2019	7	23			3J	0	High Conc.	2X-DAMG	10	01/12/2019	21	30
	3D	2	High Conc.	UAMG	4	11/11/2019	7	24			3J	0	High Conc.	2X-DAMG	10	02/12/2019	22	30
	3E	3	High Conc.	UAMG	5	11/11/2019	7	25			3J	0	High Conc.	2X-DAMG	10	03/12/2019	23	30
	3F	1	High Conc.	UAMG	6	11/11/2019	7	26			3J	0	High Conc.	2X-DAMG	10	04/12/2019	24	30
	3G	2	High Conc.	UAMG	7	11/11/2019	7	27			3J	0	High Conc.	2X-DAMG	10	05/12/2019	25	30
	3H	1	High Conc.	UAMG	8	11/11/2019	7	28			3J	0	High Conc.	2X-DAMG	10	06/12/2019	26	30
	3I	2	High Conc.	UAMG	9	11/11/2019	7	29			3J	0	High Conc.	2X-DAMG	10	07/12/2019	27	30
	3J	3	High Conc.	UAMG	10	11/11/2019	7	30			3J	0	High Conc.	2X-DAMG	10	08/12/2019	28	30
	3A	1	High Conc.	UAMG	1	12/11/2019	8	21
	3B	1	High Conc.	UAMG	2	12/11/2019	8	22
	3C	2	High Conc.	UAMG	3	12/11/2019	8	23
	3D	1	High Conc.	UAMG	4	12/11/2019	8	24
	3E	2	High Conc.	UAMG	5	12/11/2019	8	25
	3F	0	High Conc.	UAMG	6	12/11/2019	8	26
	3G	1	High Conc.	UAMG	7	12/11/2019	8	27
	3H	0	High Conc.	UAMG	8	12/11/2019	8	28
	3I	2	High Conc.	UAMG	9	12/11/2019	8	29
	3J	0	High Conc.	UAMG	10	12/11/2019	8	30
	3A	2	High Conc.	UAMG	1	13/11/2019	9	21
	3B	1	High Conc.	UAMG	2	13/11/2019	9	22
	3C	1	High Conc.	UAMG	3	13/11/2019	9	23
	3D	1	High Conc.	UAMG	4	13/11/2019	9	24
	3E	1	High Conc.	UAMG	5	13/11/2019	9	25
	3F	2	High Conc.	UAMG	6	13/11/2019	9	26
	3G	1	High Conc.	UAMG	7	13/11/2019	9	27
	3H	2	High Conc.	UAMG	8	13/11/2019	9	28
	3I	3	High Conc.	UAMG	9	13/11/2019	9	29
	3J	1	High Conc.	UAMG	10	13/11/2019	9	30
	3A	1	High Conc.	UAMG	1	14/11/2019	10	21
	3B	0	High Conc.	UAMG	2	14/11/2019	10	22
	3C	2	High Conc.	UAMG	3	14/11/2019	10	23
	3D	2	High Conc.	UAMG	4	14/11/2019	10	24
	3E	0	High Conc.	UAMG	5	14/11/2019	10	25
	3F	2	High Conc.	UAMG	6	14/11/2019	10	26
	3G	1	High Conc.	UAMG	7	14/11/2019	10	27
	3H	1	High Conc.	UAMG	8	14/11/2019	10	28
	3I	1	High Conc.	UAMG	9	14/11/2019	10	29
	3J	0	High Conc.	UAMG	10	14/11/2019	10	30
	3A	NA	High Conc.	UAMG	1	15/11/2019	11	21
	3B	1	High Conc.	UAMG	2	15/11/2019	11	22
	3C	0	High Conc.	UAMG	3	15/11/2019	11	23
	3D	1	High Conc.	UAMG	4	15/11/2019	11	24
	3E	1	High Conc.	UAMG	5	15/11/2019	11	25
	3F	1	High Conc.	UAMG	6	15/11/2019	11	26
	3G	1	High Conc.	UAMG	7	15/11/2019	11	27
	3H	0	High Conc.	UAMG	8	15/11/2019	11	28
	3I	1	High Conc.	UAMG	9	15/11/2019	11	29
	3J	0	High Conc.	UAMG	10	15/11/2019	11	30
	3A	NA	High Conc.	UAMG	1	16/11/2019	12	21
	3B	1	High Conc.	UAMG	2	16/11/2019	12	22
	3C	1	High Conc.	UAMG	3	16/11/2019	12	23
	3D	2	High Conc.	UAMG	4	16/11/2019	12	24
	3E	1	High Conc.	UAMG	5	16/11/2019	12	25
	3F	1	High Conc.	UAMG	6	16/11/2019	12	26
	3G	0	High Conc.	UAMG	7	16/11/2019	12	27
	3H	0	High Conc.	UAMG	8	16/11/2019	12	28
	3I	1	High Conc.	UAMG	9	16/11/2019	12	29
	3J	1	High Conc.	UAMG	10	16/11/2019	12	30
	3A	NA	High Conc.	UAMG	1	17/11/2019	13	21
	3B	1	High Conc.	UAMG	2	17/11/2019	13	22
	3C	4	High Conc.	UAMG	3	17/11/2019	13	23
	3D	2	High Conc.	UAMG	4	17/11/2019	13	24
	3E	1	High Conc.	UAMG	5	17/11/2019	13	25
	3F	1	High Conc.	UAMG	6	17/11/2019	13	26
	3G	0	High Conc.	UAMG	7	17/11/2019	13	27
	3H	1	High Conc.	UAMG	8	17/11/2019	13	28
	3I	2	High Conc.	UAMG	9	17/11/2019	13	29
	3J	1	High Conc.	UAMG	10	17/11/2019	13	30
	3A	NA	High Conc.	UAMG	1	18/11/2019	14	21
	3B	0	High Conc.	UAMG	2	18/11/2019	14	22
	3C	3	High Conc.	UAMG	3	18/11/2019	14	23
	3D	1	High Conc.	UAMG	4	18/11/2019	14	24
	3E	0	High Conc.	UAMG	5	18/11/2019	14	25
	3F	0	High Conc.	UAMG	6	18/11/2019	14	26
	3G	0	High Conc.	UAMG	7	18/11/2019	14	27
	3H	1	High Conc.	UAMG	8	18/11/2019	14	28
	3I	0	High Conc.	UAMG	9	18/11/2019	14	29
	3J	0	High Conc.	UAMG	10	18/11/2019	14	30
	3A	NA	High Conc.	UAMG	1	19/11/2019	15	21
	3B	0	High Conc.	UAMG	2	19/11/2019	15	22
	3C	1	High Conc.	UAMG	3	19/11/2019	15	23
	3D	0	High Conc.	UAMG	4	19/11/2019	15	24
	3E	1	High Conc.	UAMG	5	19/11/2019	15	25
	3F	0	High Conc.	UAMG	6	19/11/2019	15	26
	3G	1	High Conc.	UAMG	7	19/11/2019	15	27
	3H	0	High Conc.	UAMG	8	19/11/2019	15	28
	3I	0	High Conc.	UAMG	9	19/11/2019	15	29
	3J	0	High Conc.	UAMG	10	19/11/2019	15	30
	3A	1	High Conc.	UAMG	1	20/11/2019	16	21
	3B	1	High Conc.	UAMG	2	20/11/2019	16	22
	3C	2	High Conc.	UAMG	3	20/11/2019	16	23
	3D	1	High Conc.	UAMG	4	20/11/2019	16	24
	3E	1	High Conc.	UAMG	5	20/11/2019	16	25
	3F	1	High Conc.	UAMG	6	20/11/2019	16	26
	3G	1	High Conc.	UAMG	7	20/11/2019	16	27
	3H	1	High Conc.	UAMG	8	20/11/2019	16	28
	3I	1	High Conc.	UAMG	9	20/11/2019	16	29
	3J	2	High Conc.	UAMG	10	20/11/2019	16	30
	3A	NA	High Conc.	UAMG	1	21/11/2019	17	21
	3B	0	High Conc.	UAMG	2	21/11/2019	17	22
	3C	0	High Conc.	UAMG	3	21/11/2019	17	23
	3D	0	High Conc.	UAMG	4	21/11/2019	17	24
	3E	0	High Conc.	UAMG	5	21/11/2019	17	25
	3F	0	High Conc.	UAMG	6	21/11/2019	17	26
	3G	0	High Conc.	UAMG	7	21/11/2019	17	27
	3H	0	High Conc.	UAMG	8	21/11/2019	17	28
	3I	0	High Conc.	UAMG	9	21/11/2019	17	29
	3J	0	High Conc.	UAMG	10	21/11/2019	17	30
	3A	NA	High Conc.	UAMG	1	22/11/2019	18	21
	3B	0	High Conc.	UAMG	2	22/11/2019	18	22
	3C	0	High Conc.	UAMG	3	22/11/2019	18	23
	3D	0	High Conc.	UAMG	4	22/11/2019	18	24
	3E	0	High Conc.	UAMG	5	22/11/2019	18	25
	3F	0	High Conc.	UAMG	6	22/11/2019	18	26
	3G	0	High Conc.	UAMG	7	22/11/2019	18	27
	3H	0	High Conc.	UAMG	8	22/11/2019	18	28
	3I	0	High Conc.	UAMG	9	22/11/2019	18	29
	3J	0	High Conc.	UAMG	10	22/11/2019	18	30
	3A	NA	High Conc.	UAMG	1	23/11/2019	19	21
	3B	0	High Conc.	UAMG	2	23/11/2019	19	22
	3C	0	High Conc.	UAMG	3	23/11/2019	19	23
	3D	0	High Conc.	UAMG	4	23/11/2019	19	24
	3E	0	High Conc.	UAMG	5	23/11/2019	19	25
	3F	0	High Conc.	UAMG	6	23/11/2019	19	26
	3G	0	High Conc.	UAMG	7	23/11/2019	19	27
	3H	0	High Conc.	UAMG	8	23/11/2019	19	28
	3I	1	High Conc.	UAMG	9	23/11/2019	19	29
	3J	0	High Conc.	UAMG	10	23/11/2019	19	30
	3A	NA	High Conc.	UAMG	1	24/11/2019	20	21
	3B	0	High Conc.	UAMG	2	24/11/2019	20	22
	3C	0	High Conc.	UAMG	3	24/11/2019	20	23
	3D	0	High Conc.	UAMG	4	24/11/2019	20	24
	3E	0	High Conc.	UAMG	5	24/11/2019	20	25
	3F	0	High Conc.	UAMG	6	24/11/2019	20	26
	3G	0	High Conc.	UAMG	7	24/11/2019	20	27
	3H	0	High Conc.	UAMG	8	24/11/2019	20	28
	3I	0	High Conc.	UAMG	9	24/11/2019	20	29
	3J	0	High Conc.	UAMG	10	24/11/2019	20	30
	3A	NA	High Conc.	UAMG	1	25/11/2019	21	21
	3B	0	High Conc.	UAMG	2	25/11/2019	21	22
	3C	0	High Conc.	UAMG	3	25/11/2019	21	23
	3D	0	High Conc.	UAMG	4	25/11/2019	21	24
	3E	0	High Conc.	UAMG	5	25/11/2019	21	25
	3F	0	High Conc.	UAMG	6	25/11/2019	21	26
	3G	0	High Conc.	UAMG	7	25/11/2019	21	27
	3H	0	High Conc.	UAMG	8	25/11/2019	21	28
	3I	1	High Conc.	UAMG	9	25/11/2019	21	29
	3J	0	High Conc.	UAMG	10	25/11/2019	21	30
	3A	NA	High Conc.	UAMG	1	26/11/2019	22	21
	3B	0	High Conc.	UAMG	2	26/11/2019	22	22
	3C	0	High Conc.	UAMG	3	26/11/2019	22	23
	3D	0	High Conc.	UAMG	4	26/11/2019	22	24
	3E	0	High Conc.	UAMG	5	26/11/2019	22	25
	3F	1	High Conc.	UAMG	6	26/11/2019	22	26
	3G	0	High Conc.	UAMG	7	26/11/2019	22	27
	3H	0	High Conc.	UAMG	8	26/11/2019	22	28
	3I	1	High Conc.	UAMG	9	26/11/2019	22	29
	3J	1	High Conc.	UAMG	10	26/11/2019	22	30
	3A	NA	High Conc.	UAMG	1	27/11/2019	23	21
	3B	0	High Conc.	UAMG	2	27/11/2019	23	22
	3C	1	High Conc.	UAMG	3	27/11/2019	23	23
	3D	1	High Conc.	UAMG	4	27/11/2019	23	24
	3E	0	High Conc.	UAMG	5	27/11/2019	23	25
	3F	0	High Conc.	UAMG	6	27/11/2019	23	26
	3G	0	High Conc.	UAMG	7	27/11/2019	23	27
	3H	0	High Conc.	UAMG	8	27/11/2019	23	28
	3I	1	High Conc.	UAMG	9	27/11/2019	23	29
	3J	1	High Conc.	UAMG	10	27/11/2019	23	30
	3A	NA	High Conc.	UAMG	1	28/11/2019	24	21
	3B	0	High Conc.	UAMG	2	28/11/2019	24	22
	3C	0	High Conc.	UAMG	3	28/11/2019	24	23
	3D	0	High Conc.	UAMG	4	28/11/2019	24	24
	3E	0	High Conc.	UAMG	5	28/11/2019	24	25
	3F	0	High Conc.	UAMG	6	28/11/2019	24	26
	3G	0	High Conc.	UAMG	7	28/11/2019	24	27
	3H	1	High Conc.	UAMG	8	28/11/2019	24	28
	3I	0	High Conc.	UAMG	9	28/11/2019	24	29
	3J	0	High Conc.	UAMG	10	28/11/2019	24	30
	3A	NA	High Conc.	UAMG	1	29/11/2019	25	21
	3B	0	High Conc.	UAMG	2	29/11/2019	25	22
	3C	0	High Conc.	UAMG	3	29/11/2019	25	23
	3D	0	High Conc.	UAMG	4	29/11/2019	25	24
	3E	0	High Conc.	UAMG	5	29/11/2019	25	25
	3F	0	High Conc.	UAMG	6	29/11/2019	25	26
	3G	0	High Conc.	UAMG	7	29/11/2019	25	27
	3H	0	High Conc.	UAMG	8	29/11/2019	25	28
	3I	1	High Conc.	UAMG	9	29/11/2019	25	29
	3J	1	High Conc.	UAMG	10	29/11/2019	25	30
	3A	NA	High Conc.	UAMG	1	30/11/2019	26	21
	3B	0	High Conc.	UAMG	2	30/11/2019	26	22
	3C	0	High Conc.	UAMG	3	30/11/2019	26	23
	3D	1	High Conc.	UAMG	4	30/11/2019	26	24
	3E	0	High Conc.	UAMG	5	30/11/2019	26	25
	3F	0	High Conc.	UAMG	6	30/11/2019	26	26
	3G	0	High Conc.	UAMG	7	30/11/2019	26	27
	3H	0	High Conc.	UAMG	8	30/11/2019	26	28
	3I	0	High Conc.	UAMG	9	30/11/2019	26	29
	3J	0	High Conc.	UAMG	10	30/11/2019	26	30
	3A	NA	High Conc.	UAMG	1	01/12/2019	27	21
	3B	0	High Conc.	UAMG	2	01/12/2019	27	22
	3C	0	High Conc.	UAMG	3	01/12/2019	27	23
	3D	0	High Conc.	UAMG	4	01/12/2019	27	24
	3E	0	High Conc.	UAMG	5	01/12/2019	27	25
	3F	1	High Conc.	UAMG	6	01/12/2019	27	26
	3G	0	High Conc.	UAMG	7	01/12/2019	27	27
	3H	0	High Conc.	UAMG	8	01/12/2019	27	28
	3I	1	High Conc.	UAMG	9	01/12/2019	27	29
	3J	0	High Conc.	UAMG	10	01/12/2019	27	30
	3A	NA	High Conc.	UAMG	1	02/12/2019	28	21
	3B	0	High Conc.	UAMG	2	02/12/2019	28	22
	3C	2	High Conc.	UAMG	3	02/12/2019	28	23
	3D	0	High Conc.	UAMG	4	02/12/2019	28	24
	3E	1	High Conc.	UAMG	5	02/12/2019	28	25
	3F	0	High Conc.	UAMG	6	02/12/2019	28	26
	3G	0	High Conc.	UAMG	7	02/12/2019	28	27
	3H	0	High Conc.	UAMG	8	02/12/2019	28	28
	3I	0	High Conc.	UAMG	9	02/12/2019	28	29
	3J	0	High Conc.	UAMG	10	02/12/2019	28	30
	3A	NA	High Conc.	UAMG	1	03/12/2019	29	21
	3B	0	High Conc.	UAMG	2	03/12/2019	29	22
	3C	1	High Conc.	UAMG	3	03/12/2019	29	23
	3D	0	High Conc.	UAMG	4	03/12/2019	29	24
	3E	2	High Conc.	UAMG	5	03/12/2019	29	25
	3F	1	High Conc.	UAMG	6	03/12/2019	29	26
	3G	0	High Conc.	UAMG	7	03/12/2019	29	27
	3H	0	High Conc.	UAMG	8	03/12/2019	29	28
	3I	0	High Conc.	UAMG	9	03/12/2019	29	29
	3J	0	High Conc.	UAMG	10	03/12/2019	29	30
	3A	NA	High Conc.	UAMG	1	04/12/2019	30	21
	3B	0	High Conc.	UAMG	2	04/12/2019	30	22
	3C	1	High Conc.	UAMG	3	04/12/2019	30	23
	3D	0	High Conc.	UAMG	4	04/12/2019	30	24
	3E	1	High Conc.	UAMG	5	04/12/2019	30	25
	3F	1	High Conc.	UAMG	6	04/12/2019	30	26
	3G	0	High Conc.	UAMG	7	04/12/2019	30	27
	3H	2	High Conc.	UAMG	8	04/12/2019	30	28
	3I	0	High Conc.	UAMG	9	04/12/2019	30	29
	3J	0	High Conc.	UAMG	10	04/12/2019	30	30
	3A	NA	High Conc.	UAMG	1	05/12/2019	31	21
	3B	0	High Conc.	UAMG	2	05/12/2019	31	22
	3C	0	High Conc.	UAMG	3	05/12/2019	31	23
	3D	0	High Conc.	UAMG	4	05/12/2019	31	24
	3E	0	High Conc.	UAMG	5	05/12/2019	31	25
	3F	0	High Conc.	UAMG	6	05/12/2019	31	26
	3G	0	High Conc.	UAMG	7	05/12/2019	31	27
	3H	0	High Conc.	UAMG	8	05/12/2019	31	28
	3I	0	High Conc.	UAMG	9	05/12/2019	31	29
	3J	0	High Conc.	UAMG	10	05/12/2019	31	30
	3A	NA	High Conc.	UAMG	1	06/12/2019	32	21
	3B	0	High Conc.	UAMG	2	06/12/2019	32	22
	3C	0	High Conc.	UAMG	3	06/12/2019	32	23
	3D	0	High Conc.	UAMG	4	06/12/2019	32	24
	3E	0	High Conc.	UAMG	5	06/12/2019	32	25
	3F	0	High Conc.	UAMG	6	06/12/2019	32	26
	3G	0	High Conc.	UAMG	7	06/12/2019	32	27
	3H	0	High Conc.	UAMG	8	06/12/2019	32	28
	3I	0	High Conc.	UAMG	9	06/12/2019	32	29
	3J	0	High Conc.	UAMG	10	06/12/2019	32	30
	3A	NA	High Conc.	UAMG	1	07/12/2019	33	21
	3B	0	High Conc.	UAMG	2	07/12/2019	33	22
	3C	0	High Conc.	UAMG	3	07/12/2019	33	23
	3D	0	High Conc.	UAMG	4	07/12/2019	33	24
	3E	0	High Conc.	UAMG	5	07/12/2019	33	25
	3F	0	High Conc.	UAMG	6	07/12/2019	33	26
	3G	0	High Conc.	UAMG	7	07/12/2019	33	27
	3H	0	High Conc.	UAMG	8	07/12/2019	33	28
	3I	0	High Conc.	UAMG	9	07/12/2019	33	29
	3J	0	High Conc.	UAMG	10	07/12/2019	33	30
	3A	NA	High Conc.	UAMG	1	08/12/2019	34	21
	3B	0	High Conc.	UAMG	2	08/12/2019	34	22
	3C	0	High Conc.	UAMG	3	08/12/2019	34	23
	3D	0	High Conc.	UAMG	4	08/12/2019	34	24
	3E	0	High Conc.	UAMG	5	08/12/2019	34	25
	3F	0	High Conc.	UAMG	6	08/12/2019	34	26
	3G	0	High Conc.	UAMG	7	08/12/2019	34	27
	3H	0	High Conc.	UAMG	8	08/12/2019	34	28
	3I	0	High Conc.	UAMG	9	08/12/2019	34	29
	3J	0	High Conc.	UAMG	10	08/12/2019	34	30
	3A	NA	High Conc.	UAMG	1	09/12/2019	35	21
	3B	0	High Conc.	UAMG	2	09/12/2019	35	22
	3C	0	High Conc.	UAMG	3	09/12/2019	35	23
	3D	0	High Conc.	UAMG	4	09/12/2019	35	24
	3E	0	High Conc.	UAMG	5	09/12/2019	35	25
	3F	1	High Conc.	UAMG	6	09/12/2019	35	26
	3G	0	High Conc.	UAMG	7	09/12/2019	35	27
	3H	0	High Conc.	UAMG	8	09/12/2019	35	28
	3I	0	High Conc.	UAMG	9	09/12/2019	35	29
	3J	0	High Conc.	UAMG	10	09/12/2019	35	30
		E. pulchripes	Sum	Mean	SEM							G. connexa	Sum	Mean	SEM
		Control	2320	6.82353	0.370058							Control	896	3.31852	0.201959
		Sterile	335	1.06013	0.0596368							Sterile	383	1.36786	0.0817451
		Low Conc.	347	1.0236	0.0575819							Low Conc.	131	0.467857	0.0279598
		High Conc.	256	0.810127	0.0455732							High Conc.	145	0.517857	0.0309479

### Sheet: Table S4
	Table S4: Faecal bacterial load during antibiotics treatment
	Bacterial load in E. pulchripes											Bacterial load in G. connexa											Statistical tests: Linear mixed-effects model with random effect fitted by REML (best model selected based on AIC)
	Code	No. of colonies per pellet	Treatment	Treatment code	Replicate	Date	Day	Individual	Total colonies			Code	No. of colonies per pellet	Treatment	Treatment code	Replicate	Date	Day	Individual	Total colonies		E. pulchripes
	1A	15050	Control	CMG	1	06/11/19	2	1	75250			1A	20260	Control	CMG	1	13/11/19	2	1	20260			Testing different models after log transformation of data (log10-transformed)
	1B	76200	Control	CMG	2	06/11/19	2	2	381000			1B	23380	Control	CMG	2	13/11/19	2	2	70140			model1 <- lme(Tcolonies_log ~ Treatment + Day + Treatment * Day, random = ~ 1 | Individual, data = Epibolus_Tcolonies4model)
	1C	43700	Control	CMG	3	06/11/19	2	3	699200			1C	21740	Control	CMG	3	13/11/19	2	3	130440			model2 <- lme(Tcolonies_log ~ Treatment + Day, random = ~ 1 | Individual, data = Epibolus_Tcolonies4model)
	1D	35250	Control	CMG	4	06/11/19	2	4	317250			1D	20960	Control	CMG	4	13/11/19	2	4	62880			model3 <- lme(Tcolonies_log ~ Treatment * Day, random = ~ 1 | Individual, data = Epibolus_Tcolonies4model)
	1E	28550	Control	CMG	5	06/11/19	2	5	399700			1E	18850	Control	CMG	5	13/11/19	2	5	37700			model4 <- lme(Tcolonies_log ~ Treatment + Day + Treatment * Day, random = ~ Day | Individual, data = Epibolus_Tcolonies4model)
	1F	54750	Control	CMG	6	06/11/19	2	6	492750			1F	19270	Control	CMG	6	13/11/19	2	6	19270
	1G	10800	Control	CMG	7	06/11/19	2	7	43200			1G	16860	Control	CMG	7	13/11/19	2	7	33720			Anova result (Compare based on AIC)
	1H	104400	Control	CMG	8	06/11/19	2	8	313200			1H	17210	Control	CMG	8	13/11/19	2	8	17210			Model df AIC BIC logLik Test L.Ratio p-value
	1I	1950	Control	CMG	9	06/11/19	2	9	15600			1I	18810	Control	CMG	9	13/11/19	2	9	131670			model1 1 10 328.5192 360.4488 -154.2596
	1J	121300	Control	CMG	10	06/11/19	2	10	485200			1J	18240	Control	CMG	10	13/11/19	2	10	91200			model2 2 7 315.0162 337.4826 -150.5081 1 vs 2 7.503064 0.0575
	2A	16250	Sterile	SFMG	1	06/11/19	2	11	146250			2A	24420	Sterile	SFMG	1	13/11/19	2	11	73260			model3 3 10 328.5192 360.4488 -154.2596 2 vs 3 7.503064 0.0575
	2B	133300	Sterile	SFMG	2	06/11/19	2	12	399900			2B	18570	Sterile	SFMG	2	13/11/19	2	12	37140			model4 4 12 332.5192 370.8347 -154.2596 3 vs 4 0.000000 1.0000
	2C	55900	Sterile	SFMG	3	06/11/19	2	13	447200			2C	21320	Sterile	SFMG	3	13/11/19	2	13	85280			model2 has the least AIC. Let us look at the summary of Model2.
	2D	100100	Sterile	SFMG	4	06/11/19	2	14	800800			2D	22750	Sterile	SFMG	4	13/11/19	2	14	68250
	2E	17800	Sterile	SFMG	5	06/11/19	2	15	71200			2E	20510	Sterile	SFMG	5	13/11/19	2	15	41020			Summary(model2) result
	2F	81500	Sterile	SFMG	6	06/11/19	2	16	244500			2F	17430	Sterile	SFMG	6	13/11/19	2	16	104580			Linear mixed-effects model fit by REML
	2G	87900	Sterile	SFMG	7	06/11/19	2	17	527400			2G	21360	Sterile	SFMG	7	13/11/19	2	17	21360			Data: Epibolus_Tcolonies4model
	2H	50900	Sterile	SFMG	8	06/11/19	2	18	254500			2H	15770	Sterile	SFMG	8	13/11/19	2	18	47310			AIC BIC logLik
	2I	108450	Sterile	SFMG	9	06/11/19	2	19	542250			2I	16030	Sterile	SFMG	9	13/11/19	2	19	48090			315.0162 337.4826 -150.5081
	2J	58050	Sterile	SFMG	10	06/11/19	2	20	290250			2J	22420	Sterile	SFMG	10	13/11/19	2	20	67260
	3A	53300	Undiluted	UAMG	1	06/11/19	2	21	319800			3A	16650	2X Diluted	2X-DAMG	1	13/11/19	2	21	16650			Random effects:
	3B	64450	Undiluted	UAMG	2	06/11/19	2	22	257800			3B	18120	2X Diluted	2X-DAMG	2	13/11/19	2	22	18120			Formula: ~1 | Individual
	3C	184000	Undiluted	UAMG	3	06/11/19	2	23	1288000			3C	17920	2X Diluted	2X-DAMG	3	13/11/19	2	23	53760			(Intercept) Residual
	3D	85250	Undiluted	UAMG	4	06/11/19	2	24	341000			3D	16280	2X Diluted	2X-DAMG	4	13/11/19	2	24	16280			StdDev: 1.871934e-05 0.5139484
	3E	95350	Undiluted	UAMG	5	06/11/19	2	25	286050			3E	17680	2X Diluted	2X-DAMG	5	13/11/19	2	25	70720
	3F	47200	Undiluted	UAMG	6	06/11/19	2	26	188800			3F	17970	2X Diluted	2X-DAMG	6	13/11/19	2	26	53910			Fixed effects: Tcolonies_log ~ Treatment + Day
	3G	39050	Undiluted	UAMG	7	06/11/19	2	27	195250			3G	23940	2X Diluted	2X-DAMG	7	13/11/19	2	27	119700			Value Std.Error DF t-value p-value
	3H	35950	Undiluted	UAMG	8	06/11/19	2	28	179750			3H	9530	2X Diluted	2X-DAMG	8	13/11/19	2	28	28590			(Intercept) 5.782100 0.09484185 147 60.96570 0.0000
	3I	77550	Undiluted	UAMG	9	06/11/19	2	29	542850			3I	24380	2X Diluted	2X-DAMG	9	13/11/19	2	29	146280			TreatmentSterile -0.678762 0.10145619 36 -6.69020 0.0000
	3J	74750	Undiluted	UAMG	10	06/11/19	2	30	373750			3J	23780	2X Diluted	2X-DAMG	10	13/11/19	2	30	23780			Treatment2X Diluted -0.924657 0.10386138 36 -8.90280 0.0000
	4A	52850	2X Diluted	2X-DAMG	1	06/11/19	2	31	105700			4A	26490	5X Diluted	5X-DAMG	1	13/11/19	2	31	79470			TreatmentUndiluted -0.932379 0.10775886 36 -8.65245 0.0000
	4B	30250	2X Diluted	2X-DAMG	2	06/11/19	2	32	242000			4B	22710	5X Diluted	5X-DAMG	2	13/11/19	2	32	22710			Day -0.010205 0.00353576 147 -2.88632 0.0045
	4C	52350	2X Diluted	2X-DAMG	3	06/11/19	2	33	418800			4C	15730	5X Diluted	5X-DAMG	3	13/11/19	2	33	78650			Correlation:
	4D	69400	2X Diluted	2X-DAMG	4	06/11/19	2	34	138800			4D	16570	5X Diluted	5X-DAMG	4	13/11/19	2	34	99420			(Intr) TrtmnS Trt2XD TrtmnU
	4E	18550	2X Diluted	2X-DAMG	5	06/11/19	2	35	55650			4E	19540	5X Diluted	5X-DAMG	5	13/11/19	2	35	58620			TreatmentSterile -0.543
	4F	39650	2X Diluted	2X-DAMG	6	06/11/19	2	36	198250			4F	20210	5X Diluted	5X-DAMG	6	13/11/19	2	36	20210			Treatment2X Diluted -0.554 0.436
	4G	14250	2X Diluted	2X-DAMG	7	06/11/19	2	37	28500			4G	19770	5X Diluted	5X-DAMG	7	13/11/19	2	37	19770			TreatmentUndiluted -0.569 0.426 0.422
	4H	10500	2X Diluted	2X-DAMG	8	06/11/19	2	38	84000			4H	21630	5X Diluted	5X-DAMG	8	13/11/19	2	38	64890			Day -0.715 0.120 0.150 0.194
	4I	22750	2X Diluted	2X-DAMG	9	06/11/19	2	39	91000			4I	22410	5X Diluted	5X-DAMG	9	13/11/19	2	39	44820
	4J	68950	2X Diluted	2X-DAMG	10	06/11/19	2	40	344750			4J	24050	5X Diluted	5X-DAMG	10	13/11/19	2	40	48100			Standardized Within-Group Residuals:
	1A	85450	Control	CMG	1	13/11/19	9	1	683600			1A	34400	Control	CMG	1	20/11/19	9	1	137600			Min Q1 Med Q3 Max
	1B	87450	Control	CMG	2	13/11/19	9	2	961950			1B	60450	Control	CMG	2	20/11/19	9	2	181350			-5.72052139 -0.38956987 0.02761884 0.56416636 2.49170016
	1C	154450	Control	CMG	3	13/11/19	9	3	772250			1C	9650	Control	CMG	3	20/11/19	9	3	19300
	1D	139150	Control	CMG	4	13/11/19	9	4	417450			1D	4200	Control	CMG	4	20/11/19	9	4	8400			Number of Observations: 188
	1E	91150	Control	CMG	5	13/11/19	9	5	455750			1E	28500	Control	CMG	5	20/11/19	9	5	28500			Number of Groups: 40
	1F	79700	Control	CMG	6	13/11/19	9	6	318800			1F	19050	Control	CMG	6	20/11/19	9	6	57150
	1G	81250	Control	CMG	7	13/11/19	9	7	406250			1G	36250	Control	CMG	7	20/11/19	9	7	36250
	1H	123600	Control	CMG	8	13/11/19	9	8	370800			1H	11500	Control	CMG	8	20/11/19	9	8	46000
	1I	93300	Control	CMG	9	13/11/19	9	9	279900			1I	32250	Control	CMG	9	20/11/19	9	9	32250
	1J	100850	Control	CMG	10	13/11/19	9	10	504250			1J	19200	Control	CMG	10	20/11/19	9	10	57600
	2A	46550	Sterile	SFMG	1	13/11/19	9	11	46550			2A	2650	Sterile	SFMG	1	20/11/19	9	11	2650
	2B	55400	Sterile	SFMG	2	13/11/19	9	12	55400			2B	6700	Sterile	SFMG	2	20/11/19	9	12	13400			Let us check if the interaction (Day*Treatment) is significant as in model2.
	2C	86000	Sterile	SFMG	3	13/11/19	9	13	86000			2C	1300	Sterile	SFMG	3	20/11/19	9	13	1300
	2D	82150	Sterile	SFMG	4	13/11/19	9	14	164300			2D	3600	Sterile	SFMG	4	20/11/19	9	14	3600
	2E	43150	Sterile	SFMG	5	13/11/19	9	15	43150			2E	650	Sterile	SFMG	5	20/11/19	9	15	650			More formally, we can evaluate the null hypothesis σ0 = 0. If we do not reject it, we will
	2F	69750	Sterile	SFMG	6	13/11/19	9	16	69750			2F	63450	Sterile	SFMG	6	20/11/19	9	16	63450			conclude that it is not necessary to include this random effect in the model. First, we should
	2G	68100	Sterile	SFMG	7	13/11/19	9	17	136200			2G	20700	Sterile	SFMG	7	20/11/19	9	17	20700			estimate the model with no random effect using the function gls:
	2H	56300	Sterile	SFMG	8	13/11/19	9	18	56300			2H	31150	Sterile	SFMG	8	20/11/19	9	18	31150			Testing model5 and model6 using gls
	2I	68500	Sterile	SFMG	9	13/11/19	9	19	68500			2I	6050	Sterile	SFMG	9	20/11/19	9	19	6050			model5 <- gls(Tcolonies_log ~ Treatment + Day + Treatment * Day, data = Epibolus_Tcolonies4model)				Once the model with no random effect is estimated, the hypothesis test should be performed
	2J	43100	Sterile	SFMG	10	13/11/19	9	20	43100			2J	1250	Sterile	SFMG	10	20/11/19	9	20	1250			model6 <- gls(Tcolonies_log ~ Treatment + Day, data = Epibolus_Tcolonies4model)				with the function anova:
	3A	23200	Undiluted	UAMG	1	13/11/19	9	21	46400			3A	1700	2X Diluted	2X-DAMG	1	20/11/19	9	21	1700
	3B	39750	Undiluted	UAMG	2	13/11/19	9	22	39750			3B	1350	2X Diluted	2X-DAMG	2	20/11/19	9	22	1350			anova(model5, model2) result			anova(model6, model2) result
	3C	28500	Undiluted	UAMG	3	13/11/19	9	23	28500			3C	1000	2X Diluted	2X-DAMG	3	20/11/19	9	23	1000			Model df AIC BIC logLik Test L.Ratio p-value			Model df AIC BIC logLik Test L.Ratio p-value
	3D	45700	Undiluted	UAMG	4	13/11/19	9	24	45700			3D	1500	2X Diluted	2X-DAMG	4	20/11/19	9	24	1500			model5 1 9 326.5192 355.2558 -154.2596			model6 1 6 313.0162 332.2731 -150.5081
	3E	40600	Undiluted	UAMG	5	13/11/19	9	25	40600			3E	1000	2X Diluted	2X-DAMG	5	20/11/19	9	25	1000			model2 2 7 315.0162 337.4826 -150.5081 1 vs 2 7.503064 0.0235			model2 2 7 315.0162 337.4826 -150.5081 1 vs 2 5.583911e-08 0.9998
	3F	42900	Undiluted	UAMG	6	13/11/19	9	26	85800			3F	1000	2X Diluted	2X-DAMG	6	20/11/19	9	26	1000			The p-value is lower than 0.05 (the usual type I error used in hypothesis tests), so we have
	3G	27050	Undiluted	UAMG	7	13/11/19	9	27	27050			3G	1000	2X Diluted	2X-DAMG	7	20/11/19	9	27	1000			enough evidence to say that the variance of the random effect is not different from 0.
	3H	22200	Undiluted	UAMG	8	13/11/19	9	28	44400			3H	2800	2X Diluted	2X-DAMG	8	20/11/19	9	28	2800			The interaction term is insignificant
	3I	26450	Undiluted	UAMG	9	13/11/19	9	29	79350			3I	2700	2X Diluted	2X-DAMG	9	20/11/19	9	29	2700
	3J	25000	Undiluted	UAMG	10	13/11/19	9	30	25000			3J	24250	2X Diluted	2X-DAMG	10	20/11/19	9	30	24250
	4A	52300	2X Diluted	2X-DAMG	1	13/11/19	9	31	52300			4A	10550	5X Diluted	5X-DAMG	1	20/11/19	9	31	10550
	4B	36900	2X Diluted	2X-DAMG	2	13/11/19	9	32	73800			4B	3500	5X Diluted	5X-DAMG	2	20/11/19	9	32	3500			anova(model2)
	4C	44600	2X Diluted	2X-DAMG	3	13/11/19	9	33	133800			4C	7150	5X Diluted	5X-DAMG	3	20/11/19	9	33	7150			numDF denDF F-value p-value
	4D	39750	2X Diluted	2X-DAMG	4	13/11/19	9	34	79500			4D	5000	5X Diluted	5X-DAMG	4	20/11/19	9	34	5000			(Intercept) 1 147 18128.781 <.0001
	4E	38300	2X Diluted	2X-DAMG	5	13/11/19	9	35	38300			4E	5000	5X Diluted	5X-DAMG	5	20/11/19	9	35	5000			Treatment 3 36 34.392 <.0001
	4F	46750	2X Diluted	2X-DAMG	6	13/11/19	9	36	46750			4F	4050	5X Diluted	5X-DAMG	6	20/11/19	9	36	4050			Day 1 147 8.331 0.0045
	4G	8500	2X Diluted	2X-DAMG	7	13/11/19	9	37	17000			4G	6700	5X Diluted	5X-DAMG	7	20/11/19	9	37	6700
	4H	50900	2X Diluted	2X-DAMG	8	13/11/19	9	38	50900			4H	4000	5X Diluted	5X-DAMG	8	20/11/19	9	38	4000
	4I	15400	2X Diluted	2X-DAMG	9	13/11/19	9	39	46200			4I	3800	5X Diluted	5X-DAMG	9	20/11/19	9	39	3800
	4J	77450	2X Diluted	2X-DAMG	10	13/11/19	9	40	154900			4J	4750	5X Diluted	5X-DAMG	10	20/11/19	9	40	4750			Model2 Report	report::report(model1)
	1A	138500	Control	CMG	1	20/11/19	16	1	277000			1A	6960	Control	CMG	1	27/11/19	16	1	69600			We fitted a linear mixed model (estimated using REML and nlminb optimizer) to predict Tcolonies_log with Treatment and Day (formula: Tcolonies_log ~ Treatment + Day). The model included Individual as random effect
	1B	39900	Control	CMG	2	20/11/19	16	2	119700			1B	27360	Control	CMG	2	27/11/19	16	2	191520			(formula: ~1 | Individual). The model's total explanatory power is substantial (conditional R2 = 0.37) and the part related to the fixed effects alone (marginal R2) is of 0.37. The model's intercept, corresponding to
	1C	77600	Control	CMG	3	20/11/19	16	3	388000			1C	37760	Control	CMG	3	27/11/19	16	3	151040			Treatment = Control and Day = 0, is at 5.78 (95% CI [5.59, 5.97], t(147) = 60.97, p < .001). Within this model:
	1D	37700	Control	CMG	4	20/11/19	16	4	150800			1D	27200	Control	CMG	4	27/11/19	16	4	108800
	1E	232900	Control	CMG	5	20/11/19	16	5	1164500			1E	13120	Control	CMG	5	27/11/19	16	5	39360			- The effect of Treatment [Sterile] is statistically significant and negative (beta = -0.68, 95% CI [-0.88, -0.47], t(36) = -6.69, p < .001; Std. beta = -1.05, 95% CI [-1.37, -0.73])
	1F	249400	Control	CMG	6	20/11/19	16	6	997600			1F	14080	Control	CMG	6	27/11/19	16	6	42240			- The effect of Treatment [2X Diluted] is statistically significant and negative (beta = -0.92, 95% CI [-1.14, -0.71], t(36) = -8.90, p < .001; Std. beta = -1.43, 95% CI [-1.76, -1.11])
	1G	114450	Control	CMG	7	20/11/19	16	7	343350			1G	21360	Control	CMG	7	27/11/19	16	7	106800			- The effect of Treatment [Undiluted] is statistically significant and negative (beta = -0.93, 95% CI [-1.15, -0.71], t(36) = -8.65, p < .001; Std. beta = -1.45, 95% CI [-1.78, -1.11])
	1H	239800	Control	CMG	8	20/11/19	16	8	959200			1H	35760	Control	CMG	8	27/11/19	16	8	107280			- The effect of Day is statistically significant and negative (beta = -0.01, 95% CI [-0.02, -3.22e-03], t(147) = -2.89, p = 0.004; Std. beta = -0.17, 95% CI [-0.29, -0.05])
	1I	90900	Control	CMG	9	20/11/19	16	9	272700			1I	14960	Control	CMG	9	27/11/19	16	9	29920
	1J	114400	Control	CMG	10	20/11/19	16	10	343200			1J	12400	Control	CMG	10	27/11/19	16	10	24800			Standardized parameters were obtained by fitting the model on a standardized version of the dataset. 95% Confidence Intervals (CIs) and p-values were computed using a Wald t-distribution approximation.
	2A	30850	Sterile	SFMG	1	20/11/19	16	11	30850			2A	12960	Sterile	SFMG	1	27/11/19	16	11	90720
	2B	73100	Sterile	SFMG	2	20/11/19	16	12	73100			2B	3280	Sterile	SFMG	2	27/11/19	16	12	6560
	2C	14300	Sterile	SFMG	3	20/11/19	16	13	14300			2C	13600	Sterile	SFMG	3	27/11/19	16	13	27200			Plot diagnostic plots for the lme model
	2D	28900	Sterile	SFMG	4	20/11/19	16	14	28900			2D	NA	Sterile	SFMG	4	27/11/19	16	14	NA			resid_panel(model2)			# # We can see the QQ-plot:
	2E	42650	Sterile	SFMG	5	20/11/19	16	15	42650			2E	41680	Sterile	SFMG	5	27/11/19	16	15	41680						print(qqnorm(model2, abline = c(0, 1), pch = 16))
	2F	55350	Sterile	SFMG	6	20/11/19	16	16	55350			2F	NA	Sterile	SFMG	6	27/11/19	16	16	NA
	2G	146300	Sterile	SFMG	7	20/11/19	16	17	146300			2G	NA	Sterile	SFMG	7	27/11/19	16	17	NA
	2H	72050	Sterile	SFMG	8	20/11/19	16	18	144100			2H	NA	Sterile	SFMG	8	27/11/19	16	18	NA
	2I	100	Sterile	SFMG	9	20/11/19	16	19	100			2I	NA	Sterile	SFMG	9	27/11/19	16	19	NA
	2J	59950	Sterile	SFMG	10	20/11/19	16	20	59950			2J	NA	Sterile	SFMG	10	27/11/19	16	20	NA
	3A	100	Undiluted	UAMG	1	20/11/19	16	21	100			3A	150	2X Diluted	2X-DAMG	1	27/11/19	16	21	150
	3B	27650	Undiluted	UAMG	2	20/11/19	16	22	27650			3B	NA	2X Diluted	2X-DAMG	2	27/11/19	16	22	NA
	3C	31150	Undiluted	UAMG	3	20/11/19	16	23	62300			3C	NA	2X Diluted	2X-DAMG	3	27/11/19	16	23	NA
	3D	5150	Undiluted	UAMG	4	20/11/19	16	24	5150			3D	NA	2X Diluted	2X-DAMG	4	27/11/19	16	24	NA
	3E	16550	Undiluted	UAMG	5	20/11/19	16	25	16550			3E	NA	2X Diluted	2X-DAMG	5	27/11/19	16	25	NA
	3F	13350	Undiluted	UAMG	6	20/11/19	16	26	13350			3F	NA	2X Diluted	2X-DAMG	6	27/11/19	16	26	NA
	3G	1600	Undiluted	UAMG	7	20/11/19	16	27	1600			3G	1760	2X Diluted	2X-DAMG	7	27/11/19	16	27	3520
	3H	66800	Undiluted	UAMG	8	20/11/19	16	28	66800			3H	NA	2X Diluted	2X-DAMG	8	27/11/19	16	28	NA
	3I	27400	Undiluted	UAMG	9	20/11/19	16	29	27400			3I	0	2X Diluted	2X-DAMG	9	27/11/19	16	29	NA
	3J	71500	Undiluted	UAMG	10	20/11/19	16	30	143000			3J	NA	2X Diluted	2X-DAMG	10	27/11/19	16	30	NA
	4A	15350	2X Diluted	2X-DAMG	1	20/11/19	16	31	15350			4A	NA	5X Diluted	5X-DAMG	1	27/11/19	16	31	NA
	4B	19950	2X Diluted	2X-DAMG	2	20/11/19	16	32	19950			4B	NA	5X Diluted	5X-DAMG	2	27/11/19	16	32	NA
	4C	13150	2X Diluted	2X-DAMG	3	20/11/19	16	33	13150			4C	NA	5X Diluted	5X-DAMG	3	27/11/19	16	33	NA
	4D	56800	2X Diluted	2X-DAMG	4	20/11/19	16	34	284000			4D	NA	5X Diluted	5X-DAMG	4	27/11/19	16	34	NA
	4E	49900	2X Diluted	2X-DAMG	5	20/11/19	16	35	49900			4E	NA	5X Diluted	5X-DAMG	5	27/11/19	16	35	NA
	4F	13250	2X Diluted	2X-DAMG	6	20/11/19	16	36	13250			4F	NA	5X Diluted	5X-DAMG	6	27/11/19	16	36	NA
	4G	12100	2X Diluted	2X-DAMG	7	20/11/19	16	37	12100			4G	NA	5X Diluted	5X-DAMG	7	27/11/19	16	37	NA
	4H	41700	2X Diluted	2X-DAMG	8	20/11/19	16	38	41700			4H	NA	5X Diluted	5X-DAMG	8	27/11/19	16	38	NA
	4I	12950	2X Diluted	2X-DAMG	9	20/11/19	16	39	12950			4I	NA	5X Diluted	5X-DAMG	9	27/11/19	16	39	NA
	4J	13400	2X Diluted	2X-DAMG	10	20/11/19	16	40	26800			4J	2000	5X Diluted	5X-DAMG	10	27/11/19	16	40	2000
	1A	185600	Control	CMG	1	27/11/19	23	1	928000			1A	10720	Control	CMG	1	04/12/19	23	1	42880
	1B	191600	Control	CMG	2	27/11/19	23	2	574800			1B	10800	Control	CMG	2	04/12/19	23	2	21600
	1C	226400	Control	CMG	3	27/11/19	23	3	679200			1C	15200	Control	CMG	3	04/12/19	23	3	45600
	1D	76000	Control	CMG	4	27/11/19	23	4	380000			1D	6640	Control	CMG	4	04/12/19	23	4	6640
	1E	292000	Control	CMG	5	27/11/19	23	5	584000			1E	10080	Control	CMG	5	04/12/19	23	5	10080
	1F	234000	Control	CMG	6	27/11/19	23	6	1170000			1F	12240	Control	CMG	6	04/12/19	23	6	24480			Statistical tests: Linear mixed-effects model with random effect fitted by REML (best model selected based on AIC)
	1G	192000	Control	CMG	7	27/11/19	23	7	576000			1G	14640	Control	CMG	7	04/12/19	23	7	87840
	1H	148400	Control	CMG	8	27/11/19	23	8	296800			1H	19280	Control	CMG	8	04/12/19	23	8	57840		G. connexa
	1I	218400	Control	CMG	9	27/11/19	23	9	655200			1I	24240	Control	CMG	9	04/12/19	23	9	121200			Testing different models after log transformation of data (log10-transformed)
	1J	142000	Control	CMG	10	27/11/19	23	10	852000			1J	12240	Control	CMG	10	04/12/19	23	10	24480			model1 <- lme(Tcolonies_log ~ Treatment + Day + Treatment * Day, random = ~ 1 | Individual, data =Glomeris_Tcolonies4model)
	2A	153200	Sterile	SFMG	1	27/11/19	23	11	306400			2A	17280	Sterile	SFMG	1	04/12/19	23	11	501120			model2 <- lme(Tcolonies_log ~ Treatment + Day, random = ~ 1 | Individual, data =Glomeris_Tcolonies4model)
	2B	125600	Sterile	SFMG	2	27/11/19	23	12	125600			2B	8880	Sterile	SFMG	2	04/12/19	23	12	17760			model3 <- lme(Tcolonies_log ~ Treatment * Day, random = ~ 1 | Individual, data =Glomeris_Tcolonies4model)
	2C	NA	Sterile	SFMG	3	27/11/19	23	13	NA			2C	15600	Sterile	SFMG	3	04/12/19	23	13	15600			model4 <- lme(Tcolonies_log ~ Treatment + Day + Treatment * Day, random = ~ Day | Individual, data =Glomeris_Tcolonies4model)
	2D	92400	Sterile	SFMG	4	27/11/19	23	14	92400			2D	NA	Sterile	SFMG	4	04/12/19	23	14	NA
	2E	116000	Sterile	SFMG	5	27/11/19	23	15	116000			2E	NA	Sterile	SFMG	5	04/12/19	23	15	NA
	2F	NA	Sterile	SFMG	6	27/11/19	23	16	NA			2F	NA	Sterile	SFMG	6	04/12/19	23	16	NA			Anova result (Compare based on AIC)
	2G	71200	Sterile	SFMG	7	27/11/19	23	17	71200			2G	NA	Sterile	SFMG	7	04/12/19	23	17	NA			Model df AIC BIC logLik Test L.Ratio p-value				The Akaike information criterion (AIC) is a mathematical method for evaluating how
	2H	38800	Sterile	SFMG	8	27/11/19	23	18	38800			2H	NA	Sterile	SFMG	8	04/12/19	23	18	NA			model1 1 10 214.8592 242.3085 -97.42958				well a model fits the data it was generated from. In statistics, AIC is used to compare
	2I	NA	Sterile	SFMG	9	27/11/19	23	19	NA			2I	NA	Sterile	SFMG	9	04/12/19	23	19	NA			model2 2 7 233.3669 252.7617 -109.68343 1 vs 2 24.507702 <.0001				different possible models and determine which one is the best fit for the data.
	2J	NA	Sterile	SFMG	10	27/11/19	23	20	NA			2J	15040	Sterile	SFMG	10	04/12/19	23	20	60160			model3 3 10 214.8592 242.3085 -97.42958 2 vs 3 24.507702 <.0001
	3A	NA	Undiluted	UAMG	1	27/11/19	23	21	NA			3A	NA	2X Diluted	2X-DAMG	1	04/12/19	23	21	NA			model4 4 12 218.8572 251.7964 -97.42862 3 vs 4 0.001916 0.999
	3B	NA	Undiluted	UAMG	2	27/11/19	23	22	NA			3B	NA	2X Diluted	2X-DAMG	2	04/12/19	23	22	NA			Model3 and model1 has the least AIC. Let us look at the summary of Model3 and Model1.
	3C	6300	Undiluted	UAMG	3	27/11/19	23	23	6300			3C	NA	2X Diluted	2X-DAMG	3	04/12/19	23	23	NA
	3D	26750	Undiluted	UAMG	4	27/11/19	23	24	26750			3D	NA	2X Diluted	2X-DAMG	4	04/12/19	23	24	NA			Summary(model3) result			Summary(model1) result
	3E	NA	Undiluted	UAMG	5	27/11/19	23	25	NA			3E	NA	2X Diluted	2X-DAMG	5	04/12/19	23	25	NA			Linear mixed-effects model fit by REML			Linear mixed-effects model fit by REML
	3F	NA	Undiluted	UAMG	6	27/11/19	23	26	NA			3F	NA	2X Diluted	2X-DAMG	6	04/12/19	23	26	NA			Data: Glomeris_Tcolonies4model			Data: Glomeris_Tcolonies4model
	3G	NA	Undiluted	UAMG	7	27/11/19	23	27	NA			3G	NA	2X Diluted	2X-DAMG	7	04/12/19	23	27	NA			AIC BIC logLik			AIC BIC logLik
	3H	NA	Undiluted	UAMG	8	27/11/19	23	28	NA			3H	NA	2X Diluted	2X-DAMG	8	04/12/19	23	28	NA			214.8592 242.3085 -97.42958			214.8592 242.3085 -97.42958
	3I	29200	Undiluted	UAMG	9	27/11/19	23	29	29200			3I	NA	2X Diluted	2X-DAMG	9	04/12/19	23	29	NA
	3J	68400	Undiluted	UAMG	10	27/11/19	23	30	68400			3J	NA	2X Diluted	2X-DAMG	10	04/12/19	23	30	NA			Random effects:			Random effects:
	4A	70000	2X Diluted	2X-DAMG	1	27/11/19	23	31	70000			4A	NA	5X Diluted	5X-DAMG	1	04/12/19	23	31	NA			Formula: ~1 | Individual			Formula: ~1 | Individual
	4B	60800	2X Diluted	2X-DAMG	2	27/11/19	23	32	60800			4B	NA	5X Diluted	5X-DAMG	2	04/12/19	23	32	NA			(Intercept) Residual			(Intercept) Residual
	4C	30000	2X Diluted	2X-DAMG	3	27/11/19	23	33	30000			4C	NA	5X Diluted	5X-DAMG	3	04/12/19	23	33	NA			StdDev: 1.605332e-05 0.469411			StdDev: 1.605332e-05 0.469411
	4D	10800	2X Diluted	2X-DAMG	4	27/11/19	23	34	10800			4D	NA	5X Diluted	5X-DAMG	4	04/12/19	23	34	NA
	4E	NA	2X Diluted	2X-DAMG	5	27/11/19	23	35	NA			4E	NA	5X Diluted	5X-DAMG	5	04/12/19	23	35	NA			Fixed effects: Tcolonies_log ~ Treatment * Day			Fixed effects: Tcolonies_log ~ Treatment + Day + Treatment * Day
	4F	NA	2X Diluted	2X-DAMG	6	27/11/19	23	36	NA			4F	NA	5X Diluted	5X-DAMG	6	04/12/19	23	36	NA			Value Std.Error DF t-value p-value			Value Std.Error DF t-value p-value
	4G	NA	2X Diluted	2X-DAMG	7	27/11/19	23	37	NA			4G	NA	5X Diluted	5X-DAMG	7	04/12/19	23	37	NA			(Intercept) 4.731344 0.13091146 79 36.14156 0.0000			(Intercept) 4.731344 0.13091146 79 36.14156 0.0000
	4H	NA	2X Diluted	2X-DAMG	8	27/11/19	23	38	NA			4H	NA	5X Diluted	5X-DAMG	8	04/12/19	23	38	NA			TreatmentSterile -0.410155 0.18862272 36 -2.17447 0.0363			TreatmentSterile -0.410155 0.18862272 36 -2.17447 0.0363
	4I	NA	2X Diluted	2X-DAMG	9	27/11/19	23	39	NA			4I	NA	5X Diluted	5X-DAMG	9	04/12/19	23	39	NA			Treatment2X Diluted 0.087059 0.21854406 36 0.39836 0.6927			Treatment2X Diluted 0.087059 0.21854406 36 0.39836 0.6927
	4J	81600	2X Diluted	2X-DAMG	10	27/11/19	23	40	81600			4J	NA	5X Diluted	5X-DAMG	10	04/12/19	23	40	NA			Treatment5X Diluted -0.165994 0.20112273 36 -0.82534 0.4146			Treatment5X Diluted -0.165994 0.20112273 36 -0.82534 0.4146
	1A	136800	Control	CMG	1	04/12/19	30	1	273600			1A	19040	Control	CMG	1	11/12/19	28	1	57120			Day -0.005759 0.00753470 79 -0.76428 0.4470			Day -0.005759 0.00753470 79 -0.76428 0.4470
	1B	111600	Control	CMG	2	04/12/19	30	2	334800			1B	18400	Control	CMG	2	11/12/19	28	2	36800			TreatmentSterile:Day 0.009850 0.01181446 79 0.83371 0.4070			TreatmentSterile:Day 0.009850 0.01181446 79 0.83371 0.4070
	1C	164000	Control	CMG	3	04/12/19	30	3	820000			1C	0	Control	CMG	3	11/12/19	28	3	NA			Treatment2X Diluted:Day -0.144970 0.02348250 79 -6.17355 0.0000			Treatment2X Diluted:Day -0.144970 0.02348250 79 -6.17355 0.0000
	1D	137200	Control	CMG	4	04/12/19	30	4	823200			1D	16720	Control	CMG	4	11/12/19	28	4	33440			Treatment5X Diluted:Day -0.056656 0.01811449 79 -3.12765 0.0025			Treatment5X Diluted:Day -0.056656 0.01811449 79 -3.12765 0.0025
	1E	131200	Control	CMG	5	04/12/19	30	5	262400			1E	17440	Control	CMG	5	11/12/19	28	5	17440			Correlation:			Correlation:
	1F	78400	Control	CMG	6	04/12/19	30	6	470400			1F	14560	Control	CMG	6	11/12/19	28	6	43680			(Intr) TrtmnS Trt2XD Trt5XD Day TrtS:D T2XD:D			(Intr) TrtmnS Trt2XD Trt5XD Day TrtS:D T2XD:D
	1G	168400	Control	CMG	7	04/12/19	30	7	505200			1G	14800	Control	CMG	7	11/12/19	28	7	29600			TreatmentSterile -0.694			TreatmentSterile -0.694
	1H	94400	Control	CMG	8	04/12/19	30	8	94400			1H	18800	Control	CMG	8	11/12/19	28	8	37600			Treatment2X Diluted -0.599 0.416			Treatment2X Diluted -0.599 0.416
	1I	139200	Control	CMG	9	04/12/19	30	9	278400			1I	NA	Control	CMG	9	11/12/19	28	9	NA			Treatment5X Diluted -0.651 0.452 0.390			Treatment5X Diluted -0.651 0.452 0.390
	1J	83200	Control	CMG	10	04/12/19	30	10	332800			1J	NA	Control	CMG	10	11/12/19	28	10	NA			Day -0.852 0.592 0.511 0.555			Day -0.852 0.592 0.511 0.555
	2A	95600	Sterile	SFMG	1	04/12/19	30	11	95600			2A	10000	Sterile	SFMG	1	11/12/19	28	11	50000			TreatmentSterile:Day 0.544 -0.816 -0.326 -0.354 -0.638			TreatmentSterile:Day 0.544 -0.816 -0.326 -0.354 -0.638
	2B	117600	Sterile	SFMG	2	04/12/19	30	12	117600			2B	9120	Sterile	SFMG	2	11/12/19	28	12	27360			Treatment2X Diluted:Day 0.273 -0.190 -0.786 -0.178 -0.321 0.205			Treatment2X Diluted:Day 0.273 -0.190 -0.786 -0.178 -0.321 0.205
	2C	74800	Sterile	SFMG	3	04/12/19	30	13	74800			2C	NA	Sterile	SFMG	3	11/12/19	28	13	NA			Treatment5X Diluted:Day 0.355 -0.246 -0.212 -0.752 -0.416 0.265 0.133			Treatment5X Diluted:Day 0.355 -0.246 -0.212 -0.752 -0.416 0.265 0.133
	2D	184400	Sterile	SFMG	4	04/12/19	30	14	184400			2D	6880	Sterile	SFMG	4	11/12/19	28	14	27520
	2E	74800	Sterile	SFMG	5	04/12/19	30	15	74800			2E	NA	Sterile	SFMG	5	11/12/19	28	15	NA			Standardized Within-Group Residuals:			Standardized Within-Group Residuals:
	2F	149600	Sterile	SFMG	6	04/12/19	30	16	149600			2F	NA	Sterile	SFMG	6	11/12/19	28	16	NA			Min Q1 Med Q3 Max			Min Q1 Med Q3 Max
	2G	NA	Sterile	SFMG	7	04/12/19	30	17	NA			2G	NA	Sterile	SFMG	7	11/12/19	28	17	NA			-3.29156392 -0.56467473 -0.02872007 0.72153709 2.73673679			-3.29156392 -0.56467473 -0.02872007 0.72153709 2.73673679
	2H	92000	Sterile	SFMG	8	04/12/19	30	18	184000			2H	NA	Sterile	SFMG	8	11/12/19	28	18	NA
	2I	NA	Sterile	SFMG	9	04/12/19	30	19	NA			2I	NA	Sterile	SFMG	9	11/12/19	28	19	NA			Number of Observations: 123			Number of Observations: 123
	2J	NA	Sterile	SFMG	10	04/12/19	30	20	NA			2J	8480	Sterile	SFMG	10	11/12/19	28	20	42400			Number of Groups: 40			Number of Groups: 40
	3A	NA	Undiluted	UAMG	1	04/12/19	30	21	NA			3A	NA	2X Diluted	2X-DAMG	1	11/12/19	28	21	NA			Let us check if the interaction (Day*Treatment) is significant to know if we should choose Model1.
	3B	NA	Undiluted	UAMG	2	04/12/19	30	22	NA			3B	NA	2X Diluted	2X-DAMG	2	11/12/19	28	22	NA
	3C	96000	Undiluted	UAMG	3	04/12/19	30	23	96000			3C	NA	2X Diluted	2X-DAMG	3	11/12/19	28	23	NA
	3D	NA	Undiluted	UAMG	4	04/12/19	30	24	NA			3D	NA	2X Diluted	2X-DAMG	4	11/12/19	28	24	NA			More formally, we can evaluate the null hypothesis σ0 = 0. If we do not reject it, we will
	3E	68800	Undiluted	UAMG	5	04/12/19	30	25	68800			3E	NA	2X Diluted	2X-DAMG	5	11/12/19	28	25	NA			conclude that it is not necessary to include this random effect in the model. First, we should
	3F	46800	Undiluted	UAMG	6	04/12/19	30	26	46800			3F	NA	2X Diluted	2X-DAMG	6	11/12/19	28	26	NA			estimate the model with no random effect using the function gls:
	3G	NA	Undiluted	UAMG	7	04/12/19	30	27	NA			3G	NA	2X Diluted	2X-DAMG	7	11/12/19	28	27	NA			Testing model5 and model6 using gls
	3H	83600	Undiluted	UAMG	8	04/12/19	30	28	167200			3H	NA	2X Diluted	2X-DAMG	8	11/12/19	28	28	NA			model5 <- gls(Tcolonies_log ~ Treatment + Day + Treatment * Day, data =Glomeris_Tcolonies4model)				Once the model with no random effect is estimated, the hypothesis test should be performed
	3I	NA	Undiluted	UAMG	9	04/12/19	30	29	NA			3I	NA	2X Diluted	2X-DAMG	9	11/12/19	28	29	NA			model6 <- gls(Tcolonies_log ~ Treatment + Day, data =Glomeris_Tcolonies4model)				with the function anova:
	3J	NA	Undiluted	UAMG	10	04/12/19	30	30	NA			3J	NA	2X Diluted	2X-DAMG	10	11/12/19	28	30	NA
	4A	9200	2X Diluted	2X-DAMG	1	04/12/19	30	31	9200			4A	NA	5X Diluted	5X-DAMG	1	11/12/19	28	31	NA			anova(model5, model3) result			anova(model6, model3) result
	4B	56400	2X Diluted	2X-DAMG	2	04/12/19	30	32	56400			4B	NA	5X Diluted	5X-DAMG	2	11/12/19	28	32	NA			Model df AIC BIC logLik Test L.Ratio p-value			Model df AIC BIC logLik Test L.Ratio p-value
	4C	30400	2X Diluted	2X-DAMG	3	04/12/19	30	33	30400			4C	NA	5X Diluted	5X-DAMG	3	11/12/19	28	33	NA			model5 1 9 212.8592 237.5635 -97.42958			model6 1 6 231.3669 247.9910 -109.68343
	4D	20400	2X Diluted	2X-DAMG	4	04/12/19	30	34	20400			4D	NA	5X Diluted	5X-DAMG	4	11/12/19	28	34	NA			model3 2 10 214.8592 242.3085 -97.42958 1 vs 2 3.210101e-08 0.9999			model3 2 10 214.8592 242.3085 -97.42958 1 vs 2 24.5077 1e-04
	4E	32800	2X Diluted	2X-DAMG	5	04/12/19	30	35	32800			4E	NA	5X Diluted	5X-DAMG	5	11/12/19	28	35	NA			The p-value is higher than 0.05 (the usual type I error used in hypothesis tests), so we have do not
	4F	NA	2X Diluted	2X-DAMG	6	04/12/19	30	36	NA			4F	NA	5X Diluted	5X-DAMG	6	11/12/19	28	36	NA			enough evidence to say that the variance of the random effect is different from 0.
	4G	NA	2X Diluted	2X-DAMG	7	04/12/19	30	37	NA			4G	NA	5X Diluted	5X-DAMG	7	11/12/19	28	37	NA			The interaction term is significant
	4H	NA	2X Diluted	2X-DAMG	8	04/12/19	30	38	NA			4H	NA	5X Diluted	5X-DAMG	8	11/12/19	28	38	NA
	4I	NA	2X Diluted	2X-DAMG	9	04/12/19	30	39	NA			4I	NA	5X Diluted	5X-DAMG	9	11/12/19	28	39	NA
	4J	60400	2X Diluted	2X-DAMG	10	04/12/19	30	40	60400			4J	5600	5X Diluted	5X-DAMG	10	11/12/19	28	40	5600			anova(model1)
	1A	199600	Control	CMG	1	11/12/19	35	1	998000														numDF denDF F-value p-value
	1B	193200	Control	CMG	2	11/12/19	35	2	1159200														(Intercept) 1 79 10506.242 <.0001
	1C	181200	Control	CMG	3	11/12/19	35	3	362400														Treatment 3 36 16.329 <.0001
	1D	211200	Control	CMG	4	11/12/19	35	4	1056000														Day 1 79 9.726 0.0025
	1E	138000	Control	CMG	5	11/12/19	35	5	276000														Treatment:Day 3 79 17.115 <.0001
	1F	164000	Control	CMG	6	11/12/19	35	6	328000
	1G	164000	Control	CMG	7	11/12/19	35	7	164000
	1H	140000	Control	CMG	8	11/12/19	35	8	280000														Model1 Report	report::report(model1)
	1I	124400	Control	CMG	9	11/12/19	35	9	124400														We fitted a linear mixed model (estimated using REML and nlminb optimizer) to predict Tcolonies_log with Treatment and Day (formula: Tcolonies_log ~ Treatment + Day + Treatment * Day). The model included Individual as
	1J	127600	Control	CMG	10	11/12/19	35	10	382800														random effect (formula: ~1 | Individual). The model's total explanatory power is substantial (conditional R2 = 0.47) and the part related to the fixed effects alone (marginal R2) is of 0.47. The model's intercept,
	2A	NA	Sterile	SFMG	1	11/12/19	35	11	NA														corresponding to Treatment = Control and Day = 0, is at 4.73 (95% CI [4.47, 4.99], t(79) = 36.14, p < .001). Within this model:
	2B	NA	Sterile	SFMG	2	11/12/19	35	12	NA
	2C	NA	Sterile	SFMG	3	11/12/19	35	13	NA														- The effect of Treatment [Sterile] is statistically significant and negative (beta = -0.41, 95% CI [-0.79, -0.03], t(36) = -2.17, p = 0.036; Std. beta = -0.47, 95% CI [-0.83, -0.12])
	2D	38000	Sterile	SFMG	4	11/12/19	35	14	38000														- The effect of Treatment [2X Diluted] is statistically non-significant and positive (beta = 0.09, 95% CI [-0.36, 0.53], t(36) = 0.40, p = 0.693; Std. beta = -2.40, 95% CI [-2.91, -1.88])
	2E	NA	Sterile	SFMG	5	11/12/19	35	15	NA														- The effect of Treatment [5X Diluted] is statistically non-significant and negative (beta = -0.17, 95% CI [-0.57, 0.24], t(36) = -0.83, p = 0.415; Std. beta = -1.25, 95% CI [-1.70, -0.80])
	2F	56800	Sterile	SFMG	6	11/12/19	35	16	56800														- The effect of Day is statistically non-significant and negative (beta = -5.76e-03, 95% CI [-0.02, 9.24e-03], t(79) = -0.76, p = 0.447; Std. beta = -0.08, 95% CI [-0.28, 0.13])
	2G	56800	Sterile	SFMG	7	11/12/19	35	17	56800														- The effect of Treatment [Sterile] × Day is statistically non-significant and positive (beta = 9.85e-03, 95% CI [-0.01, 0.03], t(79) = 0.83, p = 0.407; Std. beta = 0.13, 95% CI [-0.19, 0.46])
	2H	NA	Sterile	SFMG	8	11/12/19	35	18	NA														- The effect of Treatment [2X Diluted] × Day is statistically significant and negative (beta = -0.14, 95% CI [-0.19, -0.10], t(79) = -6.17, p < .001; Std. beta = -1.99, 95% CI [-2.63, -1.35])
	2I	NA	Sterile	SFMG	9	11/12/19	35	19	NA														- The effect of Treatment [5X Diluted] × Day is statistically significant and negative (beta = -0.06, 95% CI [-0.09, -0.02], t(79) = -3.13, p = 0.002; Std. beta = -0.78, 95% CI [-1.27, -0.28])
	2J	NA	Sterile	SFMG	10	11/12/19	35	20	NA
	3A	NA	Undiluted	UAMG	1	11/12/19	35	21	NA														Standardized parameters were obtained by fitting the model on a standardized version of the dataset. 95% Confidence Intervals (CIs) and p-values were computed using a Wald t-distribution approximation.
	3B	NA	Undiluted	UAMG	2	11/12/19	35	22	NA
	3C	NA	Undiluted	UAMG	3	11/12/19	35	23	NA
	3D	NA	Undiluted	UAMG	4	11/12/19	35	24	NA
	3E	NA	Undiluted	UAMG	5	11/12/19	35	25	NA														Plot diagnostic plots for the lme model
	3F	18400	Undiluted	UAMG	6	11/12/19	35	26	18400														resid_panel(model2)			# # We can see the QQ-plot:
	3G	NA	Undiluted	UAMG	7	11/12/19	35	27	NA																	print(qqnorm(model2, abline = c(0, 1), pch = 16))
	3H	NA	Undiluted	UAMG	8	11/12/19	35	28	NA
	3I	NA	Undiluted	UAMG	9	11/12/19	35	29	NA
	3J	NA	Undiluted	UAMG	10	11/12/19	35	30	NA
	4A	26400	2X Diluted	2X-DAMG	1	11/12/19	35	31	105600
	4B	NA	2X Diluted	2X-DAMG	2	11/12/19	35	32	NA
	4C	NA	2X Diluted	2X-DAMG	3	11/12/19	35	33	NA
	4D	43600	2X Diluted	2X-DAMG	4	11/12/19	35	34	43600
	4E	NA	2X Diluted	2X-DAMG	5	11/12/19	35	35	NA
	4F	NA	2X Diluted	2X-DAMG	6	11/12/19	35	36	NA
	4G	NA	2X Diluted	2X-DAMG	7	11/12/19	35	37	NA
	4H	NA	2X Diluted	2X-DAMG	8	11/12/19	35	38	NA
	4I	NA	2X Diluted	2X-DAMG	9	11/12/19	35	39	NA
	4J	NA	2X Diluted	2X-DAMG	10	11/12/19	35	40	NA

### Sheet: Table S5
	Table S5: Faecal 16S rRNA copies after antibiotics treatment
													E. pulchripes											G. connexa
	Species type	Sample type	Code	Total Copy Numbers of 16S rRNA	Log10 total copy numbers	16S rRNA Copies/1 ng DNA	Treatment	Replicate	Individual				Building a regression model for ln-transformed total 16S rRNA copies in the faeces											Building a regression model for ln-transformed total 16S rRNA copies in the faeces
	E. pulchripes	Hindgut	E1C	95200000	18.3715	6460000	Control	1	1				Anova Table (Type II tests)											Anova Table (Type II tests)
			E1G	248000000	19.3289	8450000	Control	2	2
			E1H	42300000	17.5603	7400000	Control	3	3				Response: log(`Total 16S rRNA Copies`)											Response: log(`Total 16S rRNA Copies`)
			E2A	503000000	20.0361	8480000	Sterile	1	4				Sum Sq Df F value Pr(>F)											Sum Sq Df F value Pr(>F)
			E2D	183000000	19.025	9350000	Sterile	2	5				Treatment 27.703 3 7.2407 0.01144 *											Treatment 14.6837 3 21.224 0.0003645 ***
			E2H	437000000	19.8954	8160000	Sterile	3	6				Residuals 10.203 8											Residuals 1.8449 8
			E3D	73300000	18.1101	1710000	Undiluted	1	7				---											---
			E3E	50200000	17.7315	5020000	Undiluted	2	8				Signif. codes: 0 ‘***’ 0.001 ‘**’ 0.01 ‘*’ 0.05 ‘.’ 0.1 ‘ ’ 1											Signif. codes: 0 ‘***’ 0.001 ‘**’ 0.01 ‘*’ 0.05 ‘.’ 0.1 ‘ ’ 1
			E3J	63500000	17.9666	4840000	Undiluted	3	9
			E4B1	12400000	16.3332	4760000	2X Diluted	1	10				The ANOVA model indicates significant differences in the total 16S rRNA copies											The ANOVA model indicates significant differences in the total 16S rRNA copies
			E4B2	10900000	16.2043	6170000	2X Diluted	2	11
			E4C	52600000	17.7782	3210000	2X Diluted	3	12
		Faeces	E1G	1680000000	21.2421	26800000	Control	1	1				Checking model assumptions											Checking model assumptions
			E1H	4580000000	22.245	68800000	Control	2	2
			E1J	2030000000	21.4313	32700000	Control	3	3
			E2A	2110000000	21.47	39300000	Sterile	1	4
			E2D	937000000	20.6582	17100000	Sterile	2	5
			E2H	209000000	19.1578	12900000	Sterile	3	6
			E3B	1230000000	20.9303	22900000	Undiluted	1	7
			E3E	573000000	20.1664	11700000	Undiluted	2	8
			E3I	67500000	18.0276	3950000	Undiluted	3	9
			E4B	237000000	19.2836	13000000	2X Diluted	1	10
			E4C	1810000000	21.3166	28400000	2X Diluted	2	11
			E4E	214000000	19.1815	9850000	2X Diluted	3	12
	G. connexa	Hindgut	G1D	3450000	15.0539	139000	Control	1	1
			G1I	384000	12.8584	139000	Control	2	2
			G1H	3610000	15.0992	882000	Control	3	3
			G2A	1170000	13.9725	3000000	Sterile	1	4
			G2D	6610000	15.7041	950000	Sterile	2	5
			G2F	37900000	17.4505	5060000	Sterile	3	6
			G3B	269000	12.5025	49200	2X Diluted	1	7
			G3C	17300	9.75846	4950	2X Diluted	2	8
			G3F	7370	8.90517	136000	2X Diluted	3	9
			G4F	2830000	14.8558	163000	5X Diluted	1	10
			G4H	1270000	14.0545	191000	5X Diluted	2	11
			G4J	9020	9.1072	1400	5X Diluted	3	12
		Faces	G1D	272000000	19.4213	10900000	Control	1	1
			G1I	550000000	20.1254	13900000	Control	2	2
			G1H	214000000	19.1815	6420000	Control	3	3
			G2A	26000000	17.0736	1930000	Sterile	1	4
			G2D	97500000	18.3954	9460000	Sterile	2	5
			G2F	149000000	18.8195	9240000	Sterile	3	6
			G3B	213000000	19.1768	7580000	2X Diluted	1	7
			G3C	188000000	19.052	5460000	2X Diluted	2	8
			G3F	184000000	19.0304	5490000	2X Diluted	3	9
			G4F	486000000	20.0017	10400000	5X Diluted	1	10
			G4H	69000000	18.0496	2100000	5X Diluted	2	11
			G4J	126000000	18.6518	4830000	5X Diluted	3	12
													Contrasts, pairwise comparisons, tests, and confidence intervals											Contrasts, pairwise comparisons, tests, and confidence intervals
													contrast estimate SE df t.ratio p.value											contrast estimate SE df t.ratio p.value
													Control - Sterile 3.852 1.33 8 2.895 0.0401											Control - Sterile 3.268 0.566 8 5.777 0.0008
													Control - 2X Diluted 4.610 1.33 8 3.465 0.0255											Control - 5X Diluted 3.733 0.566 8 6.599 0.0005
													Control - Undiluted 5.875 1.33 8 4.417 0.0134											Control - 2X Diluted 3.930 0.566 8 6.947 0.0005
				E. pulchripes									Sterile - 2X Diluted 0.758 1.33 8 0.570 0.5843											Sterile - 5X Diluted 0.465 0.566 8 0.822 0.5221
			Treatment	Mean hindgut	Percentage decrease	Mean faeces	Percentage decrease						Sterile - Undiluted 2.024 1.33 8 1.521 0.2500											Sterile - 2X Diluted 0.662 0.566 8 1.170 0.4137
			Control	128500000		2.76333e+09							2X Diluted - Undiluted 1.265 1.33 8 0.951 0.4432											5X Diluted - 2X Diluted 0.197 0.566 8 0.348 0.7367
			Sterile	3.74333e+08	-191.31	1.08533e+09	60.7238
			2X Diluted	6.23333e+07	51.4916	623500000	77.4367						P value adjustment: BH method for 6 tests											P value adjustment: BH method for 6 tests
			Undiluted	25300000	80.3113	7.53667e+08	72.7262
				G. connexa
			Treatment	Mean hindgut	Percentage decrease	Mean faeces	Percentage decrease
			Control	2.48133e+06		3.45333e+08
			Sterile	1.52267e+07	-513.649	9.08333e+07	73.6969
			2X Diluted	97890	96.0549	195000000	43.5328
			Undiluted	1.36967e+06	44.8009	227000000	34.2664

### Sheet: Table S6
	Table S6: Methane emission after antibiotics treatment in E. pulchripes on day 35
	Code	Treatment	Treatment code	CH4 Production (nmol/mg/day)	Weight (g)	Replicates		Anova tests											Building a regression model
	1A	Control	CMG	481.58	5.632	1		Compare methane production between groups											Anova Table (Type III tests)
	1B	Control	CMG	425.17	7.122	2		Anova Table (Type II tests)
	1C	Control	CMG	85.98	5.832	3													Response: CH4 Production (nmol/mg/day)
	1D	Control	CMG	501.95	5.912	4		Response: CH4 Production (nmol/mg/day)											Sum Sq Df F value Pr(>F)
	1E	Control	CMG	188.85	5.548	5		Sum Sq Df F value Pr(>F)											(Intercept) 726182 1 60.5670 8.814e-09 ***
	1G	Control	CMG	259.18	5.071	6		Treatment 261125 3 7.2597 0.0007968 ***											Treatment 261125 3 7.2597 0.0007968 ***
	1H	Control	CMG	196.56	3.407	7		Residuals 371682 31											Residuals 371682 31
	1I	Control	CMG	23.86	3.945	8		---											---
	1J	Control	CMG	393.36	4.101	9		Signif. codes: 0 ‘***’ 0.001 ‘**’ 0.01 ‘*’ 0.05 ‘.’ 0.1 ‘ ’ 1											Signif. codes: 0 ‘***’ 0.001 ‘**’ 0.01 ‘*’ 0.05 ‘.’ 0.1 ‘ ’ 1
	2A	Sterile	SFMG	89.21	5.138	1		The ANOVA model indicates a significant different in the methane production of the animals.											The model shows statistical significance.
	2C	Sterile	SFMG	332.23	5.014	2
	2D	Sterile	SFMG	195.81	5.365	3
	2E	Sterile	SFMG	24.35	4.758	4		Residual plot											Checking model assumptions
	2F	Sterile	SFMG	211.72	3.1	5
	2G	Sterile	SFMG	0.25	2.954	6
	2H	Sterile	SFMG	87.97	3.042	7
	2J	Sterile	UAMG	32.55	2.98	8
	3B	Undiluted	UAMG	112.57	5.418	1
	3C	Undiluted	UAMG	124.99	5.21	2
	3D	Undiluted	UAMG	61.13	4.961	3
	3E	Undiluted	UAMG	93.43	5.091	4
	3F	Undiluted	UAMG	47.21	1.684	5
	3G	Undiluted	UAMG	37.27	2.612	6
	3H	Undiluted	UAMG	104.62	3.268	7
	3I	Undiluted	UAMG	0.75	2.618	8
	3J	Undiluted	2X-DAMG	87.47	3.745	9
	4A	2X Diluted	2X-DAMG	0.25	5.088	1
	4B	2X Diluted	2X-DAMG	83.74	3.932	2
	4C	2X Diluted	2X-DAMG	118.28	4.704	3
	4D	2X Diluted	2X-DAMG	38.52	5.099	4
	4E	2X Diluted	2X-DAMG	78.77	4.649	5
	4F	2X Diluted	2X-DAMG	178.42	3.665	6
	4G	2X Diluted	2X-DAMG	39.01	1.732	7
	4H	2X Diluted	2X-DAMG	53.92	4.756	8
	4J	2X Diluted	2X-DAMG	124.49	3.854	9
								Post-hoc tests for methane production between groups
								Tukey multiple comparisons of means
								95% family-wise confidence level											Contrasts, pairwise comparisons, tests, and confidence intervals
																			contrast estimate SE df t.ratio p.value
								Fit: aov(formula = `CH4 Production (nmol/mg/day)` ~ Treatment, data = .)											Control - Sterile 162.29 53.2 31 3.050 0.0093
																			Control - 2X Diluted 204.57 51.6 31 3.963 0.0012
								$Treatment											Control - Undiluted 209.67 51.6 31 4.062 0.0012
								diff lwr upr p adj											Sterile - 2X Diluted 42.27 53.2 31 0.794 0.5195
								Sterile-Control -162.293194 -306.6989 -17.88748 0.0228656											Sterile - Undiluted 47.38 53.2 31 0.890 0.5195
								2X Diluted-Control -204.565556 -344.6597 -64.47144 0.0021781											2X Diluted - Undiluted 5.11 51.6 31 0.099 0.9218
								Undiluted-Control -209.672222 -349.7663 -69.57811 0.0016647
								2X Diluted-Sterile -42.272361 -186.6781 102.13335 0.8563830											P value adjustment: BH method for 6 tests
								Undiluted-Sterile -47.379028 -191.7847 97.02668 0.8097928											Pairs: Sterile-Control, 2X diluted-Control and Undiluted-Control have significant differences between them but there's no difference within and between antibiotic treatment and sterlie food!
								Undiluted-2X Diluted -5.106667 -145.2008 134.98745 0.9996453
								Pairs: Sterile-Control, 2X diluted-Control and Undiluted-Control have significant differences between them. There's no difference within and between antibiotic treatment and sterlie food!
																			Building a regression model after log transformation
																			Anova Table (Type III tests)
																			Response: log_CH4_Production
																			Sum Sq Df F value Pr(>F)
																			(Intercept) 535.69 1 82.3823 3.076e-10 ***
																			Treatment 33.66 3 1.7256 0.1821
																			Residuals 201.58 31
																			---
																			Signif. codes: 0 ‘***’ 0.001 ‘**’ 0.01 ‘*’ 0.05 ‘.’ 0.1 ‘ ’ 1
																			Not significant
																			Checking model assumptions after log transformation
																			Contrasts, pairwise comparisons, tests, and confidence intervals after log transformation
																			contrast estimate SE df t.ratio p.value
																			Control - Sterile 2.17950 1.24 31 1.759 0.1769
																			Control - 2X Diluted 2.34625 1.20 31 1.952 0.1769
																			Control - Undiluted 2.18324 1.20 31 1.816 0.1769
																			Sterile - 2X Diluted 0.16676 1.24 31 0.135 0.9976
																			Sterile - Undiluted 0.00375 1.24 31 0.003 0.9976
																			2X Diluted - Undiluted -0.16301 1.20 31 -0.136 0.9976
																			P value adjustment: BH method for 6 tests

### Sheet: Table S7
	Table S7: Detailed sample and sequencing information for E. pulchripes and G. connexa
	Sample	Sample name	Species	Treatment	Code	Sample type	Species no.	Infraclass	Order	Family	Continent	Climate	Main habitats	Size (mm)	Average size (mm)	Collection site	Fed on	Treatment	Temperature	Initial body weight	Final body weight	Avg no of colonies per pellet (exl. first time point)	Sample type	Day	Dissection date	Template	Control	Replicate	Weight extracted (g)	Extr. Date	Storage box	Elution volume (ul)	Dilution	Conc. (ng/ul)	ug DNA	PCR products 16S	Colony count	Total copies	Copies l-1	Copies ng-1	Copies mg-1	Illumina run	Comments	Read1_file
	Hg-E1C_S90	EP 1C_hg	E. pulchripes	Control	CMG	Hindgut	2	Juliformia	Spirobolida	Pachybolidae	Africa	Tropics	Rainforests	130-160	145	Our breeding	Canadian poplar	Control	25	3.81	4.1	17268	Hindgut	42	20/12/2019	DNA	FALSE	1	4.1	13.01.2020	Lucka -80	100	15	15	0.22	12.03.2020	17268	952000	9520	64600	1570	1	NA	Angel001-Hg-E1C_S90_L001_R1_001.fastq.gz
	Hg-E1G_S91	EP 1G_hg	E. pulchripes	Control	CMG	Hindgut	2	Juliformia	Spirobolida	Pachybolidae	Africa	Tropics	Rainforests	130-160	145	Our breeding	Canadian poplar	Control	25	4.71	5.07	36936	Hindgut	42	20/12/2019	DNA	FALSE	2	5.07	13.01.2020	Lucka -80	100	29	29	0.85	12.03.2020	36936	2480000	24800	84500	1670	1	NA	Angel002-Hg-E1G_S91_L001_R1_001.fastq.gz
	Hg-E1H_S92	EP 1H_hg	E. pulchripes	Control	CMG	Hindgut	2	Juliformia	Spirobolida	Pachybolidae	Africa	Tropics	Rainforests	130-160	145	Our breeding	Canadian poplar	Control	25	3.25	3.41	36224	Hindgut	42	20/12/2019	DNA	FALSE	3	3.41	13.01.2020	Lucka -80	100	6	6	0.03	12.03.2020	36224	423000	4230	74000	2170	1	NA	Angel003-Hg-E1H_S92_L001_R1_001.fastq.gz
	Hg-E2A_S93	EP 2A_hg	E. pulchripes	Sterile feed	SFMG	Hindgut	2	Juliformia	Spirobolida	Pachybolidae	Africa	Tropics	Rainforests	130-160	145	Our breeding	Canadian poplar	Sterile feed	25	5.52	5.14	42850	Hindgut	42	20/12/2019	DNA	FALSE	1	5.14	13.01.2020	Lucka -80	100	59	59	3.5	12.03.2020	42850	5030000	50300	84800	1650	1	NA	Angel004-Hg-E2A_S93_L001_R1_001.fastq.gz
	Hg-E2D_S94	EP 2D_hg	E. pulchripes	Sterile feed	SFMG	Hindgut	2	Juliformia	Spirobolida	Pachybolidae	Africa	Tropics	Rainforests	130-160	145	Our breeding	Canadian poplar	Sterile feed	25	5.54	5.37	42584	Hindgut	42	20/12/2019	DNA	FALSE	2	5.37	13.01.2020	Lucka -80	100	20	20	0.39	12.03.2020	42584	1830000	18300	93500	1740	1	NA	Angel005-Hg-E2D_S94_L001_R1_001.fastq.gz
	Hg-E2H_S95	EP 2H_hg	E. pulchripes	Sterile feed	SFMG	Hindgut	2	Juliformia	Spirobolida	Pachybolidae	Africa	Tropics	Rainforests	130-160	145	Our breeding	Canadian poplar	Sterile feed	25	3.21	3.04	17237.5	Hindgut	42	20/12/2019	DNA	FALSE	3	3.04	13.01.2020	Lucka -80	100	54	54	2.89	12.03.2020	17237.5	4370000	43700	81600	2680	1	NA	Angel006-Hg-E2H_S95_L001_R1_001.fastq.gz
	MC1_S96	Mock community 1	NA	NA		NA	NA	NA	NA	NA	NA	NA	NA	NA	NA	NA	NA	NA	NA	NA	NA	NA	NA	NA	NA	DNA	FALSE	1	NA	NA	NA	NA	NA	NA	NA	NA		NA	NA	NA	NA	1	NA	Angel007-MC1_S96_L001_R1_001.fastq.gz
	Hg-E3D_S97	EP 3D_hg	E. pulchripes	Antibiotics (1X)	UAMG	Hindgut	2	Juliformia	Spirobolida	Pachybolidae	Africa	Tropics	Rainforests	130-160	145	Our breeding	Canadian poplar	Antibiotics (1X)	25	5.23	4.96	13811.1	Hindgut	42	20/12/2019	DNA	FALSE	1	4.96	13.01.2020	Lucka -80	100	43	43	1.85	12.03.2020	13811	733000	7330	17100	344	1	NA	Angel008-Hg-E3D_S97_L001_R1_001.fastq.gz
	Hg-E3E_S98	EP 3E_hg	E. pulchripes	Antibiotics (1X)	UAMG	Hindgut	2	Juliformia	Spirobolida	Pachybolidae	Africa	Tropics	Rainforests	130-160	145	Our breeding	Canadian poplar	Antibiotics (1X)	25	5.51	5.09	17877.8	Hindgut	42	20/12/2019	DNA	FALSE	2	5.09	13.01.2020	Lucka -80	100	10	10	0.1	12.03.2020	17878	502000	5020	50200	985	1	NA	Angel009-Hg-E3E_S98_L001_R1_001.fastq.gz
	Hg-E3J_S99	EP 3J_hg	E. pulchripes	Antibiotics (1X)	UAMG	Hindgut	2	Juliformia	Spirobolida	Pachybolidae	Africa	Tropics	Rainforests	130-160	145	Our breeding	Canadian poplar	Antibiotics (1X)	25	3.9	3.75	19977.8	Hindgut	42	20/12/2019	DNA	FALSE	3	3.75	13.01.2020	Lucka -80	100	13	13	0.17	12.03.2020	19978	635000	6350	48400	1290	1	NA	Angel010-Hg-E3J_S99_L001_R1_001.fastq.gz
	Hg-E4B1_S100	EP 4B1_hg	E. pulchripes	Antibiotics (2X)	2X-DAMG	Hindgut	2	Juliformia	Spirobolida	Pachybolidae	Africa	Tropics	Rainforests	130-160	145	Our breeding	Canadian poplar	Antibiotics (2X)	25	4.43	3.93	15087.5	Hindgut	42	20/12/2019	DNA	FALSE	1	3.93	13.01.2020	Lucka -80	100	3	3	0.01	12.03.2020	15088	124000	1240	47600	1210	1	NA	Angel011-Hg-E4B1_S100_L001_R1_001.fastq.gz
	Hg-E4B2_S101	EP 4B2_hg	E. pulchripes	Antibiotics (2X)	2X-DAMG	Hindgut	2	Juliformia	Spirobolida	Pachybolidae	Africa	Tropics	Rainforests	130-160	145	Our breeding	Canadian poplar	Antibiotics (2X)	25	5.14	3.93	8193.75	Hindgut	42	20/12/2019	DNA	FALSE	2	3.93	13.01.2020	Lucka -80	100	2	2	0	12.03.2020	8194	109000	1090	61700	1570	1	NA	Angel012-Hg-E4B2_S101_L001_R1_001.fastq.gz
	Hg-E4C_S102	EP 4C_hg	E. pulchripes	Antibiotics (2X)	2X-DAMG	Hindgut	2	Juliformia	Spirobolida	Pachybolidae	Africa	Tropics	Rainforests	130-160	145	Our breeding	Canadian poplar	Antibiotics (2X)	25	4.89	4.7	6377.78	Hindgut	42	20/12/2019	DNA	FALSE	3	4.7	13.01.2020	Lucka -80	100	16	16	0.26	12.03.2020	6378	526000	5260	32100	683	1	NA	Angel013-Hg-E4C_S102_L001_R1_001.fastq.gz
	BC1_S103	Blank ext. 1	NA	NA		NA	NA	NA	NA	NA	NA	NA	NA	NA	NA	NA	NA	NA	NA	NA	NA	NA	NA	NA	NA	DNA	TRUE	1	NA	NA	NA	NA	NA	NA	NA	NA		NA	NA	NA	NA	1	NA	Angel014-BC1_S103_L001_R1_001.fastq.gz
	Hg-G1D_S104	GC 1D_hg	G. connexa	Control	CMG	Hindgut	1	Pentazonia	Glomerida	Glomeridae	Europe	Temperate	Scrub forests, Mixed forests; Leaf litter	10-17	13.5	Znojmo, Hnanice (Podyj National Park); mixed forest	Canadian poplar	Control	25	0.11	0.12	7779.2	Hindgut	42	20/12/2019	DNA	FALSE	1	0.12	13.01.2020	Lucka -80	100	25	25	0.62	12.03.2020	7779.2	34500	345	1390	1140	1	NA	Angel015-Hg-G1D_S104_L001_R1_001.fastq.gz
	Hg-G1H_S105	GC 1H_hg	G. connexa	Control	CMG	Hindgut	1	Pentazonia	Glomerida	Glomeridae	Europe	Temperate	Scrub forests, Mixed forests; Leaf litter	10-17	13.5	Znojmo, Hnanice (Podyj National Park); mixed forest	Canadian poplar	Control	25	0.12	0.12	6100	Hindgut	42	20/12/2019	DNA	FALSE	2	0.12	13.01.2020	Lucka -80	100	3	3	0.01	12.03.2020	6100	3840	38.4	1390	1170	1	NA	Angel016-Hg-G1H_S105_L001_R1_001.fastq.gz
	Hg-G1i_S106	GC 1i_hg	G. connexa	Control	CMG	Hindgut	1	Pentazonia	Glomerida	Glomeridae	Europe	Temperate	Scrub forests, Mixed forests; Leaf litter	10-17	13.5	Znojmo, Hnanice (Podyj National Park); mixed forest	Canadian poplar	Control	25	0.12	0.12	5680	Hindgut	42	20/12/2019	DNA	FALSE	3	0.12	13.01.2020	Lucka -80	100	4	4	0.02	12.03.2020	5680	36100	361	8820	7410	1	NA	Angel017-Hg-G1i_S106_L001_R1_001.fastq.gz
	Hg-G2B_S107	GC 2B_hg	G. connexa	Sterile feed	SFMG	Hindgut	1	Pentazonia	Glomerida	Glomeridae	Europe	Temperate	Scrub forests, Mixed forests; Leaf litter	10-17	13.5	Znojmo, Hnanice (Podyj National Park); mixed forest	Canadian poplar	Sterile feed	25	0.05	0.04	3704	Hindgut	42	20/12/2019	DNA	FALSE	1	0.04	13.01.2020	Lucka -80	100	1	0	0	12.03.2020	3704	11700	117	30000	78900	1	NA	Angel018-Hg-G2B_S107_L001_R1_001.fastq.gz
	Hg-G2D_S108	GC 2D_hg	G. connexa	Sterile feed	SFMG	Hindgut	1	Pentazonia	Glomerida	Glomeridae	Europe	Temperate	Scrub forests, Mixed forests; Leaf litter	10-17	13.5	Znojmo, Hnanice (Podyj National Park); mixed forest	Canadian poplar	Sterile feed	25	0.09	0.09	7782.22	Hindgut	42	20/12/2019	DNA	FALSE	2	0.09	13.01.2020	Lucka -80	100	7	7	0.05	12.03.2020	7782.22	66100	661	9500	10900	1	NA	Angel019-Hg-G2D_S108_L001_R1_001.fastq.gz
	Hg-G2F_S109	GC 2F_hg	G. connexa	Sterile feed	SFMG	Hindgut	1	Pentazonia	Glomerida	Glomeridae	Europe	Temperate	Scrub forests, Mixed forests; Leaf litter	10-17	13.5	Znojmo, Hnanice (Podyj National Park); mixed forest	Canadian poplar	Sterile feed	25	0.1	0.1	23010	Hindgut	42	20/12/2019	DNA	FALSE	3	0.1	13.01.2020	Lucka -80	100	7	7	0.05	12.03.2020	23010	379000	3790	50600	50100	1	NA	Angel020-Hg-G2F_S109_L001_R1_001.fastq.gz
	NC1_S110	NTC 1	NA	NA		NA	NA	NA	NA	NA	NA	NA	NA	NA	NA	NA	NA	NA	NA	NA	NA	NA	NA	NA	NA	DNA	TRUE	1	NA	NA	NA	NA	NA	NA	NA	NA		NA	NA	NA	NA	1	NA	Angel021-NC1_S110_L001_R1_001.fastq.gz
	Hg-G3B_S111	GC 3B_hg	G. connexa	Antibiotics (2X)	2X-DAMG	Hindgut	1	Pentazonia	Glomerida	Glomeridae	Europe	Temperate	Scrub forests, Mixed forests; Leaf litter	10-17	13.5	Znojmo, Hnanice (Podyj National Park); mixed forest	Canadian poplar	Antibiotics (2X)	25	0.1	0.11	8385	Hindgut	42	20/12/2019	DNA	FALSE	1	0.11	13.01.2020	Lucka -80	100	5	5	0.03	12.03.2020	8385	2690	26.9	492	460	1	NA	Angel022-Hg-G3B_S111_L001_R1_001.fastq.gz
	Hg-G3C_S112	GC 3C_hg	G. connexa	Antibiotics (2X)	2X-DAMG	Hindgut	1	Pentazonia	Glomerida	Glomeridae	Europe	Temperate	Scrub forests, Mixed forests; Leaf litter	10-17	13.5	Znojmo, Hnanice (Podyj National Park); mixed forest	Canadian poplar	Antibiotics (2X)	25	0.13	0.12	10026.7	Hindgut	42	20/12/2019	DNA	FALSE	2	0.12	13.01.2020	Lucka -80	100	3	3	0.01	12.03.2020	10026.7	173	1.73	49.5	43	1	NA	Angel023-Hg-G3C_S112_L001_R1_001.fastq.gz
	Hg-G3F_S113	GC 3F_hg	G. connexa	Antibiotics (2X)	2X-DAMG	Hindgut	1	Pentazonia	Glomerida	Glomeridae	Europe	Temperate	Scrub forests, Mixed forests; Leaf litter	10-17	13.5	Znojmo, Hnanice (Podyj National Park); mixed forest	Canadian poplar	Antibiotics (2X)	25	0.1	0.11	8485	Hindgut	42	20/12/2019	DNA	FALSE	3	0.11	13.01.2020	Lucka -80	100	1	0	0	12.03.2020	8485	73.7	0.74	1360	1210	1	NA	Angel024-Hg-G3F_S113_L001_R1_001.fastq.gz
	Hg-G4F_S114	GC 4F_hg	G. connexa	Antibiotics (5X)	5X-DAMG	Hindgut	1	Pentazonia	Glomerida	Glomeridae	Europe	Temperate	Scrub forests, Mixed forests; Leaf litter	10-17	13.5	Znojmo, Hnanice (Podyj National Park); mixed forest	Canadian poplar	Antibiotics (5X)	25	0.13	0.15	8815	Hindgut	42	20/12/2019	DNA	FALSE	1	0.17	13.01.2020	Lucka -80	100	17	17	0.3	12.03.2020	8815	28300	283	1630	953	1	NA	Angel025-Hg-G4F_S114_L001_R1_001.fastq.gz
	Hg-G4H_S115	GC 4H_hg	G. connexa	Antibiotics (5X)	5X-DAMG	Hindgut	1	Pentazonia	Glomerida	Glomeridae	Europe	Temperate	Scrub forests, Mixed forests; Leaf litter	10-17	13.5	Znojmo, Hnanice (Podyj National Park); mixed forest	Canadian poplar	Antibiotics (5X)	25	0.16	0.17	8080	Hindgut	42	20/12/2019	DNA	FALSE	2	0.15	13.01.2020	Lucka -80	100	7	7	0.05	12.03.2020	8080	12700	127	1910	1260	1	NA	Angel026-Hg-G4H_S115_L001_R1_001.fastq.gz
	Hg-G4J_S116	GC 4J_hg	G. connexa	Antibiotics (5X)	5X-DAMG	Hindgut	1	Pentazonia	Glomerida	Glomeridae	Europe	Temperate	Scrub forests, Mixed forests; Leaf litter	10-17	13.5	Znojmo, Hnanice (Podyj National Park); mixed forest	Canadian poplar	Antibiotics (5X)	25	0.15	0.17	7475	Hindgut	42	20/12/2019	DNA	FALSE	3	0.17	13.01.2020	Lucka -80	100	6	6	0.04	12.03.2020	7475	90.2	0.9	14	8.12	1	NA	Angel027-Hg-G4J_S116_L001_R1_001.fastq.gz
	Fp-E1G_S117	EP 1G_ex	E. pulchripes	Control	CMG	Faecal pellets	2	Juliformia	Spirobolida	Pachybolidae	Africa	Tropics	Rainforests	130-160	145	Our breeding	Canadian poplar	Control	25	NA	NA	17268	Faecal pellets	42	NA	DNA	FALSE	1	0.15	13.01.2020	Lucka -80	50	6268	63	392.93	12.03.2020	17268	33600000	672000	536000	179000	1	NA	Angel028-Fp-E1G_S117_L001_R1_001.fastq.gz
	Fp-E1H_S118	EP 1H_ex	E. pulchripes	Control	CMG	Faecal pellets	2	Juliformia	Spirobolida	Pachybolidae	Africa	Tropics	Rainforests	130-160	145	Our breeding	Canadian poplar	Control	25	NA	NA	36936	Faecal pellets	42	NA	DNA	FALSE	2	0.17	13.01.2020	Lucka -80	50	6666	67	444.37	12.03.2020	36936	91700000	1830000	1380000	404000	1	NA	Angel029-Fp-E1H_S118_L001_R1_001.fastq.gz
	Fp-E1J_S119	EP 1C_ex	E. pulchripes	Control	CMG	Faecal pellets	2	Juliformia	Spirobolida	Pachybolidae	Africa	Tropics	Rainforests	130-160	145	Our breeding	Canadian poplar	Control	25	NA	NA	36224	Faecal pellets	42	NA	DNA	FALSE	3	0.19	13.01.2020	Lucka -80	50	6226	62	387.64	12.03.2020	36224	40700000	814000	653000	172000	1	NA	Angel030-Fp-E1J_S119_L001_R1_001.fastq.gz
	Fp-E2A_S120	EP 2A_ex	E. pulchripes	Sterile feed	SFMG	Faecal pellets	2	Juliformia	Spirobolida	Pachybolidae	Africa	Tropics	Rainforests	130-160	145	Our breeding	Canadian poplar	Sterile feed	25	NA	NA	42850	Faecal pellets	42	NA	DNA	FALSE	1	0.02	13.01.2020	Lucka -80	50	5372	54	288.53	12.03.2020	42850	42200000	844000	785000	1960000	1	NA	Angel031-Fp-E2A_S120_L001_R1_001.fastq.gz
	Fp-E2D_S121	EP 2D_ex	E. pulchripes	Sterile feed	SFMG	Faecal pellets	2	Juliformia	Spirobolida	Pachybolidae	Africa	Tropics	Rainforests	130-160	145	Our breeding	Canadian poplar	Sterile feed	25	NA	NA	42584	Faecal pellets	42	NA	DNA	FALSE	2	0.17	13.01.2020	Lucka -80	50	5494	55	301.86	12.03.2020	42584	18700000	375000	341000	100000	1	NA	Angel032-Fp-E2D_S121_L001_R1_001.fastq.gz
	Fp-E2H_S122	EP 2H_ex	E. pulchripes	Sterile feed	SFMG	Faecal pellets	2	Juliformia	Spirobolida	Pachybolidae	Africa	Tropics	Rainforests	130-160	145	Our breeding	Canadian poplar	Sterile feed	25	NA	NA	17237.5	Faecal pellets	42	NA	DNA	FALSE	3	0.03	13.01.2020	Lucka -80	50	1627	16	26.48	12.03.2020	17238	4190000	83800	257000	429000	1	NA	Angel033-Fp-E2H_S122_L001_R1_001.fastq.gz
	MC2_S123	Mock community 2	NA	NA		NA	NA	NA	NA	NA	NA	NA	NA	NA	NA	NA	NA	NA	NA	NA	NA	NA	NA	NA	NA	DNA	FALSE	2	NA	NA	NA	NA	NA	NA	NA	NA		NA	NA	NA	NA	1	NA	Angel034-MC2_S123_L001_R1_001.fastq.gz
	Fp-E3B_S124	EP 3D_ex	E. pulchripes	Antibiotics (1X)	UAMG	Faecal pellets	2	Juliformia	Spirobolida	Pachybolidae	Africa	Tropics	Rainforests	130-160	145	Our breeding	Canadian poplar	Antibiotics (1X)	25	NA	NA	13811.1	Faecal pellets	42	NA	DNA	FALSE	1	0.09	13.01.2020	Lucka -80	50	5388	54	290.35	12.03.2020	13811	24700000	493000	458000	254000	1	NA	Angel035-Fp-E3B_S124_L001_R1_001.fastq.gz
	Fp-E3E_S125	EP 3E_ex	E. pulchripes	Antibiotics (1X)	UAMG	Faecal pellets	2	Juliformia	Spirobolida	Pachybolidae	Africa	Tropics	Rainforests	130-160	145	Our breeding	Canadian poplar	Antibiotics (1X)	25	NA	NA	17877.8	Faecal pellets	42	NA	DNA	FALSE	2	0.02	13.01.2020	Lucka -80	50	4915	49	241.53	12.03.2020	17878	11500000	229000	233000	583000	1	NA	Angel036-Fp-E3E_S125_L001_R1_001.fastq.gz
	Fp-E3J_S126	EP 3J_ex	E. pulchripes	Antibiotics (1X)	UAMG	Faecal pellets	2	Juliformia	Spirobolida	Pachybolidae	Africa	Tropics	Rainforests	130-160	145	Our breeding	Canadian poplar	Antibiotics (1X)	25	NA	NA	19977.8	Faecal pellets	42	NA	DNA	FALSE	3	0.03	13.01.2020	Lucka -80	50	1708	17	29.16	12.03.2020	19978	1350000	27000	79100	132000	1	NA	Angel037-Fp-E3J_S126_L001_R1_001.fastq.gz
	Fp-E4C_S127	EP 4B_ex	E. pulchripes	Antibiotics (2X)	2X-DAMG	Faecal pellets	2	Juliformia	Spirobolida	Pachybolidae	Africa	Tropics	Rainforests	130-160	145	Our breeding	Canadian poplar	Antibiotics (2X)	25	NA	NA	15087.5	Faecal pellets	42	NA	DNA	FALSE	1	0.05	13.01.2020	Lucka -80	50	1818	18	33.04	12.03.2020	15088	4740000	94800	261000	261000	1	NA	Angel038-Fp-E4C_S127_L001_R1_001.fastq.gz
	Fp-E4B_S128	EP 4C_ex	E. pulchripes	Antibiotics (2X)	2X-DAMG	Faecal pellets	2	Juliformia	Spirobolida	Pachybolidae	Africa	Tropics	Rainforests	130-160	145	Our breeding	Canadian poplar	Antibiotics (2X)	25	NA	NA	8193.75	Faecal pellets	42	NA	DNA	FALSE	2	0.04	13.01.2020	Lucka -80	50	6395	64	409	12.03.2020	8194	36300000	726000	568000	710000	1	NA	Angel039-Fp-E4B_S128_L001_R1_001.fastq.gz
	Fp-E4E_S129	EP 4E_ex	E. pulchripes	Antibiotics (2X)	2X-DAMG	Faecal pellets	2	Juliformia	Spirobolida	Pachybolidae	Africa	Tropics	Rainforests	130-160	145	Our breeding	Canadian poplar	Antibiotics (2X)	25	NA	NA	6377.78	Faecal pellets	42	NA	DNA	FALSE	3	0.01	13.01.2020	Lucka -80	50	2169	22	47.04	12.03.2020	6378	4270000	85400	197000	985000	1	NA	Angel040-Fp-E4E_S129_L001_R1_001.fastq.gz
	BC2_S130	Blank ext. 2	NA	NA		NA	NA	NA	NA	NA	NA	NA	NA	NA	NA	NA	NA	NA	NA	NA	NA	NA	NA	NA	NA	DNA	TRUE	1	NA	NA	NA	NA	NA	NA	NA	NA		NA	NA	NA	NA	1	NA	Angel041-BC2_S130_L001_R1_001.fastq.gz
	Fp-G1D_S131	GC 1D_ex	G. connexa	Control	CMG	Faecal pellets	1	Pentazonia	Glomerida	Glomeridae	Europe	Temperate	Scrub forests, Mixed forests; Leaf litter	10-17	13.5	Znojmo, Hnanice (Podyj National Park); mixed forest	Canadian poplar	Control	25	NA	NA	7779.2	Faecal pellets	42	NA	DNA	FALSE	1	0.02	13.01.2020	Lucka -80	50	2486	25	61.81	12.03.2020	7779	5440000	109000	219000	547000	1	NA	Angel042-Fp-G1D_S131_L001_R1_001.fastq.gz
	Fp-G1H_S132	GC 1H_ex	G. connexa	Control	CMG	Faecal pellets	1	Pentazonia	Glomerida	Glomeridae	Europe	Temperate	Scrub forests, Mixed forests; Leaf litter	10-17	13.5	Znojmo, Hnanice (Podyj National Park); mixed forest	Canadian poplar	Control	25	NA	NA	6100	Faecal pellets	42	NA	DNA	FALSE	2	0.02	13.01.2020	Lucka -80	50	3954	40	156.36	12.03.2020	6100	11000000	220000	278000	696000	1	NA	Angel043-Fp-G1H_S132_L001_R1_001.fastq.gz
	Fp-G1I_S133	GC 1i_ex	G. connexa	Control	CMG	Faecal pellets	1	Pentazonia	Glomerida	Glomeridae	Europe	Temperate	Scrub forests, Mixed forests; Leaf litter	10-17	13.5	Znojmo, Hnanice (Podyj National Park); mixed forest	Canadian poplar	Control	25	NA	NA	5680	Faecal pellets	42	NA	DNA	FALSE	3	0.02	13.01.2020	Lucka -80	50	3324	33	110.48	12.03.2020	5680	4270000	85400	128000	321000	1	NA	Angel044-Fp-G1I_S133_L001_R1_001.fastq.gz
	Fp-G2B_S134	GC 2B_ex	G. connexa	Sterile feed	SFMG	Faecal pellets	1	Pentazonia	Glomerida	Glomeridae	Europe	Temperate	Scrub forests, Mixed forests; Leaf litter	10-17	13.5	Znojmo, Hnanice (Podyj National Park); mixed forest	Canadian poplar	Sterile feed	25	NA	NA	3704	Faecal pellets	42	NA	DNA	FALSE	1	0.02	13.01.2020	Lucka -80	50	1348	13	18.18	12.03.2020	3704	521000	10400	38600	96500	1	NA	Angel045-Fp-G2B_S134_L001_R1_001.fastq.gz
	Fp-G2D_S135	GC 2D_ex	G. connexa	Sterile feed	SFMG	Faecal pellets	1	Pentazonia	Glomerida	Glomeridae	Europe	Temperate	Scrub forests, Mixed forests; Leaf litter	10-17	13.5	Znojmo, Hnanice (Podyj National Park); mixed forest	Canadian poplar	Sterile feed	25	NA	NA	7782.22	Faecal pellets	42	NA	DNA	FALSE	2	0.02	13.01.2020	Lucka -80	50	1031	10	10.63	12.03.2020	7782	1950000	39000	189000	473000	1	NA	Angel046-Fp-G2D_S135_L001_R1_001.fastq.gz
	Fp-G2F_S136	GC 2F_ex	G. connexa	Sterile feed	SFMG	Faecal pellets	1	Pentazonia	Glomerida	Glomeridae	Europe	Temperate	Scrub forests, Mixed forests; Leaf litter	10-17	13.5	Znojmo, Hnanice (Podyj National Park); mixed forest	Canadian poplar	Sterile feed	25	NA	NA	23010	Faecal pellets	42	NA	DNA	FALSE	3	0.02	13.01.2020	Lucka -80	50	1610	16	25.94	12.03.2020	23010	2980000	59500	185000	462000	1	NA	Angel047-Fp-G2F_S136_L001_R1_001.fastq.gz
	NC2_S137	NTC 2	NA	NA		NA	NA	NA	NA	NA	NA	NA	NA	NA	NA	NA	NA	NA	NA	NA	NA	NA	NA	NA	NA	DNA	TRUE	1	NA	NA	NA	NA	NA	NA	NA	NA		NA	NA	NA	NA	1	NA	Angel048-NC2_S137_L001_R1_001.fastq.gz
	Fp-G3B_S138	GC 3B_ex	G. connexa	Antibiotics (2X)	2X-DAMG	Faecal pellets	1	Pentazonia	Glomerida	Glomeridae	Europe	Temperate	Scrub forests, Mixed forests; Leaf litter	10-17	13.5	Znojmo, Hnanice (Podyj National Park); mixed forest	Canadian poplar	Antibiotics (2X)	25	NA	NA	8385	Faecal pellets	42	NA	DNA	FALSE	1	0.02	13.01.2020	Lucka -80	50	2808	28	78.83	12.03.2020	8385	4260000	85200	152000	379000	1	NA	Angel049-Fp-G3B_S138_L001_R1_001.fastq.gz
	Fp-G3F_S139	GC 3F_ex	G. connexa	Antibiotics (2X)	2X-DAMG	Faecal pellets	1	Pentazonia	Glomerida	Glomeridae	Europe	Temperate	Scrub forests, Mixed forests; Leaf litter	10-17	13.5	Znojmo, Hnanice (Podyj National Park); mixed forest	Canadian poplar	Antibiotics (2X)	25	NA	NA	10026.7	Faecal pellets	42	NA	DNA	FALSE	2	0.02	13.01.2020	Lucka -80	50	3451	35	119.08	12.03.2020	10027	3770000	75300	109000	273000	1	NA	Angel050-Fp-G3F_S139_L001_R1_001.fastq.gz
	Fp-G3G_S140	GC 3G_ex	G. connexa	Antibiotics (2X)	2X-DAMG	Faecal pellets	1	Pentazonia	Glomerida	Glomeridae	Europe	Temperate	Scrub forests, Mixed forests; Leaf litter	10-17	13.5	Znojmo, Hnanice (Podyj National Park); mixed forest	Canadian poplar	Antibiotics (2X)	25	NA	NA	8485	Faecal pellets	42	NA	DNA	FALSE	3	0.02	13.01.2020	Lucka -80	50	3345	33	111.89	12.03.2020	8485	3680000	73500	110000	275000	1	NA	Angel051-Fp-G3G_S140_L001_R1_001.fastq.gz
	Fp-G4F_S141	GC 4F_ex	G. connexa	Antibiotics (5X)	5X-DAMG	Faecal pellets	1	Pentazonia	Glomerida	Glomeridae	Europe	Temperate	Scrub forests, Mixed forests; Leaf litter	10-17	13.5	Znojmo, Hnanice (Podyj National Park); mixed forest	Canadian poplar	Antibiotics (5X)	25	NA	NA	8815	Faecal pellets	42	NA	DNA	FALSE	1	0.02	13.01.2020	Lucka -80	50	4673	47	218.41	12.03.2020	8815	9720000	194000	208000	520000	1	NA	Angel052-Fp-G4F_S141_L001_R1_001.fastq.gz
	Fp-G4H_S142	GC 4H_ex	G. connexa	Antibiotics (5X)	5X-DAMG	Faecal pellets	1	Pentazonia	Glomerida	Glomeridae	Europe	Temperate	Scrub forests, Mixed forests; Leaf litter	10-17	13.5	Znojmo, Hnanice (Podyj National Park); mixed forest	Canadian poplar	Antibiotics (5X)	25	NA	NA	8080	Faecal pellets	42	NA	DNA	FALSE	2	0.02	13.01.2020	Lucka -80	50	3294	33	108.52	12.03.2020	8080	1380000	27600	41900	105000	1	NA	Angel053-Fp-G4H_S142_L001_R1_001.fastq.gz
	Fp-G4J_S143	GC 4J_ex	G. connexa	Antibiotics (5X)	5X-DAMG	Faecal pellets	1	Pentazonia	Glomerida	Glomeridae	Europe	Temperate	Scrub forests, Mixed forests; Leaf litter	10-17	13.5	Znojmo, Hnanice (Podyj National Park); mixed forest	Canadian poplar	Antibiotics (5X)	25	NA	NA	7475	Faecal pellets	42	NA	DNA	FALSE	3	0.02	13.01.2020	Lucka -80	50	2609	26	68.06	12.03.2020	7475	2520000	50500	96700	242000	1	NA	Angel054-Fp-G4J_S143_L001_R1_001.fastq.gz

### Sheet: Table_S8
	Table S8: Detailed ASVs and taxonomic classification of rRNA reads for E. pulchripes and G. connexa
	Kingdom	Phylum	Class	Order	Family	Genus	Species	OTU	Hg-E1C_S90	Hg-E1G_S91	Hg-E1H_S92	Hg-E2A_S93	Hg-E2D_S94	Hg-E2H_S95	MC1_S96	Hg-E3D_S97	Hg-E3E_S98	Hg-E3J_S99	Hg-E4B1_S100	Hg-E4B2_S101	Hg-E4C_S102	BC1_S103	Hg-G1D_S104	Hg-G1H_S105	Hg-G1i_S106	Hg-G2B_S107	Hg-G2D_S108	Hg-G2F_S109	NC1_S110	Hg-G3B_S111	Hg-G3C_S112	Hg-G3F_S113	Hg-G4F_S114	Hg-G4H_S115	Hg-G4J_S116	Fp-E1G_S117	Fp-E1H_S118	Fp-E1J_S119	Fp-E2A_S120	Fp-E2D_S121	Fp-E2H_S122	MC2_S123	Fp-E3B_S124	Fp-E3E_S125	Fp-E3J_S126	Fp-E4C_S127	Fp-E4B_S128	Fp-E4E_S129	BC2_S130	Fp-G1D_S131	Fp-G1H_S132	Fp-G1I_S133	Fp-G2B_S134	Fp-G2D_S135	Fp-G2F_S136	NC2_S137	Fp-G3B_S138	Fp-G3F_S139	Fp-G3G_S140	Fp-G4F_S141	Fp-G4H_S142	Fp-G4J_S143
	Bacteria	Firmicutes	Bacilli	Lactobacillales	Listeriaceae	Listeria	NA	Seq_1	0	5	691	6665	7700	7593	36172	0	0	0	60	1122	51	0	0	0	0	0	0	0	0	0	0	0	0	0	0	0	0	0	0	0	0	58764	0	0	0	0	0	0	0	0	0	0	0	0	0	0	0	0	0	0	0	0
	Bacteria	Proteobacteria	Gammaproteobacteria	Pseudomonadales	Pseudomonadaceae	Pseudomonas	NA	Seq_2	0	0	77	209	623	592	3286	0	0	0	0	2	0	6823	4	4	29	2	475	2126	18525	14806	153	2866	13291	34102	477	0	0	0	0	0	0	0	0	0	0	0	0	0	0	15	8	14	41	86	105	0	33	55	781	494	18	8
	Bacteria	Proteobacteria	Gammaproteobacteria	Enterobacterales	Enterobacteriaceae	Citrobacter	NA	Seq_3	293	148	1629	2103	2134	2286	0	5392	3026	6134	4720	16666	2860	0	4246	1460	6941	692	0	16	7	10	87	0	0	5	80	26	87	83	564	992	469	0	1736	641	5939	4633	19718	24	0	0	0	0	31	34	0	0	0	0	0	13	0	0
	Bacteria	Proteobacteria	Gammaproteobacteria	Enterobacterales	Enterobacteriaceae	Klebsiella	NA	Seq_4	356	46	1290	1003	880	920	10	487	270	297	267	63	27	5	1754	736	529	5258	2392	1493	24	313	4419	988	634	19	285	40	73	200	1696	2300	608	0	1427	115	0	117	71	683	119	91	809	715	806	1313	616	157	575	1120	213	761	1443	1434
	Bacteria	Bacteroidota	Bacteroidia	Bacteroidales	Bacteroidaceae	Bacteroides	NA	Seq_5	2936	707	3554	1878	1764	1642	0	3430	1062	643	7067	1073	208	3	104	2527	36	0	0	0	6	27	52	0	8	20	138	1	5	297	2722	4416	558	0	1727	1059	0	4	10	22	0	0	0	0	0	0	0	0	0	0	0	0	0	0
	Bacteria	Proteobacteria	Gammaproteobacteria	Pseudomonadales	Pseudomonadaceae	Pseudomonas	NA	Seq_6	1	0	51	282	325	414	0	11	944	2851	622	9	616	23	1868	146	27	2744	183	8152	17	46	2797	109	3516	7	1562	64	197	158	1152	633	2061	0	141	1188	164	217	207	658	0	0	0	0	0	23	0	0	1	0	0	6	0	0
	Bacteria	Bacteroidota	Bacteroidia	Bacteroidales	Dysgonomonadaceae	Candidatus_Symbiothrix	NA	Seq_7	0	0	157	930	686	769	0	0	0	0	0	0	0	0	3550	0	1165	0	10641	5769	16	882	93	5825	2576	0	236	0	0	0	0	0	0	0	0	0	0	0	0	0	0	0	6	0	0	299	3	0	0	20	3	24	1	1
	Bacteria	Proteobacteria	Gammaproteobacteria	Burkholderiales	Rhodocyclaceae	Thauera	phenylacetica	Seq_8	0	57	157	608	255	315	0	2	2099	39	33	5	910	0	286	826	1509	2290	9180	2068	6	1097	1755	6994	681	5	112	0	1	0	0	2	8	0	0	98	0	0	0	0	0	0	1	0	0	60	0	0	0	0	0	0	0	0
	Bacteria	Bacteroidota	Bacteroidia	Bacteroidales	Tannerellaceae	NA	NA	Seq_9	273	1452	190	1538	1887	1821	0	6147	1733	1679	1076	5686	2080	0	873	389	1338	681	2	0	0	3	5	0	5	2	11	0	2	0	55	97	8	0	106	152	0	55	15	46	0	0	0	0	0	0	0	0	0	0	0	0	0	0
	Bacteria	Proteobacteria	Gammaproteobacteria	Burkholderiales	Alcaligenaceae	Achromobacter	NA	Seq_10	0	0	0	14	10	19	93	5	118	71	5	0	50	59	64	14	2995	3252	10	6852	966	2245	2949	9	3987	215	763	12	6	45	227	78	308	0	46	880	14	565	25	58	0	23	113	365	14	39	90	0	69	200	104	111	82	66
	Bacteria	Bacteroidota	Bacteroidia	Bacteroidales	Dysgonomonadaceae	Dysgonomonas	NA	Seq_11	0	0	27	79	68	72	101	0	0	0	0	0	0	36	202	11489	2793	0	1562	3319	968	2806	17	1010	902	583	254	0	0	0	0	0	0	0	0	0	0	0	0	0	0	0	8	2	0	173	6	0	0	13	11	54	10	15
	Bacteria	Proteobacteria	Gammaproteobacteria	Aeromonadales	Aeromonadaceae	Aeromonas	NA	Seq_12	0	0	2	0	2	0	10	0	0	0	0	0	0	18	2	7397	6143	167	1	1750	1	4524	161	0	229	39	38	0	0	0	0	1	0	0	0	0	0	0	0	0	0	1	84	78	97	70	77	0	173	57	329	203	403	186
	Bacteria	Proteobacteria	Alphaproteobacteria	Rhizobiales	Beijerinckiaceae	Microvirga	NA	Seq_13	0	0	5	51	49	58	0	0	0	0	0	0	0	0	301	193	0	10247	175	27	0	0	8121	0	0	0	43	0	0	0	0	0	0	0	0	0	0	0	0	0	0	0	0	0	0	0	0	0	0	0	0	0	0	0
	Archaea	Thermoplasmatota	Thermoplasmata	Methanomassiliicoccales	Methanomethylophilaceae	Candidatus_Methanoplasma	NA	Seq_14	537	50	40	374	410	439	0	394	648	2619	2135	1766	3234	0	1564	641	629	1413	0	0	8	20	74	0	2	10	138	0	0	0	364	32	81	0	18	12	25	66	0	0	0	0	0	0	0	0	0	0	0	0	0	0	0	0
	Bacteria	Desulfobacterota	Desulfovibrionia	Desulfovibrionales	Desulfovibrionaceae	Desulfovibrio	NA	Seq_15	0	0	116	358	163	181	1	0	0	0	0	0	0	0	117	2089	3	1002	6287	1317	21	23	874	4564	369	8	83	0	0	0	0	0	0	0	0	0	0	0	0	0	0	0	2	0	0	50	0	0	0	0	0	0	0	0
	Bacteria	Proteobacteria	Gammaproteobacteria	Burkholderiales	Alcaligenaceae	Achromobacter	NA	Seq_16	0	0	7	71	55	66	6	47	329	545	0	18	209	0	357	3	1442	58	9	0	5527	1172	0	1	3522	77	0	12	5	0	13	10	19	0	4	225	1929	1214	24	72	0	16	30	47	8	5	29	0	58	62	13	40	17	20
	Bacteria	Bacteroidota	Bacteroidia	Bacteroidales	Rikenellaceae	NA	NA	Seq_17	23	500	149	495	478	574	0	1312	2602	602	1444	687	4507	0	406	438	88	1575	0	0	0	0	12	0	2	0	0	0	5	5	17	2	217	0	43	187	10	615	2	8	0	0	0	0	0	0	0	0	0	0	0	0	0	0
	Bacteria	Bacteroidota	Bacteroidia	Bacteroidales	Bacteroidaceae	Bacteroides	NA	Seq_18	151	77	3211	956	809	790	0	1779	1439	140	2110	1424	1013	0	90	754	395	240	0	1	3	0	10	0	0	0	3	0	3	28	176	604	135	0	142	148	2	0	7	31	0	0	0	0	0	0	0	0	0	0	0	1	0	0
	Bacteria	Proteobacteria	Gammaproteobacteria	Enterobacterales	Enterobacteriaceae	Cronobacter	NA	Seq_19	1815	48	692	584	812	450	0	235	5	732	5	51	31	0	0	0	0	0	0	0	4	18	72	0	6	11	143	24	11	551	3659	2675	140	0	2590	98	0	8	17	61	0	0	0	0	0	0	0	0	0	0	0	0	0	0
	Bacteria	Proteobacteria	Alphaproteobacteria	Rhizobiales	Rhizobiaceae	Brucella	NA	Seq_20	0	0	0	0	0	0	0	0	38	0	3	0	13	0	3	3	5	0	0	27	8052	0	5	0	5471	0	0	4	3	2	275	45	274	0	27	955	54	42	35	140	0	0	0	1	1	2	0	0	4	2	14	0	2	0
	Bacteria	Proteobacteria	Alphaproteobacteria	Sphingomonadales	Sphingomonadaceae	Novosphingobium	NA	Seq_21	0	2	1	6	11	9	0	18	27	53	2	5	17	8	47	1	118	0	5	0	0	101	0	0	0	5	18	26	33	27	2435	488	901	0	917	340	7781	774	106	366	0	0	0	0	17	23	8	0	81	7	9	6	4	5
	Bacteria	Proteobacteria	Gammaproteobacteria	Pseudomonadales	Pseudomonadaceae	Pseudomonas	NA	Seq_22	0	0	57	237	319	284	1710	20	28	0	4	41	4149	0	0	1	0	1924	0	18	0	2	10	0	11	0	0	0	2	0	0	1	0	3212	20	14	796	217	465	1	0	0	0	0	1	0	0	0	0	0	0	0	0	0
	Bacteria	Proteobacteria	Alphaproteobacteria	Rhizobiales	Beijerinckiaceae	Microvirga	NA	Seq_23	0	0	11	50	32	41	0	0	0	0	4	0	9	0	144	8356	159	546	825	1555	0	164	357	406	27	51	0	0	0	0	0	0	47	0	0	74	0	4	1	1	0	0	16	14	12	22	24	0	7	32	22	23	13	5
	Bacteria	Bacteroidota	Bacteroidia	Bacteroidales	Bacteroidaceae	Bacteroides	NA	Seq_24	4051	612	1618	699	669	605	0	674	105	137	58	113	12	0	0	0	20	0	0	0	7	3	36	0	0	0	18	0	0	288	1591	149	16	0	845	122	1	0	8	21	0	0	0	0	0	0	0	0	0	0	0	0	0	0
	Bacteria	Cyanobacteria	Cyanobacteriia	Chloroplast	NA	NA	NA	Seq_25	0	0	0	3	93	92	1115	0	0	0	0	0	6	0	0	0	0	0	0	44	0	1071	71	0	6	224	9578	0	0	0	0	0	0	0	0	0	0	0	0	0	0	0	0	0	0	0	0	0	0	0	0	0	0	0
	Bacteria	Proteobacteria	Gammaproteobacteria	Enterobacterales	Enterobacteriaceae	Buttiauxella	NA	Seq_26	0	0	0	0	0	0	0	0	0	0	0	0	0	0	0	12	1207	0	0	3436	8	909	90	4	1479	23	241	0	0	0	0	0	0	0	0	0	0	0	0	0	0	37	217	427	240	135	442	0	287	503	183	1653	369	375
	Bacteria	Bacteroidota	Bacteroidia	Bacteroidales	M2PB4-65_termite_group	NA	NA	Seq_27	0	947	97	454	386	493	0	984	2554	0	0	349	3733	0	0	0	0	1281	0	0	0	0	5	0	0	0	0	0	3	18	0	0	9	0	349	0	0	45	1	0	0	0	0	0	0	0	0	0	0	0	0	0	0	0
	Bacteria	Proteobacteria	Gammaproteobacteria	Burkholderiales	SC-I-84	NA	NA	Seq_28	20	99	169	221	93	125	0	30	23	0	13	0	0	0	12	3125	15	367	3460	532	0	10	290	2341	5	0	0	0	0	14	0	25	6	0	38	27	2	0	2	8	0	0	0	0	0	103	0	0	0	0	0	0	0	0
	Bacteria	Bacteroidota	Bacteroidia	Bacteroidales	vadinHA21	NA	NA	Seq_29	666	20	15	607	688	1317	0	0	19	25	2057	31	25	12	0	0	0	0	0	0	0	0	0	0	0	0	0	0	0	0	161	0	3233	0	11	1884	2	0	0	0	13	0	0	0	0	0	0	0	0	0	1	0	0	0
	Bacteria	Bacteroidota	Bacteroidia	Chitinophagales	Chitinophagaceae	Chitinophaga	parva	Seq_30	0	0	0	0	0	2	0	0	0	0	0	0	0	0	0	0	0	0	0	0	0	0	0	0	0	0	0	214	2288	96	0	0	329	0	0	1216	1	75	957	5420	0	0	3	0	1	0	0	0	1	0	0	2	0	0
	Bacteria	Proteobacteria	Gammaproteobacteria	Burkholderiales	Burkholderiaceae	Burkholderia-Caballeronia-Paraburkholderia	NA	Seq_31	0	0	0	0	0	0	0	0	0	0	0	0	0	0	0	0	0	0	0	0	0	0	0	0	0	0	0	20	119	43	8112	54	730	0	22	191	0	14	29	88	0	0	0	0	0	0	0	0	2	0	0	0	0	0
	Archaea	Halobacterota	Methanosarcinia	Methanosarciniales	Methanosarcinaceae	Methanimicrococcus	NA	Seq_32	310	713	33	177	175	257	0	140	1228	327	344	74	2825	2	215	69	21	994	0	0	1	3	4	0	0	3	17	0	0	0	111	5	197	0	15	147	12	358	2	6	0	0	0	0	0	0	0	0	0	0	0	0	0	0
	Bacteria	Bacteroidota	Bacteroidia	Bacteroidales	NA	NA	NA	Seq_33	186	1221	89	511	453	591	0	20	338	1949	412	344	364	0	1224	106	121	102	0	0	0	7	15	1	0	0	7	0	3	16	68	10	155	0	49	58	39	162	3	14	0	0	0	0	0	0	0	0	0	0	0	0	0	0
	Bacteria	Actinobacteriota	Actinobacteria	Streptomycetales	Streptomycetaceae	NA	NA	Seq_34	0	0	0	0	0	4	0	0	0	0	0	0	0	0	0	0	0	0	0	0	0	0	0	0	0	0	0	804	5082	1109	64	0	32	0	0	32	7	101	134	304	0	58	113	109	29	4	40	0	52	28	112	43	311	36
	Bacteria	Bacteroidota	Bacteroidia	Bacteroidales	Rikenellaceae	NA	NA	Seq_35	17	475	37	333	333	416	0	18	1561	1468	1083	44	725	0	998	329	16	54	0	0	0	0	0	0	0	0	6	0	2	4	10	9	184	0	49	34	0	97	4	8	0	0	2	0	0	0	0	0	0	0	0	0	0	0
	Bacteria	Bacteroidota	Bacteroidia	Bacteroidales	Dysgonomonadaceae	Dysgonomonas	NA	Seq_36	0	0	8	90	94	105	0	0	0	0	0	0	0	0	664	0	0	3626	335	0	0	4	3238	0	0	0	0	0	0	0	0	0	0	0	0	0	0	0	0	0	0	0	0	0	0	0	0	0	0	0	1	1	66	0
	Bacteria	Verrucomicrobiota	Verrucomicrobiae	Pedosphaerales	Pedosphaeraceae	NA	NA	Seq_37	320	891	53	325	358	402	0	912	1337	232	240	432	1305	0	113	35	55	290	0	0	0	0	0	0	0	0	19	2	0	33	23	4	41	0	16	28	0	71	0	7	0	0	0	0	0	0	0	0	0	0	0	0	0	0
	Bacteria	Proteobacteria	Gammaproteobacteria	Enterobacterales	Enterobacteriaceae	Raoultella	NA	Seq_38	0	0	0	0	0	0	0	0	0	0	0	0	0	0	0	868	1624	1265	14	563	3	1353	1267	12	187	0	69	0	0	0	0	0	0	0	0	0	0	0	0	0	0	0	11	20	0	74	0	0	9	3	3	21	0	13
	Bacteria	Proteobacteria	Gammaproteobacteria	Enterobacterales	Yersiniaceae	Serratia	NA	Seq_39	0	0	0	63	64	72	0	111	84	388	0	1279	220	0	318	0	517	89	0	0	0	0	7	0	0	0	19	0	2	0	0	0	0	0	0	0	548	3133	409	0	0	0	0	0	0	0	0	0	0	0	0	0	0	0
	Bacteria	Bacteroidota	Bacteroidia	Chitinophagales	Chitinophagaceae	Edaphobaculum	NA	Seq_40	0	0	0	0	0	0	0	0	0	0	0	0	1	0	0	0	0	0	0	0	0	0	0	0	0	0	0	0	0	0	0	0	0	0	0	0	0	0	0	0	0	212	1113	854	1061	555	242	0	328	461	391	607	773	448
	Bacteria	Bacteroidota	Bacteroidia	Bacteroidales	Bacteroidaceae	Bacteroides	NA	Seq_41	1428	244	1244	511	470	401	0	835	370	50	21	187	112	0	0	0	0	0	0	0	0	0	10	0	5	2	30	0	0	111	521	64	35	0	298	47	0	0	0	0	0	0	0	0	0	0	0	0	0	0	0	0	0	0
	Bacteria	Proteobacteria	Gammaproteobacteria	Pseudomonadales	Pseudomonadaceae	Pseudomonas	NA	Seq_42	0	0	1	13	10	13	5	8	2	15	13	2	0	0	0	0	0	0	0	0	0	0	0	0	0	0	0	1	3	6	248	474	173	0	408	5364	1	0	5	35	78	0	0	0	0	22	0	16	0	0	5	17	0	0
	Bacteria	Bacteroidota	Bacteroidia	Flavobacteriales	Weeksellaceae	Apibacter	NA	Seq_43	0	6	27	286	456	481	0	2036	155	0	109	866	150	5	0	0	0	46	0	0	0	0	0	0	0	0	0	0	0	0	0	0	1052	0	0	872	0	14	2	5	0	0	0	0	0	0	0	0	0	0	0	0	0	0
	Bacteria	Proteobacteria	Gammaproteobacteria	Xanthomonadales	Xanthomonadaceae	Stenotrophomonas	NA	Seq_44	0	0	0	0	0	0	0	0	0	0	0	0	0	0	0	1	38	0	0	407	0	50	23	0	130	7	11	0	0	0	0	0	23	0	0	21	5524	212	12	0	0	0	0	0	0	11	0	0	0	0	0	0	0	0
	Bacteria	Proteobacteria	Gammaproteobacteria	Burkholderiales	SC-I-84	NA	NA	Seq_45	186	74	40	180	209	246	0	89	881	573	542	1056	659	1	334	98	434	113	0	0	3	0	0	0	0	0	0	0	0	9	23	50	50	0	27	81	3	18	0	0	0	0	0	0	0	0	0	0	0	0	0	0	0	0
	Bacteria	Proteobacteria	Alphaproteobacteria	Rhodospirillales	NA	NA	NA	Seq_46	1099	454	57	678	560	495	0	0	440	251	203	100	16	0	0	0	13	0	1	0	6	11	60	0	2	15	69	0	1	8	534	387	58	0	318	55	0	3	3	44	0	0	0	0	0	0	0	0	0	0	0	0	0	0
	Bacteria	Actinobacteriota	Actinobacteria	Micrococcales	Cellulomonadaceae	NA	NA	Seq_47	0	0	0	0	0	0	0	4	0	0	0	0	0	0	0	2	0	0	0	0	0	0	0	0	0	0	0	261	54	14	69	5	104	0	0	291	318	2443	625	1331	0	0	0	0	0	0	0	0	128	0	0	0	0	0
	Bacteria	Bacteroidota	Bacteroidia	Chitinophagales	Chitinophagaceae	Chitinophaga	NA	Seq_48	0	0	0	0	0	0	0	0	0	0	0	0	0	0	0	0	0	0	0	0	0	0	0	0	0	0	0	42	43	202	4	1	48	0	0	984	59	193	773	3186	26	0	2	0	0	0	0	0	0	0	0	1	0	0
	Bacteria	Bacteroidota	Bacteroidia	Bacteroidales	Dysgonomonadaceae	Dysgonomonas	NA	Seq_49	0	0	13	41	22	24	0	0	0	0	0	0	0	0	0	0	0	1746	914	403	0	0	1491	671	136	0	13	0	0	0	0	0	0	0	0	0	0	0	0	0	0	2	3	0	0	36	0	0	0	0	0	3	11	0
	Bacteria	Proteobacteria	Gammaproteobacteria	Xanthomonadales	Rhodanobacteraceae	Rhodanobacter	NA	Seq_50	0	0	0	0	0	0	0	0	0	0	0	0	0	0	0	0	0	0	0	0	0	0	0	0	0	0	0	0	0	0	0	0	0	0	0	0	0	0	0	0	0	65	515	291	16	5	146	0	449	513	2469	387	576	51
	Bacteria	Proteobacteria	Gammaproteobacteria	Xanthomonadales	Rhodanobacteraceae	Fulvimonas	NA	Seq_51	0	0	0	0	0	0	0	0	0	0	0	0	0	0	0	0	0	0	0	0	0	0	0	0	2	0	21	79	269	84	2	0	326	0	0	408	21	1595	572	1987	0	0	4	0	1	0	0	0	0	0	0	0	0	0
	Bacteria	Bacteroidota	Bacteroidia	Bacteroidales	Rikenellaceae	Alistipes	NA	Seq_52	298	92	193	319	337	305	0	92	77	1584	93	37	41	0	975	8	3	14	0	0	0	0	33	0	0	3	9	0	4	79	331	75	89	0	45	32	0	4	20	85	0	0	0	0	0	0	0	0	0	0	0	0	0	0
	Bacteria	Proteobacteria	Alphaproteobacteria	Rhizobiales	Xanthobacteraceae	NA	NA	Seq_53	0	0	0	0	0	3	0	0	0	0	0	0	0	0	0	0	0	0	0	0	0	0	0	0	0	0	0	631	1889	326	0	0	394	0	0	1	2	1968	43	18	0	0	1	0	0	0	0	0	0	0	0	0	0	0
	Bacteria	Firmicutes	Bacilli	Acholeplasmatales	Acholeplasmataceae	T2WK15B57	NA	Seq_54	0	371	37	324	257	285	0	533	184	490	598	640	20	0	244	141	190	9	0	0	1	3	26	0	2	3	99	0	0	113	0	31	9	0	514	29	10	0	1	0	0	0	0	0	0	0	0	0	0	0	0	0	0	0
	Bacteria	Verrucomicrobiota	Verrucomicrobiae	Opitutales	Opitutaceae	Ereboglobus	NA	Seq_55	0	0	19	106	42	61	0	0	0	0	0	0	0	0	189	233	7	1075	1275	44	0	0	905	801	0	0	0	0	0	0	0	0	0	0	0	0	0	0	0	0	0	2	3	0	0	27	147	0	5	29	6	7	0	43
	Bacteria	Verrucomicrobiota	Verrucomicrobiae	Opitutales	Opitutaceae	Ereboglobus	NA	Seq_56	522	120	107	91	139	88	0	78	12	81	73	39	2228	0	6	11	6	941	0	0	0	4	35	0	0	16	29	4	7	30	18	4	46	0	25	43	4	60	22	101	0	0	0	0	0	0	0	0	0	0	0	0	0	0
	Bacteria	Bacteroidota	Bacteroidia	Bacteroidales	NA	NA	NA	Seq_57	2161	0	4	221	353	156	0	0	0	315	0	30	6	0	0	0	13	0	0	0	4	11	43	0	7	6	112	0	0	0	1064	252	0	0	212	0	0	0	0	0	0	0	0	0	0	0	0	0	0	0	0	0	0	0
	Bacteria	Actinobacteriota	Actinobacteria	Micrococcales	Microbacteriaceae	Humibacter	NA	Seq_58	0	0	0	0	0	0	0	0	0	0	0	0	0	3	0	0	0	0	0	0	0	0	0	0	0	0	0	237	322	69	4	0	526	0	0	326	107	1473	543	1238	0	0	3	0	1	0	0	0	15	0	0	0	0	0
	Bacteria	NA	NA	NA	NA	NA	NA	Seq_59	0	0	31	321	312	367	0	0	0	0	0	0	0	0	2300	0	0	0	1529	0	0	0	0	0	0	4	0	0	0	0	0	0	0	0	0	0	0	0	0	0	0	0	0	0	0	0	0	0	0	0	0	0	0	0
	Bacteria	Proteobacteria	Gammaproteobacteria	Enterobacterales	Budviciaceae	Pragia	NA	Seq_60	598	90	974	200	218	220	0	480	224	93	648	133	221	0	58	189	46	78	0	0	0	8	4	0	0	0	5	25	19	29	87	23	9	0	23	31	10	23	13	26	0	0	0	0	0	0	0	0	0	0	0	0	0	0
	Bacteria	Proteobacteria	Alphaproteobacteria	Rhizobiales	Xanthobacteraceae	Bradyrhizobium	NA	Seq_61	0	0	0	0	0	0	0	0	0	0	0	0	0	0	0	0	0	0	0	0	0	0	0	0	3	2	28	586	839	334	0	0	206	0	0	73	38	107	155	198	0	205	258	201	246	81	176	0	127	141	130	250	232	179
	Bacteria	Firmicutes	Bacilli	Erysipelotrichales	Erysipelatoclostridiaceae	Erysipelatoclostridium	NA	Seq_62	0	0	26	37	18	18	0	0	0	0	0	0	0	0	67	1618	772	0	806	277	0	670	7	329	17	14	0	0	0	0	0	0	0	0	0	0	0	0	0	0	0	0	0	2	0	14	1	0	0	6	0	11	2	2
	Bacteria	Proteobacteria	Alphaproteobacteria	Rhizobiales	Devosiaceae	Devosia	NA	Seq_63	0	0	0	0	0	0	0	0	0	0	0	0	0	0	0	0	9	0	0	0	0	1	0	0	1	0	0	115	28	92	0	0	9	0	0	0	101	0	23	4	0	500	389	322	369	216	419	0	317	357	260	328	386	437
	Bacteria	Bacteroidota	Bacteroidia	Bacteroidales	Bacteroidaceae	Bacteroides	NA	Seq_64	0	1717	95	535	331	412	0	0	393	0	0	66	4	0	0	0	0	0	0	0	0	0	0	0	0	0	0	0	0	0	2	0	0	0	965	161	0	0	0	0	0	0	0	0	0	0	0	0	0	0	0	0	0	0
	Bacteria	Bacteroidota	Bacteroidia	Chitinophagales	Chitinophagaceae	NA	NA	Seq_65	0	0	0	0	1	0	0	0	0	0	0	0	0	0	0	0	2327	0	1	185	0	1856	9	0	63	0	37	0	1	0	0	0	0	0	0	3	0	0	0	0	0	11	14	19	9	3	23	0	14	15	14	18	24	10
	Bacteria	Proteobacteria	Gammaproteobacteria	Burkholderiales	Rhodocyclaceae	Uliginosibacterium	NA	Seq_66	0	5	2459	389	319	344	0	896	0	0	8	62	6	0	0	0	0	0	0	0	0	0	0	0	0	0	18	16	48	15	0	0	7	0	0	7	1	1	19	14	0	0	0	0	0	0	0	0	0	0	0	0	0	0
	Bacteria	Proteobacteria	Alphaproteobacteria	Rhodospirillales	NA	NA	NA	Seq_67	0	0	22	62	33	38	0	0	0	0	0	0	0	0	63	0	19	580	1600	573	6	11	418	989	198	0	7	0	0	0	0	0	0	0	0	0	0	0	0	0	0	0	0	0	0	4	0	0	0	0	0	1	0	0
	Bacteria	Proteobacteria	Gammaproteobacteria	Burkholderiales	Comamonadaceae	Variovorax	NA	Seq_68	0	0	0	0	0	0	0	0	0	0	0	0	0	0	6	0	54	0	0	0	0	48	0	1	0	0	0	2	2	0	0	0	3	0	0	0	0	3	0	0	0	391	357	326	482	357	418	0	375	257	206	436	279	466
	Bacteria	Proteobacteria	Gammaproteobacteria	Burkholderiales	Burkholderiaceae	Cupriavidus	metallidurans	Seq_69	0	0	11	104	92	126	0	79	587	779	739	31	487	0	484	223	0	85	0	0	0	0	0	0	0	0	0	4	14	9	102	24	172	0	0	111	2	112	14	17	0	0	0	0	0	0	0	0	0	0	0	0	0	0
	Bacteria	Bacteroidota	Bacteroidia	Bacteroidales	Dysgonomonadaceae	Dysgonomonas	NA	Seq_70	118	25	672	270	233	252	15	314	92	820	137	139	226	0	634	43	31	110	0	0	0	0	15	0	1	0	0	0	7	6	36	23	32	0	17	20	1	49	6	8	0	0	0	0	0	0	0	0	0	0	0	0	0	0
	Bacteria	Proteobacteria	Gammaproteobacteria	Xanthomonadales	Rhodanobacteraceae	Dyella	NA	Seq_71	0	0	1	0	0	2	0	0	0	0	0	0	0	3	0	0	0	0	0	0	0	0	0	0	0	0	0	176	387	91	0	0	598	0	0	224	29	1298	372	1156	0	0	0	0	3	0	0	0	0	0	0	0	0	0
	Bacteria	Proteobacteria	Gammaproteobacteria	Pseudomonadales	Pseudomonadaceae	Pseudomonas	NA	Seq_72	0	0	0	0	0	0	0	0	0	0	0	0	0	0	0	0	0	0	0	0	0	2	0	0	0	0	0	2	1	0	3	2	0	0	0	0	0	0	0	0	0	159	197	181	308	611	250	1	479	263	708	566	282	274
	Bacteria	Proteobacteria	Gammaproteobacteria	Pseudomonadales	Pseudomonadaceae	Pseudomonas	NA	Seq_73	0	0	0	0	0	0	0	0	0	0	0	0	0	0	0	0	0	0	0	0	0	0	0	0	0	0	0	0	4	0	0	0	0	0	0	0	0	5	0	0	0	153	141	139	270	347	202	0	306	173	1357	672	300	188
	Bacteria	Actinobacteriota	Actinobacteria	Micrococcales	Microbacteriaceae	Humibacter	antri	Seq_74	0	0	0	0	0	1	0	0	0	0	0	0	0	2	1	0	0	0	0	0	0	0	0	0	0	0	0	366	240	34	0	0	224	0	0	391	181	858	441	1380	0	0	0	0	1	0	0	0	28	0	0	0	0	0
	Bacteria	Proteobacteria	Gammaproteobacteria	Pseudomonadales	Pseudomonadaceae	Pseudomonas	NA	Seq_75	0	0	0	0	67	49	389	0	0	0	0	0	0	774	0	0	0	0	0	0	0	0	11	0	39	2727	24	0	0	0	0	0	0	0	0	0	0	0	0	0	0	0	0	0	0	0	0	0	0	0	0	0	0	0
	Bacteria	Proteobacteria	Gammaproteobacteria	Burkholderiales	Neisseriaceae	Vitreoscilla	NA	Seq_76	0	0	6	97	68	91	0	0	0	0	0	0	0	0	519	1163	5	807	253	369	0	26	555	0	81	2	5	0	0	0	0	0	0	0	0	0	0	0	0	0	0	2	0	1	0	0	0	0	0	0	3	6	6	5
	Bacteria	Bacteroidota	Bacteroidia	Flavobacteriales	NA	NA	NA	Seq_77	1	0	24	216	277	302	0	1148	474	597	34	393	161	0	370	9	5	0	0	0	0	0	0	0	0	0	0	0	1	1	0	0	12	0	11	3	0	0	2	4	0	0	0	0	0	0	0	0	0	0	0	0	0	0
	Bacteria	Proteobacteria	Gammaproteobacteria	Pseudomonadales	Pseudomonadaceae	Pseudomonas	NA	Seq_78	0	0	0	0	0	0	0	0	0	0	0	0	0	0	0	0	0	0	0	0	0	0	0	0	0	0	0	0	0	0	2617	68	33	0	102	899	0	0	0	11	0	0	0	0	10	17	12	0	22	23	40	107	13	0
	Bacteria	Bacteroidota	Bacteroidia	NA	NA	NA	NA	Seq_79	16	906	72	212	225	275	0	194	790	65	90	73	633	1	18	7	0	157	0	0	0	0	7	0	0	0	0	0	3	3	11	6	42	0	40	35	0	68	6	9	0	0	0	0	0	0	0	0	0	0	0	0	0	0
	Bacteria	Proteobacteria	Gammaproteobacteria	Burkholderiales	Burkholderiaceae	Pandoraea	NA	Seq_80	0	0	0	0	0	0	0	0	0	0	0	0	0	0	0	0	0	0	0	0	0	0	0	0	0	0	0	0	11	0	0	0	0	0	0	0	3648	18	97	1	0	0	0	0	0	0	1	0	0	0	0	6	0	0
	Bacteria	Proteobacteria	Gammaproteobacteria	Burkholderiales	Comamonadaceae	NA	NA	Seq_81	0	0	0	0	0	0	5	0	0	0	0	0	0	0	0	0	0	0	0	0	0	0	0	0	0	0	0	31	17	22	0	0	0	0	0	51	0	49	31	109	0	135	529	250	338	124	180	0	286	404	175	219	453	349
	Bacteria	Desulfobacterota	Desulfovibrionia	Desulfovibrionales	Desulfovibrionaceae	Desulfovibrio	NA	Seq_82	4	35	28	104	142	172	0	216	153	813	86	457	516	0	540	18	153	199	0	0	0	0	0	0	0	2	8	0	0	1	0	2	6	0	6	0	0	34	0	0	0	0	0	0	0	0	0	0	0	0	0	0	0	0
	Bacteria	Proteobacteria	Gammaproteobacteria	Xanthomonadales	Rhodanobacteraceae	Dyella	japonica	Seq_83	0	0	0	0	0	1	0	0	0	0	0	0	0	2	0	0	0	0	0	0	0	0	0	0	0	0	0	626	1305	340	0	6	1175	0	0	1	0	75	91	4	0	0	0	0	0	0	0	0	0	0	0	0	0	0
	Bacteria	Planctomycetota	vadinHA49	NA	NA	NA	NA	Seq_84	5	44	12	117	154	154	0	539	9	588	62	703	394	0	365	33	254	137	0	0	0	0	0	0	0	1	0	0	0	0	1	0	0	0	0	0	4	22	0	0	0	0	0	0	0	0	0	0	0	0	0	0	0	0
	Bacteria	Firmicutes	Clostridia	Christensenellales	Christensenellaceae	Christensenellaceae_R-7_group	NA	Seq_85	0	0	11	71	85	55	0	5	26	399	625	5	2	0	218	191	7	0	0	0	0	9	30	0	0	25	51	0	0	126	10	1414	2	0	164	13	0	0	4	0	0	0	0	0	0	0	0	0	0	0	0	0	0	0
	Bacteria	Proteobacteria	Gammaproteobacteria	Cellvibrionales	Cellvibrionaceae	Cellvibrio	fulvus	Seq_86	0	0	0	0	0	0	0	0	0	0	0	0	0	0	0	0	0	0	0	0	0	0	0	0	0	0	0	0	0	0	0	0	0	0	0	0	0	0	0	0	0	64	255	478	111	183	107	0	90	1165	201	96	451	342
	Bacteria	Bacteroidota	Bacteroidia	Flavobacteriales	Flavobacteriaceae	Flavobacterium	NA	Seq_87	0	0	0	0	0	0	0	0	0	0	0	0	0	0	0	0	0	0	0	0	0	6	0	0	0	0	0	0	0	0	0	0	0	0	0	0	0	0	0	0	0	161	434	314	180	147	325	0	261	207	103	324	289	683
	Bacteria	Proteobacteria	Alphaproteobacteria	Rhizobiales	Rhizobiaceae	Allorhizobium-Neorhizobium-Pararhizobium-Rhizobium	NA	Seq_88	0	0	0	0	0	0	0	5	0	1	0	0	2	0	0	0	4	0	0	0	0	0	0	0	0	0	0	111	19	9	26	6	153	0	3	12	0	4	89	92	0	138	475	240	106	118	398	0	246	295	249	230	190	202
	Bacteria	Bacteroidota	Bacteroidia	Bacteroidales	Rs-E47_termite_group	NA	NA	Seq_89	158	342	33	542	659	432	0	0	92	650	90	59	26	0	1	2	2	0	0	0	0	4	0	0	1	1	0	0	2	6	42	84	21	0	24	13	0	4	9	38	0	0	0	0	0	0	0	0	0	0	0	0	0	0
	Bacteria	Proteobacteria	Gammaproteobacteria	Burkholderiales	Comamonadaceae	NA	NA	Seq_90	0	0	0	0	0	0	0	0	0	0	0	0	0	0	0	0	0	0	0	0	0	0	0	0	0	0	0	211	144	128	8	0	156	0	0	205	2	168	169	605	0	151	133	124	179	91	142	0	104	122	83	125	123	158
	Bacteria	Planctomycetota	vadinHA49	NA	NA	NA	NA	Seq_91	8	7	6	29	33	43	0	120	17	195	8	1798	84	0	101	2	758	28	0	0	0	0	0	0	0	0	0	0	0	0	0	0	0	0	2	0	11	21	0	0	0	0	0	0	0	0	0	0	0	0	0	0	0	0
	Bacteria	Actinobacteriota	Actinobacteria	Micrococcales	NA	NA	NA	Seq_92	0	0	0	0	0	2	0	0	0	0	0	0	0	0	0	5	0	0	19	19	0	7	0	5	9	0	0	8	0	0	0	0	0	0	0	0	0	132	16	1	0	23	168	564	182	200	335	0	208	620	44	199	151	276
	Bacteria	Proteobacteria	Alphaproteobacteria	Rhizobiales	Rhizobiaceae	NA	NA	Seq_93	0	0	0	0	11	12	58	0	0	0	0	0	0	89	0	1	0	0	1	11	1155	0	1	0	927	621	37	0	0	0	0	0	0	0	0	0	0	0	0	0	0	9	7	22	15	15	11	0	17	9	18	31	18	11
	Bacteria	Bacteroidota	Bacteroidia	Sphingobacteriales	Sphingobacteriaceae	Pedobacter	NA	Seq_94	0	0	0	0	0	0	0	0	0	0	0	0	0	0	0	0	0	0	0	0	0	0	0	0	0	0	0	0	0	0	0	0	0	0	0	0	0	0	0	0	0	177	172	364	162	117	247	0	248	309	339	253	316	375
	Bacteria	Myxococcota	Polyangia	Polyangiales	Sandaracinaceae	NA	NA	Seq_95	0	0	0	0	0	0	0	0	0	0	0	0	1	0	0	0	0	0	0	0	0	0	0	0	0	0	0	0	0	0	0	0	0	0	0	0	0	0	0	0	0	35	373	240	141	609	316	0	88	284	28	300	276	326
	Bacteria	Proteobacteria	Gammaproteobacteria	Pseudomonadales	Pseudomonadaceae	Pseudomonas	NA	Seq_96	0	0	0	7	9	16	0	0	598	0	64	0	418	0	0	16	0	61	0	0	0	0	0	0	0	0	0	2	0	0	116	116	1070	0	13	172	135	96	14	67	0	0	0	0	0	0	0	0	0	0	0	0	0	0
	Bacteria	Desulfobacterota	Desulfobulbia	Desulfobulbales	Desulfobulbaceae	Desulfobulbus	NA	Seq_97	34	380	28	197	133	161	0	53	652	32	165	83	566	0	11	19	14	136	0	0	1	0	6	0	0	0	13	0	0	2	14	29	56	0	66	61	4	53	0	1	0	0	0	0	0	0	0	0	0	0	0	0	0	0
	Bacteria	Proteobacteria	Gammaproteobacteria	Burkholderiales	Rhodocyclaceae	Dechloromonas	NA	Seq_98	0	0	0	0	4	0	0	0	6	13	55	0	3	0	5	17	0	0	0	0	0	0	0	0	0	5	0	0	0	0	0	0	10	0	0	2826	0	0	1	4	0	0	0	0	0	0	0	0	0	0	0	0	0	0
	Bacteria	Actinobacteriota	Thermoleophilia	Solirubrobacterales	67-14	NA	NA	Seq_99	0	0	0	0	0	0	0	0	0	0	2	2	0	0	0	0	0	0	0	0	0	0	0	0	0	0	0	543	120	151	0	1	75	0	0	120	327	197	682	536	0	7	0	2	9	0	0	0	13	6	0	10	0	123
	Bacteria	Actinobacteriota	Actinobacteria	Streptomycetales	Streptomycetaceae	Streptacidiphilus	NA	Seq_100	0	0	0	0	0	0	0	0	0	0	0	0	0	7	0	0	0	0	0	0	0	0	0	0	0	0	0	131	85	52	5	0	762	0	0	37	23	949	504	352	0	0	0	0	0	0	0	0	0	0	0	0	0	0
	Bacteria	Proteobacteria	Gammaproteobacteria	Pseudomonadales	Pseudomonadaceae	Pseudomonas	NA	Seq_101	0	0	1	0	0	0	0	0	0	0	0	0	0	0	0	0	0	0	0	0	0	0	5	0	0	0	7	0	2	0	206	10	0	0	437	0	0	0	0	2	0	37	87	86	127	938	78	0	125	62	80	209	90	277
	Bacteria	Actinobacteriota	Actinobacteria	Corynebacteriales	Mycobacteriaceae	Mycobacterium	NA	Seq_102	0	0	0	0	0	0	0	0	6	0	1	4	4	0	0	0	0	0	0	0	0	0	0	0	0	0	0	446	254	137	0	0	189	0	0	516	47	92	486	670	0	0	0	0	0	4	0	0	3	0	0	0	0	0
	Bacteria	Proteobacteria	Gammaproteobacteria	Burkholderiales	Burkholderiaceae	Ralstonia	NA	Seq_103	52	40	82	27	51	68	258	51	30	21	25	23	9	0	22	23	70	22	8	6	63	169	276	10	51	185	1124	0	0	0	0	0	0	0	0	0	0	0	0	0	8	0	0	0	0	0	1	0	0	0	0	0	0	0
	Bacteria	Proteobacteria	Gammaproteobacteria	Burkholderiales	Comamonadaceae	NA	NA	Seq_104	0	0	0	0	0	0	0	0	0	0	0	0	0	0	0	0	0	0	0	0	0	0	0	0	0	0	0	0	0	0	0	0	0	0	0	0	0	0	0	0	0	288	181	219	245	218	251	0	210	204	152	283	230	284
	Bacteria	Bacteroidota	Bacteroidia	Bacteroidales	Dysgonomonadaceae	Candidatus_Symbiothrix	NA	Seq_105	184	11	440	213	198	116	0	143	129	124	5	31	5	0	0	0	2	0	0	0	1	2	0	0	0	5	0	0	1	16	230	746	2	0	28	114	0	0	5	13	0	0	0	0	0	0	0	0	0	0	0	0	0	0
	Bacteria	Actinobacteriota	Actinobacteria	Corynebacteriales	Nocardiaceae	Williamsia	NA	Seq_106	0	0	0	0	0	0	0	0	0	0	0	0	0	0	0	0	0	0	0	0	0	0	0	0	0	0	0	0	0	0	0	0	0	0	0	0	0	0	0	0	0	58	228	606	148	191	298	0	144	335	91	179	137	288
	Bacteria	Rs-K70_termite_group	NA	NA	NA	NA	NA	Seq_107	0	0	20	63	28	36	0	0	0	0	0	0	0	0	0	0	0	0	1607	0	0	0	0	932	0	0	0	0	0	0	0	0	0	0	0	0	0	0	0	0	0	0	0	0	0	0	0	0	0	0	0	0	0	0
	Bacteria	Actinobacteriota	Actinobacteria	Micrococcales	Cellulomonadaceae	Cellulomonas	NA	Seq_108	0	0	0	0	0	0	0	0	0	0	0	0	0	0	0	0	0	0	0	0	0	0	0	0	0	0	0	0	0	0	0	0	0	0	0	0	0	0	0	0	0	159	206	256	306	170	223	0	189	194	161	222	218	330
	Archaea	Thermoplasmatota	Thermoplasmata	Methanomassiliicoccales	Methanomethylophilaceae	Candidatus_Methanoplasma	NA	Seq_109	15	31	4	30	44	47	0	149	103	30	10	77	1135	1	17	0	9	457	0	0	0	0	0	0	0	2	0	0	0	0	55	0	114	0	3	221	0	38	0	2	0	0	0	0	0	0	0	0	0	0	0	0	0	0
	Bacteria	Proteobacteria	Gammaproteobacteria	Pseudomonadales	Moraxellaceae	NA	NA	Seq_110	0	0	0	0	0	0	0	0	0	0	0	0	0	0	0	0	0	0	0	0	0	0	0	0	0	0	0	3	19	14	0	0	3	0	0	2239	0	23	29	92	0	0	16	10	0	11	6	0	9	0	8	11	8	48
	Bacteria	Firmicutes	Clostridia	Clostridia_vadinBB60_group	NA	NA	NA	Seq_111	0	0	9	69	118	121	0	529	231	33	126	180	670	0	22	33	0	275	0	0	0	3	1	0	0	0	5	0	0	2	0	44	48	0	3	18	0	0	1	0	0	0	0	0	0	0	0	0	0	0	0	0	0	0
	Bacteria	Proteobacteria	Gammaproteobacteria	Pseudomonadales	Pseudomonadaceae	Pseudomonas	NA	Seq_112	0	0	0	0	2	0	0	0	0	2	2	1	0	0	0	0	4	0	0	213	0	3	30	0	82	2	102	5	4	6	3	10	20	0	11	292	0	18	221	1419	20	0	0	0	2	59	0	0	0	2	0	0	1	0
	Bacteria	Actinobacteriota	Actinobacteria	Corynebacteriales	Nocardiaceae	Rhodococcus	NA	Seq_113	0	0	22	4	0	2	0	0	0	0	0	0	0	0	0	0	0	0	0	0	0	0	0	0	0	0	2	0	4	0	0	0	0	0	0	0	4	0	0	0	0	49	154	761	87	92	191	0	188	193	292	156	168	159
	Bacteria	Rs-K70_termite_group	NA	NA	NA	NA	NA	Seq_114	12	105	5	40	47	47	0	103	65	18	23	709	614	0	9	4	211	246	0	0	0	0	0	0	0	5	0	0	0	0	0	2	7	0	4	13	7	152	2	0	0	0	0	0	0	0	0	0	0	0	0	0	0	0
	Bacteria	Proteobacteria	Gammaproteobacteria	Pseudomonadales	Pseudomonadaceae	Pseudomonas	NA	Seq_115	0	0	0	0	0	0	0	0	0	0	0	0	0	0	0	0	0	0	0	0	0	0	0	0	0	0	0	0	0	0	0	0	0	0	0	0	0	0	0	0	0	56	88	38	125	195	160	0	230	137	498	631	153	124
	Bacteria	Actinobacteriota	Actinobacteria	Corynebacteriales	Mycobacteriaceae	Mycobacterium	NA	Seq_116	0	0	0	0	2	0	0	4	0	3	5	5	0	3	0	0	7	0	0	0	2	0	0	0	0	0	0	338	91	75	12	0	104	0	0	106	20	225	584	369	0	25	60	44	22	7	65	0	46	47	59	30	35	25
	Bacteria	Bacteroidota	Bacteroidia	Chitinophagales	Chitinophagaceae	Arachidicoccus	NA	Seq_117	0	0	0	0	0	0	0	0	0	0	0	0	0	0	0	0	0	1	0	0	0	0	0	0	0	0	0	0	0	0	0	0	0	0	0	0	2	1	0	2	0	118	362	73	17	7	128	0	396	458	172	187	344	146
	Bacteria	Actinobacteriota	Actinobacteria	Corynebacteriales	Mycobacteriaceae	Mycobacterium	engbaekii	Seq_118	0	0	0	0	0	0	0	0	0	0	2	0	0	0	0	0	0	0	0	0	0	0	0	0	0	0	0	491	39	123	0	1	24	0	0	95	7	603	687	319	0	0	0	0	3	0	0	0	0	0	0	0	0	0
	Bacteria	Actinobacteriota	Actinobacteria	Micrococcales	Microbacteriaceae	Agromyces	NA	Seq_119	0	0	0	0	0	0	0	0	0	0	0	0	0	0	0	0	0	0	1	0	0	0	0	0	0	0	0	0	0	0	0	0	0	0	0	0	0	0	0	0	0	52	139	354	97	180	284	0	267	265	135	136	182	290
	Bacteria	Proteobacteria	Gammaproteobacteria	Xanthomonadales	Rhodanobacteraceae	Rhodanobacter	ginsengisoli	Seq_120	0	0	0	0	0	0	0	0	0	0	0	0	0	0	0	0	0	0	0	0	0	0	0	0	0	0	0	0	0	0	0	0	0	0	0	0	0	0	0	0	0	84	272	562	6	5	211	0	538	304	188	61	72	29
	Bacteria	Bacteroidota	Bacteroidia	Bacteroidales	NA	NA	NA	Seq_121	708	590	29	110	150	151	0	0	0	58	28	11	8	0	0	10	1	0	0	0	4	0	42	0	8	9	6	0	0	0	138	21	0	0	207	0	0	0	0	2	0	0	0	0	0	0	0	0	0	0	0	0	0	0
	Bacteria	Proteobacteria	Gammaproteobacteria	Enterobacterales	Enterobacteriaceae	NA	NA	Seq_122	0	0	111	18	20	20	0	35	0	0	0	0	0	0	0	0	0	0	0	0	0	0	0	0	0	0	0	27	64	11	0	0	164	0	0	99	29	1000	191	472	0	0	0	0	0	0	0	0	0	0	0	0	0	0
	Bacteria	Actinobacteriota	Actinobacteria	Micrococcales	Microbacteriaceae	NA	NA	Seq_123	0	0	0	0	0	0	0	0	0	0	0	0	0	0	0	0	0	0	0	0	0	0	0	0	0	0	0	0	0	0	0	0	0	0	0	3	0	3	0	7	0	113	190	156	237	180	220	0	150	137	128	185	199	334
	Bacteria	Planctomycetota	vadinHA49	NA	NA	NA	NA	Seq_124	0	0	7	43	64	62	0	127	10	315	52	659	261	0	207	9	251	111	0	0	0	0	0	0	0	0	0	0	0	0	0	0	0	0	0	0	4	25	0	0	0	0	0	0	0	0	0	0	0	0	0	0	0	0
	Bacteria	Actinobacteriota	Actinobacteria	Catenulisporales	Actinospicaceae	Actinospica	NA	Seq_125	0	0	0	0	0	5	0	0	0	0	0	0	0	0	0	0	0	0	0	0	0	0	0	0	0	0	0	85	1675	108	0	0	228	0	0	5	0	52	14	14	0	0	0	0	0	0	0	0	0	0	0	0	0	0
	Bacteria	Proteobacteria	Gammaproteobacteria	Enterobacterales	NA	NA	NA	Seq_126	124	0	592	129	149	110	0	227	0	63	0	19	0	0	0	0	0	0	0	0	0	0	0	0	0	0	51	0	0	6	331	187	0	0	41	10	0	0	15	132	0	0	0	0	0	0	0	0	0	0	0	0	0	0
	Bacteria	Proteobacteria	Gammaproteobacteria	Burkholderiales	Alcaligenaceae	NA	NA	Seq_127	0	0	0	0	0	0	0	0	0	0	0	0	0	0	0	20	1201	0	9	0	0	938	0	5	0	0	0	0	0	0	0	0	0	0	0	0	0	0	0	0	0	0	0	0	0	2	0	0	0	0	0	0	0	2
	Bacteria	Planctomycetota	vadinHA49	NA	NA	NA	NA	Seq_128	0	1	2	21	25	19	0	55	15	90	40	1231	50	0	69	12	487	18	0	0	0	0	0	0	0	0	0	0	0	0	0	0	1	0	0	0	10	10	0	0	0	0	0	0	0	0	0	0	0	0	0	0	0	0
	Bacteria	Bacteroidota	Bacteroidia	Chitinophagales	Chitinophagaceae	NA	NA	Seq_129	0	0	18	155	138	157	0	0	0	0	0	0	0	0	1055	0	0	0	610	0	0	0	2	0	0	0	0	0	0	0	0	0	0	0	0	0	0	0	0	0	0	0	0	0	0	0	0	0	0	0	0	0	0	0
	Bacteria	Bacteroidota	Bacteroidia	Flavobacteriales	Flavobacteriaceae	Flavobacterium	NA	Seq_130	0	0	0	0	0	0	0	0	0	0	0	0	0	0	0	0	2	0	0	0	0	0	0	0	0	0	0	0	0	0	0	0	0	0	0	0	0	0	0	0	0	21	502	300	35	32	198	0	88	329	36	225	269	94
	Bacteria	Bacteroidota	Bacteroidia	Chitinophagales	Chitinophagaceae	Edaphobaculum	NA	Seq_131	0	0	0	0	0	0	0	0	0	0	0	0	0	0	0	0	0	0	0	0	0	0	0	0	0	0	0	0	0	0	0	0	0	0	0	0	0	0	0	0	0	80	89	190	314	101	49	0	282	189	135	94	266	330
	Bacteria	Desulfobacterota	Desulfovibrionia	Desulfovibrionales	Desulfovibrionaceae	Desulfovibrio	NA	Seq_132	0	0	17	118	107	144	0	74	1	946	41	30	0	0	558	16	8	1	0	0	0	0	3	0	0	0	9	0	0	0	0	0	0	0	0	0	0	0	0	0	0	0	0	0	0	0	0	0	0	0	0	0	0	0
	Bacteria	Proteobacteria	Alphaproteobacteria	Caulobacterales	Caulobacteraceae	Asticcacaulis	NA	Seq_133	0	0	0	0	0	0	0	0	0	0	0	0	0	0	0	0	0	0	0	0	0	0	0	0	0	0	0	0	0	0	0	0	0	0	0	0	0	0	0	0	0	24	271	87	94	4	313	0	105	567	44	104	323	132
	Bacteria	Bacteroidota	Bacteroidia	NA	NA	NA	NA	Seq_134	79	176	22	278	255	219	0	0	151	150	245	38	13	1	0	15	0	3	0	0	0	0	0	0	0	0	9	0	1	2	41	93	143	0	59	44	1	1	0	6	0	0	0	0	0	0	0	0	0	0	0	0	0	0
	Bacteria	Bacteroidota	Bacteroidia	Sphingobacteriales	Sphingobacteriaceae	Pedobacter	NA	Seq_135	0	0	0	0	0	0	0	0	0	0	0	0	0	0	0	0	0	0	0	0	0	0	0	0	0	0	0	0	0	0	0	0	0	0	0	0	0	0	0	0	0	55	137	120	180	157	255	0	186	223	156	257	113	198
	Bacteria	Proteobacteria	Alphaproteobacteria	Sphingomonadales	Sphingomonadaceae	Altererythrobacter	NA	Seq_136	0	0	0	0	0	0	0	0	0	0	0	0	0	0	0	0	0	0	0	0	0	0	0	0	0	0	0	22	0	0	0	0	0	0	0	0	0	0	0	0	0	102	243	106	172	117	227	0	125	213	206	130	134	229
	Bacteria	Bacteroidota	Bacteroidia	Bacteroidales	Dysgonomonadaceae	NA	NA	Seq_137	48	394	492	240	183	231	0	169	86	42	60	28	7	0	0	0	0	0	0	0	0	0	0	0	0	0	0	0	0	0	6	3	7	0	12	2	0	0	0	3	0	0	0	0	0	0	0	0	0	0	0	0	0	0
	Bacteria	Bacteroidota	Bacteroidia	Sphingobacteriales	Sphingobacteriaceae	Pedobacter	NA	Seq_138	0	0	0	0	0	0	0	0	0	0	0	0	0	0	0	0	0	0	0	0	0	0	0	0	0	0	0	0	0	0	0	0	0	0	3	0	0	0	0	0	0	177	172	103	122	81	244	0	172	195	183	170	177	175
	Bacteria	Bacteroidota	Bacteroidia	Chitinophagales	Chitinophagaceae	NA	NA	Seq_139	0	0	2	1	3	4	0	0	0	0	0	0	0	0	25	0	577	0	125	115	0	367	0	67	27	0	17	0	0	0	0	0	0	0	0	0	0	0	0	0	0	39	39	161	33	23	33	0	93	16	27	58	79	42
	Bacteria	Proteobacteria	Gammaproteobacteria	Xanthomonadales	Xanthomonadaceae	Xanthomonas	NA	Seq_140	0	0	0	0	0	0	0	11	0	0	0	3	0	7	0	0	0	0	0	0	0	0	0	0	0	0	0	98	138	133	528	27	441	0	0	64	2	7	127	364	0	0	0	0	0	0	0	0	21	0	0	0	0	0
	Bacteria	Myxococcota	Polyangia	Polyangiales	Sandaracinaceae	NA	NA	Seq_141	0	0	0	0	0	0	0	0	0	0	0	0	0	0	0	0	0	0	0	0	0	0	0	0	0	0	0	252	41	66	0	0	13	0	0	13	77	0	62	34	0	63	70	113	161	86	102	0	121	96	54	164	217	166
	Bacteria	Verrucomicrobiota	Verrucomicrobiae	Opitutales	Puniceicoccaceae	Cerasicoccus	NA	Seq_142	277	569	26	137	169	140	0	0	2	70	12	7	2	0	0	0	1	0	0	0	4	12	32	0	3	11	9	0	0	0	300	23	6	0	84	67	0	0	0	0	0	0	0	0	0	0	0	0	0	0	0	0	0	0
	Bacteria	Bacteroidota	Bacteroidia	Bacteroidales	Bacteroidaceae	Bacteroides	NA	Seq_143	46	656	41	127	127	170	0	83	16	15	31	31	3	0	0	1	0	0	0	0	0	0	0	0	0	0	0	0	0	1	8	150	53	0	213	170	0	0	0	0	0	0	0	0	0	0	0	0	0	0	0	0	0	0
	Bacteria	Acidobacteriota	Acidobacteriae	Acidobacteriales	Acidobacteriaceae_(Subgroup_1)	Terriglobus	roseus	Seq_144	0	0	0	0	0	0	0	1	0	0	12	0	0	2	0	0	0	0	0	0	0	0	0	0	0	0	0	64	99	49	1096	0	302	0	0	15	0	116	61	103	0	0	0	0	0	0	0	0	6	0	0	0	0	0
	Bacteria	Proteobacteria	Gammaproteobacteria	Xanthomonadales	Rhodanobacteraceae	Rhodanobacter	NA	Seq_145	0	0	0	0	0	1	0	0	0	0	0	0	0	0	0	0	0	0	0	0	0	0	0	0	0	0	0	442	123	313	0	0	3	0	0	0	8	0	17	0	0	30	179	84	18	0	63	0	140	78	216	113	62	33
	Bacteria	Bacteroidota	Bacteroidia	Flavobacteriales	Flavobacteriaceae	Flavobacterium	NA	Seq_146	0	0	0	0	0	0	0	0	0	0	0	0	0	0	0	0	0	0	0	0	0	0	0	0	0	0	0	0	0	0	0	0	0	0	0	0	0	0	0	0	0	35	326	106	59	76	197	0	141	489	56	140	145	148
	Bacteria	Planctomycetota	vadinHA49	NA	NA	NA	NA	Seq_147	5	5	7	60	69	76	0	262	18	217	77	563	109	0	97	20	254	38	0	0	0	0	0	0	0	0	0	0	0	0	0	1	0	0	3	1	15	11	0	0	0	0	0	0	0	0	0	0	0	0	0	0	0	0
	Bacteria	Firmicutes	Bacilli	Paenibacillales	Paenibacillaceae	Paenibacillus	NA	Seq_148	0	0	0	0	0	0	0	0	0	0	0	192	100	0	0	0	70	49	0	0	0	0	0	0	0	0	0	15	2	1	1	0	23	0	0	269	5	9	159	991	0	0	0	0	0	0	0	0	0	0	0	0	0	0
	Bacteria	Firmicutes	Clostridia	Christensenellales	Christensenellaceae	Christensenellaceae_R-7_group	NA	Seq_149	4	69	11	61	57	43	0	91	182	106	440	30	54	0	86	128	0	0	0	0	0	4	0	0	0	0	0	0	0	3	140	97	58	0	157	58	0	1	0	4	0	0	0	0	0	0	0	0	0	0	0	0	0	0
	Bacteria	Bacteroidota	Bacteroidia	NA	NA	NA	NA	Seq_150	0	50	25	331	354	171	0	14	213	363	0	55	142	0	11	0	4	62	0	0	0	0	9	0	0	0	0	0	0	0	2	9	0	0	17	0	0	41	0	5	0	0	0	0	0	0	0	0	0	0	0	0	0	0
	Bacteria	Proteobacteria	Gammaproteobacteria	Enterobacterales	NA	NA	NA	Seq_151	0	0	4	27	21	35	0	0	0	0	0	0	0	0	134	55	0	425	96	17	1	0	378	0	0	5	0	0	0	1	5	0	0	0	14	0	0	0	2	0	0	9	52	67	9	90	45	0	130	46	5	51	35	92
	Bacteria	Proteobacteria	Gammaproteobacteria	Enterobacterales	Enterobacteriaceae	NA	NA	Seq_152	12	70	306	112	74	87	0	150	19	12	19	38	6	0	0	163	16	0	0	32	0	0	0	0	0	0	0	0	0	23	70	44	48	0	193	78	0	0	179	79	0	0	0	0	0	0	0	19	0	0	0	0	0	0
	Bacteria	Proteobacteria	Gammaproteobacteria	Burkholderiales	Rhodocyclaceae	Uliginosibacterium	NA	Seq_153	7	0	83	21	12	21	0	37	5	0	0	0	0	0	0	21	0	0	0	13	0	0	0	0	0	0	0	1	14	5	624	163	0	0	784	27	0	2	3	1	0	0	0	0	0	0	0	0	0	0	0	0	0	0
	Bacteria	Bacteroidota	Bacteroidia	Chitinophagales	Chitinophagaceae	NA	NA	Seq_154	0	0	9	80	85	101	0	0	0	0	0	0	0	0	589	0	0	0	277	0	0	0	0	2	0	0	0	0	0	0	0	0	0	0	0	0	0	0	0	0	0	7	24	123	27	267	30	0	77	13	43	47	15	26
	Bacteria	Proteobacteria	Gammaproteobacteria	Burkholderiales	Oxalobacteraceae	Oxalobacter	NA	Seq_155	311	237	110	96	89	124	0	81	110	54	140	91	46	0	11	27	25	1	0	0	0	0	7	0	0	0	0	0	0	3	34	125	59	0	22	33	1	0	0	2	0	0	0	0	0	0	0	0	0	0	0	0	0	0
	Bacteria	Planctomycetota	vadinHA49	NA	NA	NA	NA	Seq_156	4	4	3	21	23	32	0	114	57	0	40	899	172	0	0	7	345	67	0	0	0	0	0	0	0	1	5	0	0	0	0	7	6	0	9	0	8	12	0	0	0	0	0	0	0	0	0	0	0	0	0	0	0	0
	Bacteria	Bacteroidota	Bacteroidia	Chitinophagales	Chitinophagaceae	Parafilimonas	terrae	Seq_157	0	0	0	0	0	0	0	0	0	0	0	0	0	0	0	0	0	0	0	0	0	0	0	0	0	0	0	46	9	0	0	0	0	0	0	207	50	281	397	834	0	0	0	0	0	0	0	0	0	0	0	0	0	0
	Bacteria	Proteobacteria	Gammaproteobacteria	Xanthomonadales	Xanthomonadaceae	Xanthomonas	NA	Seq_158	0	0	13	5	5	9	0	4	1	0	0	0	0	0	0	0	0	0	0	0	0	0	0	0	0	7	0	78	21	20	0	4	97	0	41	69	56	228	103	564	0	38	62	61	7	11	18	0	10	59	138	23	33	27
	Bacteria	Proteobacteria	Alphaproteobacteria	Caulobacterales	Caulobacteraceae	Phenylobacterium	mobile	Seq_159	0	0	0	0	0	0	0	0	30	0	0	0	15	0	0	0	0	0	0	0	0	0	0	0	0	0	0	197	97	93	0	0	29	0	0	212	9	34	246	371	0	33	66	22	47	23	57	0	51	20	32	37	33	56
	Archaea	Thermoplasmatota	Thermoplasmata	Methanomassiliicoccales	Methanomethylophilaceae	Candidatus_Methanoplasma	NA	Seq_160	6	4	3	18	16	19	0	27	290	109	47	41	797	0	71	13	5	301	0	0	0	0	0	0	0	1	0	0	0	0	15	0	12	0	2	3	0	6	0	0	0	0	0	0	0	0	0	0	0	0	0	0	0	0
	Bacteria	Bacteroidota	Bacteroidia	Bacteroidales	Dysgonomonadaceae	NA	NA	Seq_161	16	45	341	102	71	98	0	125	0	0	101	12	6	1	0	4	0	0	0	0	0	0	0	0	0	3	0	0	0	0	22	0	279	0	455	19	0	2	17	48	0	0	0	0	0	0	0	0	0	0	0	0	0	0
	Bacteria	Actinobacteriota	Actinobacteria	Micrococcales	Microbacteriaceae	Galbitalea	NA	Seq_162	2	3	18	0	0	0	0	0	0	0	1	0	0	0	0	0	13	0	0	0	0	2	0	0	0	0	0	7	7	9	11	0	5	0	16	6	28	14	12	22	0	203	84	71	144	220	112	0	131	98	105	110	90	223
	Bacteria	Bacteroidota	Bacteroidia	Chitinophagales	Chitinophagaceae	Arachidicoccus	NA	Seq_163	0	0	0	0	0	0	0	0	0	0	0	0	0	0	0	0	0	0	0	0	0	0	0	0	0	0	0	0	0	0	0	0	0	0	0	0	0	0	0	0	0	72	197	74	7	0	63	0	70	278	145	410	181	264
	Archaea	Thermoplasmatota	Thermoplasmata	Methanomassiliicoccales	Methanomethylophilaceae	Candidatus_Methanoplasma	NA	Seq_164	1	0	0	6	8	5	0	2	1254	15	6	4	359	0	13	0	0	0	0	0	0	0	0	0	0	0	0	0	0	0	0	0	40	0	0	44	0	0	0	0	0	0	0	0	0	0	0	0	0	0	0	0	0	0
	Bacteria	Bacteroidota	Bacteroidia	Bacteroidales	NA	NA	NA	Seq_165	21	332	23	120	114	129	0	3	138	244	107	11	99	0	134	8	1	24	0	0	0	0	0	0	0	1	13	0	5	0	10	13	82	0	17	21	0	50	2	13	0	0	0	0	0	0	0	0	0	0	0	0	0	0
	Bacteria	Proteobacteria	Alphaproteobacteria	Rhizobiales	Xanthobacteraceae	Afipia	felis	Seq_166	0	0	0	0	0	0	0	0	0	0	0	0	0	0	0	0	0	0	0	0	0	0	0	0	0	0	0	153	136	83	0	0	58	0	0	71	4	41	128	222	0	71	105	63	66	22	85	0	72	90	49	84	65	66
	Bacteria	Proteobacteria	Gammaproteobacteria	Burkholderiales	Burkholderiaceae	Burkholderia-Caballeronia-Paraburkholderia	NA	Seq_167	0	0	0	0	0	0	0	0	0	0	0	0	0	0	0	0	5	0	0	0	0	0	0	0	0	0	0	204	526	88	0	0	9	0	0	51	8	211	147	332	0	33	19	0	16	0	0	0	13	0	8	15	21	18
	Bacteria	Actinobacteriota	Actinobacteria	Corynebacteriales	Mycobacteriaceae	Mycobacterium	NA	Seq_168	0	0	0	0	0	0	0	0	0	0	0	0	0	0	0	0	0	0	0	0	0	0	0	0	0	0	0	44	78	29	0	0	22	0	0	17	10	269	83	63	0	100	138	78	76	58	109	0	62	106	93	79	99	107
	Bacteria	Bacteroidota	Bacteroidia	Bacteroidales	Rikenellaceae	Alistipes	NA	Seq_169	0	4	3	24	27	33	0	0	686	307	139	0	261	0	179	51	0	0	0	0	0	0	0	0	0	0	0	0	0	0	0	0	0	0	1	5	0	0	0	0	0	0	0	0	0	0	0	0	0	0	0	0	0	0
	Bacteria	Proteobacteria	Gammaproteobacteria	Burkholderiales	Rhodocyclaceae	Uliginosibacterium	NA	Seq_170	0	0	19	22	19	29	0	5	0	0	0	0	0	0	99	1162	0	81	69	153	0	0	52	4	0	0	0	0	0	0	0	0	0	0	0	0	0	0	0	0	0	0	0	0	0	0	0	0	0	0	0	4	0	0
	Bacteria	Proteobacteria	Alphaproteobacteria	Micropepsales	Micropepsaceae	NA	NA	Seq_171	0	0	0	0	0	0	0	0	0	0	0	0	0	0	0	0	0	0	0	0	0	0	0	0	0	0	0	188	403	28	0	0	288	0	0	155	0	34	112	413	0	6	12	8	15	1	7	0	4	5	0	13	7	10
	Bacteria	Bacteroidota	Bacteroidia	Sphingobacteriales	Sphingobacteriaceae	Pedobacter	NA	Seq_172	0	0	0	0	0	0	0	0	0	0	0	0	0	0	0	0	0	0	0	0	0	0	0	0	0	0	0	0	0	0	0	0	0	0	0	0	0	0	0	0	0	89	87	128	135	58	273	0	87	140	196	183	204	126
	Bacteria	Actinobacteriota	Actinobacteria	Corynebacteriales	Mycobacteriaceae	Mycobacterium	NA	Seq_173	0	0	0	0	0	0	0	0	0	0	0	0	0	0	0	0	0	0	0	0	0	0	0	0	0	0	0	104	435	83	0	0	141	0	0	89	2	277	73	229	0	10	31	23	43	9	19	0	19	23	20	21	22	32
	Bacteria	Bacteroidota	Bacteroidia	Chitinophagales	Chitinophagaceae	Taibaiella	NA	Seq_174	0	0	0	0	0	0	0	0	0	0	0	0	0	0	0	0	0	0	0	0	0	0	0	0	0	0	14	14	21	225	0	0	134	0	0	383	0	79	251	484	0	0	0	0	0	2	0	0	83	0	0	1	0	0
	Bacteria	Bacteroidota	Bacteroidia	Flavobacteriales	Flavobacteriaceae	Flavobacterium	NA	Seq_175	0	0	0	0	0	0	0	0	0	0	0	0	0	0	0	0	0	0	0	0	0	0	0	0	0	0	0	0	0	0	0	0	0	0	0	0	0	0	0	0	0	26	140	105	68	80	120	0	151	135	67	265	223	291
	Bacteria	Proteobacteria	Alphaproteobacteria	Micropepsales	Micropepsaceae	NA	NA	Seq_176	0	0	0	0	0	0	0	0	0	0	0	0	0	1	0	0	0	0	0	0	0	0	0	0	0	0	0	385	664	95	0	0	122	0	0	25	49	104	20	85	0	26	3	11	4	0	5	0	5	13	0	21	7	24
	Bacteria	Bacteroidota	Bacteroidia	Bacteroidales	Rikenellaceae	Alistipes	NA	Seq_177	0	59	17	112	91	168	20	207	30	4	206	52	8	3	0	20	0	0	0	0	0	0	0	0	0	0	0	0	0	0	1	1	592	0	44	4	0	1	2	12	0	0	0	0	0	0	0	0	0	0	0	0	0	0
	Bacteria	Firmicutes	Clostridia	Oscillospirales	Oscillospiraceae	Intestinimonas	NA	Seq_178	0	0	0	0	0	0	0	0	0	0	0	0	0	0	0	0	65	0	0	1071	1	38	15	0	414	0	50	0	0	0	0	0	0	0	0	0	0	0	0	0	0	0	0	0	0	0	0	0	0	0	0	0	0	0
	Bacteria	Bacteroidota	Bacteroidia	Bacteroidales	Dysgonomonadaceae	NA	NA	Seq_179	76	404	45	219	234	203	0	6	111	152	90	22	16	0	2	0	0	0	0	0	0	9	0	0	0	0	0	0	0	0	13	38	0	0	9	0	1	0	0	1	0	0	0	0	0	0	0	0	0	0	0	0	0	0
	Bacteria	Proteobacteria	Gammaproteobacteria	Xanthomonadales	Xanthomonadaceae	Thermomonas	NA	Seq_180	0	0	0	0	0	0	0	0	0	0	0	0	0	0	0	0	0	0	0	0	0	0	0	0	0	0	0	0	0	0	0	0	0	0	0	0	0	0	0	0	0	130	144	116	90	15	146	0	120	399	179	119	83	97
	Bacteria	Firmicutes	Clostridia	Oscillospirales	Ruminococcaceae	Ruminococcus	NA	Seq_181	344	194	34	199	108	110	0	0	234	8	5	34	2	0	0	0	0	0	0	0	0	13	0	0	3	0	5	0	0	0	61	63	4	0	102	100	0	0	0	0	0	0	0	0	0	0	0	0	0	0	0	0	0	0
	Bacteria	Desulfobacterota	Desulfovibrionia	Desulfovibrionales	Desulfovibrionaceae	Desulfovibrio	NA	Seq_182	4	9	8	36	53	43	0	159	72	49	23	673	96	0	48	7	284	36	0	0	0	0	1	0	0	0	0	0	0	0	0	1	0	0	0	0	3	10	0	0	0	0	0	0	0	0	0	0	0	0	0	0	0	0
	Bacteria	Proteobacteria	Alphaproteobacteria	Sphingomonadales	Sphingomonadaceae	Sphingobium	yanoikuyae	Seq_183	0	0	0	0	0	0	17	0	0	0	0	0	0	3	3	0	149	0	2	0	0	155	10	0	0	7	28	0	0	0	3	28	191	0	46	99	500	0	14	0	0	0	0	0	5	212	0	0	76	7	0	38	4	10
	Bacteria	Bacteroidota	Bacteroidia	Sphingobacteriales	Sphingobacteriaceae	Pedobacter	panaciterrae	Seq_184	0	0	0	0	0	0	0	0	0	0	0	0	0	0	0	0	19	0	0	0	0	14	0	0	0	0	0	0	0	0	0	0	0	0	0	0	0	0	0	0	0	104	120	187	81	50	123	0	152	141	112	171	190	132
	Bacteria	Proteobacteria	Alphaproteobacteria	Caulobacterales	Caulobacteraceae	Caulobacter	NA	Seq_185	0	0	0	0	0	0	0	0	0	0	0	0	0	0	0	0	0	0	0	0	0	0	0	0	0	0	0	0	0	0	0	0	1	0	0	0	0	0	0	0	0	74	281	258	90	78	87	0	122	135	71	86	145	158
	Bacteria	Proteobacteria	Gammaproteobacteria	Pseudomonadales	Pseudomonadaceae	Pseudomonas	NA	Seq_186	0	2	2	0	0	0	0	0	0	0	0	0	0	0	0	0	0	0	0	0	9	0	0	0	2	0	24	0	2	0	7	28	20	0	214	0	0	0	0	2	0	22	90	89	17	60	51	0	84	69	637	65	39	48
	Bacteria	Proteobacteria	Gammaproteobacteria	Xanthomonadales	Rhodanobacteraceae	Dyella	NA	Seq_187	0	0	0	0	0	1	0	0	0	0	0	0	0	1	0	0	0	0	0	0	0	0	8	0	0	0	0	214	521	127	0	0	418	0	0	1	0	11	42	19	0	50	22	10	62	5	14	0	4	9	4	6	13	13
	Bacteria	Bacteroidota	Bacteroidia	Flavobacteriales	Flavobacteriaceae	Flavobacterium	NA	Seq_188	0	0	0	0	0	0	0	0	0	0	0	0	0	0	0	0	0	0	0	0	0	0	0	0	0	0	0	0	0	0	0	0	0	0	0	0	0	0	0	0	0	51	155	75	61	86	177	0	122	112	65	258	156	248
	Bacteria	Bacteroidota	Bacteroidia	Flavobacteriales	Flavobacteriaceae	Flavobacterium	saccharophilum	Seq_189	0	0	0	0	0	0	0	0	0	0	0	0	0	0	0	0	0	0	0	0	0	0	0	0	0	0	0	0	0	0	0	0	0	0	0	0	0	0	0	0	0	33	162	269	65	72	86	0	69	283	55	83	124	209
	Bacteria	Proteobacteria	Alphaproteobacteria	Rhizobiales	Kaistiaceae	Kaistia	NA	Seq_190	0	0	0	0	0	0	0	0	0	0	0	0	0	0	0	0	1	0	0	0	0	0	0	0	1	0	0	359	31	26	10	0	50	0	0	75	1	128	201	208	0	44	55	41	22	11	28	0	32	67	29	22	30	37
	Bacteria	Actinobacteriota	Thermoleophilia	Solirubrobacterales	67-14	NA	NA	Seq_191	0	0	0	0	0	0	0	0	0	0	0	0	0	0	0	0	0	0	0	0	0	0	0	0	0	0	0	645	25	259	0	0	11	0	0	116	23	5	220	176	0	3	0	0	0	0	0	0	14	5	0	0	0	0
	Bacteria	Bacteroidota	Bacteroidia	Bacteroidales	Rikenellaceae	NA	NA	Seq_192	45	7	119	214	212	170	0	31	170	121	152	41	42	0	0	18	0	21	0	0	0	0	2	0	0	0	8	0	0	0	0	67	19	0	6	8	0	15	0	0	0	0	0	0	0	0	0	0	0	0	0	0	0	0
	Bacteria	Actinobacteriota	Thermoleophilia	Solirubrobacterales	67-14	NA	NA	Seq_193	0	0	0	0	0	0	0	0	0	0	0	0	0	0	0	0	0	0	0	0	0	0	0	0	0	0	0	11	0	0	0	0	1	0	0	0	0	8	3	0	0	112	82	46	248	66	136	0	91	113	60	181	215	109
	Bacteria	Bacteroidota	Bacteroidia	Sphingobacteriales	Sphingobacteriaceae	Pedobacter	insulae	Seq_194	0	0	0	0	0	0	0	0	0	0	0	0	0	0	0	0	0	0	0	0	0	0	0	0	0	0	0	0	0	0	0	0	0	0	0	0	0	0	0	0	0	78	136	178	110	82	142	0	74	154	101	108	133	161
	Bacteria	Bacteroidota	Bacteroidia	Bacteroidales	Rikenellaceae	NA	NA	Seq_195	9	0	0	28	18	17	0	46	16	0	937	14	8	0	0	342	0	0	0	0	0	0	0	0	0	0	0	0	0	0	0	0	0	0	16	0	0	0	0	0	0	0	0	0	0	0	0	0	0	0	0	0	0	0
	Bacteria	Firmicutes	Clostridia	Christensenellales	Christensenellaceae	Christensenellaceae_R-7_group	NA	Seq_196	9	113	5	35	27	54	0	0	244	0	276	0	92	1	0	60	0	0	0	0	0	0	0	0	0	0	0	0	0	0	175	0	180	0	123	49	0	0	0	0	0	0	0	0	0	0	0	0	0	0	0	0	0	0
	Bacteria	Proteobacteria	Gammaproteobacteria	Xanthomonadales	Xanthomonadaceae	Thermomonas	NA	Seq_197	0	0	0	0	0	0	0	0	0	0	0	0	0	0	0	0	0	0	0	0	0	0	0	0	0	0	0	0	0	0	0	0	0	0	0	0	0	0	0	0	0	100	204	199	148	13	268	0	71	184	60	71	59	56
	Bacteria	Proteobacteria	Gammaproteobacteria	Burkholderiales	Methylophilaceae	Methylophilus	NA	Seq_198	0	0	0	0	0	0	0	0	0	0	0	0	0	0	0	1	6	0	0	0	0	3	0	0	0	0	0	10	0	0	0	0	0	0	0	1	0	0	0	0	0	8	84	78	113	124	124	0	118	62	96	159	99	346
	Bacteria	Desulfobacterota	Desulfovibrionia	Desulfovibrionales	Desulfovibrionaceae	Desulfovibrio	NA	Seq_199	40	31	8	84	71	100	0	20	186	303	102	11	122	0	271	19	0	43	0	0	0	0	0	0	0	0	5	0	0	0	4	1	8	0	0	1	0	0	0	0	0	0	0	0	0	0	0	0	0	0	0	0	0	0
	Bacteria	Proteobacteria	Alphaproteobacteria	Micropepsales	Micropepsaceae	Micropepsis	NA	Seq_200	0	0	0	0	0	0	0	0	0	0	0	0	0	0	0	0	0	0	0	0	0	0	0	0	0	0	0	131	51	48	0	0	3	0	0	14	588	8	128	19	0	75	50	30	37	9	39	0	43	58	10	27	26	31
	Bacteria	Bacteroidota	Bacteroidia	Bacteroidales	Dysgonomonadaceae	Dysgonomonas	NA	Seq_201	167	63	519	104	97	98	0	175	42	2	37	26	15	0	0	0	0	1	0	0	0	0	7	0	0	0	0	0	0	7	6	3	21	0	35	0	0	0	0	0	0	0	0	0	0	0	0	0	0	0	0	0	0	0
	Bacteria	Bacteroidota	Bacteroidia	Flavobacteriales	Weeksellaceae	Moheibacter	NA	Seq_202	0	0	0	0	0	0	0	0	0	0	0	0	0	0	0	0	0	0	0	0	0	0	0	0	0	0	0	0	0	0	0	0	0	0	0	0	0	0	0	0	0	31	31	69	116	87	103	0	95	106	142	233	137	271
	Bacteria	Bacteroidota	Bacteroidia	Chitinophagales	Chitinophagaceae	NA	NA	Seq_204	0	0	11	56	35	61	0	0	0	0	0	0	0	0	345	0	93	236	277	0	0	67	155	74	0	0	0	0	0	0	0	0	0	0	0	0	0	0	0	0	0	0	0	0	0	8	0	0	0	0	0	0	0	0
	Bacteria	Verrucomicrobiota	Verrucomicrobiae	Chthoniobacterales	Chthoniobacteraceae	LD29	NA	Seq_205	74	866	49	149	115	148	0	0	0	0	0	4	2	0	0	0	0	0	0	0	0	0	0	0	0	0	0	0	0	0	1	0	0	0	9	0	0	0	0	0	0	0	0	0	0	0	0	0	0	0	0	0	0	0
	Bacteria	Firmicutes	Clostridia	Lachnospirales	Lachnospiraceae	NA	NA	Seq_206	7	6	35	252	131	118	0	0	392	11	1	68	5	0	0	0	0	0	0	0	0	1	0	0	0	0	0	0	0	7	4	261	0	0	99	0	0	0	0	0	0	0	0	0	0	0	0	0	0	0	0	1	0	0
	Bacteria	Proteobacteria	Gammaproteobacteria	Enterobacterales	Enterobacteriaceae	Raoultella	NA	Seq_207	9	0	12	26	12	7	0	0	0	0	0	0	0	0	0	155	18	0	328	28	0	8	0	252	0	0	0	6	20	11	22	26	11	0	26	21	0	12	17	95	0	5	19	12	8	49	13	0	92	22	6	10	14	26
	Bacteria	Actinobacteriota	Thermoleophilia	Solirubrobacterales	67-14	NA	NA	Seq_208	0	0	0	0	0	0	0	0	0	0	0	0	0	0	0	0	0	0	0	0	0	0	0	0	0	0	0	12	13	37	0	0	4	0	0	0	0	1	12	9	0	11	209	178	100	73	124	0	78	66	75	138	176	78
	Bacteria	Proteobacteria	Gammaproteobacteria	Xanthomonadales	Rhodanobacteraceae	Rhodanobacter	NA	Seq_209	0	0	0	0	0	0	0	0	0	0	0	0	0	0	0	0	0	0	0	0	0	0	0	0	0	0	0	0	0	0	0	0	0	0	0	0	0	0	0	0	0	58	282	193	22	1	111	0	149	246	84	87	98	53
	Bacteria	Acidobacteriota	Acidobacteriae	Acidobacteriales	Acidobacteriaceae_(Subgroup_1)	Edaphobacter	NA	Seq_210	0	0	0	0	0	0	0	0	0	0	0	0	0	0	0	0	0	0	0	0	0	0	0	0	0	0	0	38	228	14	0	0	51	0	0	92	40	156	91	435	0	15	25	24	51	1	28	0	14	31	7	15	12	11
	Bacteria	Bacteroidota	Bacteroidia	Bacteroidales	Rikenellaceae	Alistipes	NA	Seq_211	47	104	9	164	200	150	0	0	70	195	129	31	20	0	0	3	0	4	0	0	10	0	20	0	0	0	0	0	0	0	7	35	27	0	89	61	0	0	0	2	0	0	0	0	0	0	0	0	0	0	0	0	0	0
	Bacteria	Proteobacteria	Alphaproteobacteria	Sphingomonadales	Sphingomonadaceae	Sphingomonas	soli	Seq_212	0	0	0	0	0	0	0	0	0	0	0	0	0	0	0	0	0	0	0	0	0	0	0	0	0	0	0	0	0	0	0	0	0	0	0	0	0	0	0	0	0	96	127	130	94	38	127	0	101	217	99	129	106	109
	Archaea	Thermoplasmatota	Thermoplasmata	Methanomassiliicoccales	Methanomethylophilaceae	Candidatus_Methanoplasma	NA	Seq_213	0	22	0	22	13	11	0	24	468	23	35	19	322	0	16	7	2	87	0	0	0	0	0	0	0	0	10	0	0	0	15	0	28	0	14	218	0	8	4	0	0	0	0	0	0	0	0	0	0	0	0	0	0	0
	Bacteria	Bacteroidota	Bacteroidia	Bacteroidales	NA	NA	NA	Seq_214	15	95	10	74	62	63	0	2	182	281	143	13	99	0	187	23	4	4	0	0	0	0	0	0	0	0	0	0	2	0	10	0	57	0	6	11	0	15	1	0	0	0	0	0	0	0	0	0	1	0	0	0	0	0
	Bacteria	Proteobacteria	Gammaproteobacteria	Burkholderiales	Burkholderiaceae	Burkholderia-Caballeronia-Paraburkholderia	NA	Seq_215	0	0	0	0	0	0	0	0	0	0	0	0	0	0	0	0	0	0	0	0	0	0	0	0	0	0	0	24	36	21	0	0	1	0	0	0	5	23	14	33	0	83	121	62	129	84	117	0	67	62	104	116	130	120
	Bacteria	Actinobacteriota	Actinobacteria	Micrococcales	Cellulomonadaceae	Cellulomonas	NA	Seq_216	0	0	0	0	0	0	0	0	0	0	0	0	0	0	0	0	0	0	0	0	0	0	0	0	0	0	0	0	0	0	0	0	0	0	0	0	0	0	1	0	0	48	117	177	92	102	105	0	81	141	44	108	185	142
	Bacteria	Actinobacteriota	Actinobacteria	Corynebacteriales	Mycobacteriaceae	Mycobacterium	madagascariense	Seq_217	0	0	0	0	0	0	0	0	0	0	0	0	0	0	0	0	0	0	0	0	0	0	0	0	0	0	0	9	29	9	0	0	9	0	0	5	6	171	38	34	0	83	106	57	93	68	103	0	67	130	70	102	61	75
	Bacteria	Actinobacteriota	Actinobacteria	Frankiales	Nakamurellaceae	Nakamurella	flavida	Seq_218	0	0	0	0	0	0	0	0	0	0	0	0	0	0	0	0	0	0	0	0	0	0	0	0	0	0	0	0	0	0	0	0	0	0	0	0	0	0	0	0	0	73	111	93	118	101	97	0	119	82	103	108	119	200
	Bacteria	Bacteroidota	Bacteroidia	Sphingobacteriales	Sphingobacteriaceae	Pedobacter	ginsengisoli	Seq_219	0	0	0	0	0	0	0	0	0	0	0	0	0	0	0	0	0	0	0	0	0	0	0	0	0	0	0	0	0	0	0	0	0	0	0	0	0	0	0	0	0	185	106	55	40	10	46	0	130	85	36	240	237	147
	Bacteria	Actinobacteriota	Actinobacteria	Micrococcales	Microbacteriaceae	NA	NA	Seq_220	0	0	4	0	0	0	0	3	0	0	0	0	0	0	0	0	0	0	0	0	0	0	0	0	0	0	0	1	0	3	0	4	1	0	7	1	0	5	1	4	0	104	79	87	159	87	105	0	115	100	71	87	95	189
	Bacteria	Proteobacteria	Gammaproteobacteria	Pseudomonadales	Moraxellaceae	NA	NA	Seq_221	0	0	0	0	0	0	0	0	0	0	0	0	0	0	0	0	0	0	0	0	0	0	0	0	0	0	0	177	66	36	0	0	4	0	0	175	4	134	279	436	0	0	0	0	0	0	0	0	0	0	0	0	0	0
	Bacteria	Planctomycetota	vadinHA49	NA	NA	NA	NA	Seq_222	0	11	11	58	63	74	0	142	19	302	6	53	234	0	178	2	4	96	0	0	0	0	0	0	0	0	0	0	0	0	0	0	3	0	4	2	2	38	0	0	0	0	0	0	0	0	0	0	0	0	0	0	0	0
	Bacteria	Bacteroidota	Bacteroidia	Flavobacteriales	Flavobacteriaceae	Flavobacterium	NA	Seq_223	0	0	0	0	0	0	0	0	0	0	0	0	0	0	0	0	0	0	0	0	0	0	0	0	0	0	0	0	0	0	0	0	0	0	0	0	0	0	0	0	0	35	266	63	64	63	91	0	56	115	44	102	90	308
	Bacteria	Firmicutes	Bacilli	Acholeplasmatales	Acholeplasmataceae	T2WK15B57	NA	Seq_224	34	0	0	13	6	6	0	0	2	5	515	0	195	0	0	156	8	59	0	0	0	0	0	0	0	0	47	0	0	0	174	4	49	0	6	16	0	0	0	0	0	0	0	0	0	0	0	0	0	0	0	0	0	0
	Bacteria	Desulfobacterota	Desulfobulbia	Desulfobulbales	Desulfobulbaceae	Desulfobulbus	NA	Seq_225	7	0	7	42	37	52	0	0	0	405	99	257	0	0	273	26	76	0	0	0	0	0	0	0	0	0	0	0	0	0	1	0	0	0	2	0	0	0	0	0	0	0	0	0	0	0	0	0	0	0	0	0	0	0
	Bacteria	Bacteroidota	Bacteroidia	Chitinophagales	Chitinophagaceae	Puia	NA	Seq_226	0	0	0	0	0	0	0	0	0	0	0	0	0	0	0	0	0	0	0	0	0	0	0	0	0	0	0	837	81	36	0	0	79	0	0	47	0	11	101	73	0	2	0	0	0	0	0	0	0	0	0	3	3	2
	Bacteria	Bacteroidota	Bacteroidia	Chitinophagales	Chitinophagaceae	Chitinophaga	NA	Seq_227	0	0	0	0	0	0	0	0	0	0	0	0	0	0	0	0	0	0	0	0	0	0	0	0	0	0	0	0	0	0	0	0	0	0	0	0	0	0	0	0	0	77	118	94	22	2	112	0	337	145	53	81	163	70
	Bacteria	Desulfobacterota	Desulfovibrionia	Desulfovibrionales	Desulfovibrionaceae	Desulfovibrio	NA	Seq_228	0	0	4	42	52	60	0	0	0	0	0	0	0	0	295	446	61	0	163	97	0	26	0	0	7	0	0	0	0	0	0	0	0	0	0	0	0	0	0	0	0	0	1	0	0	0	0	0	0	0	2	5	0	0
	Bacteria	Proteobacteria	Alphaproteobacteria	Rhizobiales	Rhizobiaceae	Allorhizobium-Neorhizobium-Pararhizobium-Rhizobium	NA	Seq_229	0	0	0	0	0	0	0	0	0	0	0	0	0	0	0	0	0	0	0	0	0	3	0	0	0	0	0	0	0	0	0	0	0	0	0	0	0	0	0	0	0	30	190	124	75	50	107	0	50	160	212	98	88	73
	Bacteria	Proteobacteria	Gammaproteobacteria	Xanthomonadales	Rhodanobacteraceae	Dokdonella	ginsengisoli	Seq_230	0	0	0	0	0	0	0	0	0	0	0	0	0	0	0	0	0	0	0	0	0	0	0	0	0	0	0	0	0	0	0	0	0	0	0	0	0	0	0	0	0	92	124	331	55	24	149	0	64	143	57	71	75	56
	Bacteria	Desulfobacterota	Desulfovibrionia	Desulfovibrionales	Desulfovibrionaceae	Desulfovibrio	NA	Seq_231	26	125	27	198	110	125	0	6	210	3	116	36	22	0	1	0	0	3	0	0	0	0	0	0	0	0	0	0	0	0	11	0	133	0	78	7	0	1	0	0	0	0	0	0	0	0	0	0	0	0	0	0	0	0
	Bacteria	Planctomycetota	vadinHA49	NA	NA	NA	NA	Seq_232	11	18	3	39	34	39	0	25	12	226	12	292	163	0	147	4	124	68	0	0	0	0	0	0	0	0	0	0	0	0	3	0	0	0	0	1	2	10	0	0	0	0	0	0	0	0	0	0	0	0	0	0	0	0
	Bacteria	Proteobacteria	Alphaproteobacteria	Rhizobiales	Xanthobacteraceae	Pseudolabrys	NA	Seq_233	0	0	0	0	0	0	0	0	0	0	0	0	0	0	0	0	0	0	0	0	0	0	0	0	0	0	0	11	0	4	0	0	0	0	0	40	20	11	37	55	0	137	79	45	97	77	88	0	102	61	68	72	104	121
	Bacteria	Desulfobacterota	Desulfovibrionia	Desulfovibrionales	Desulfovibrionaceae	Desulfovibrio	NA	Seq_234	0	0	14	41	11	10	0	0	0	0	0	0	0	0	0	0	0	0	667	0	0	0	0	471	0	0	0	0	0	0	0	0	0	0	0	0	0	0	0	0	0	0	0	0	0	10	0	0	0	0	0	0	0	0
	Bacteria	Proteobacteria	Alphaproteobacteria	Rhizobiales	Beijerinckiaceae	Roseiarcus	NA	Seq_235	0	0	0	0	0	0	0	0	0	0	0	0	0	0	0	0	9	0	0	1	0	0	0	0	0	0	0	165	225	66	0	0	79	0	0	65	37	115	113	204	0	9	10	12	21	5	15	0	5	6	7	24	12	16
	Bacteria	Actinobacteriota	Actinobacteria	Micrococcales	NA	NA	NA	Seq_236	0	0	0	0	0	0	0	0	0	0	0	0	0	0	0	0	0	0	1	0	0	0	0	0	0	0	0	222	11	29	31	0	8	0	0	39	9	466	113	255	0	0	4	5	0	1	8	0	3	6	1	1	1	4
	Bacteria	Proteobacteria	Alphaproteobacteria	Rhizobiales	Xanthobacteraceae	Bradyrhizobium	NA	Seq_237	0	0	2	0	0	0	0	0	0	0	0	0	0	0	0	0	4	0	0	0	0	5	0	0	0	0	0	19	75	10	0	0	0	0	0	0	53	8	19	0	7	101	109	106	101	41	107	0	58	56	59	101	83	90
	Bacteria	Proteobacteria	Gammaproteobacteria	Enterobacterales	Erwiniaceae	Erwinia	NA	Seq_238	5	1	13	2	0	0	0	4	1	0	0	0	0	0	0	0	0	0	0	0	0	0	0	0	0	0	0	0	1	0	6	0	0	0	127	0	0	20	0	0	0	28	108	143	36	63	83	0	86	191	23	99	61	101
	Bacteria	Bacteroidota	Bacteroidia	Bacteroidales	Bacteroidaceae	Bacteroides	NA	Seq_239	0	9	21	220	115	181	13	1	232	0	152	33	2	3	0	0	4	0	0	0	0	2	8	0	0	0	3	0	0	0	0	0	193	0	6	0	0	0	0	0	0	0	0	0	0	0	0	0	0	0	0	0	0	0
	Bacteria	Actinobacteriota	Actinobacteria	Streptomycetales	Streptomycetaceae	Streptomyces	NA	Seq_240	0	0	0	0	0	0	0	0	0	0	0	0	0	0	0	0	0	0	0	0	0	0	0	0	0	0	0	0	0	0	0	0	0	0	0	0	4	4	9	3	0	23	107	239	96	8	33	0	112	182	71	130	77	98
	Bacteria	Bacteroidota	Bacteroidia	Sphingobacteriales	Sphingobacteriaceae	Pedobacter	NA	Seq_241	0	0	0	0	0	0	0	0	0	0	0	0	0	0	0	0	0	0	0	0	0	0	0	0	0	0	0	0	0	0	0	0	0	0	3	0	0	0	0	0	0	125	147	75	58	21	135	0	184	130	54	81	107	72
	Bacteria	Planctomycetota	vadinHA49	NA	NA	NA	NA	Seq_242	370	294	16	96	112	70	0	0	38	45	34	5	0	0	0	3	2	0	0	0	3	0	0	0	2	0	3	0	0	0	41	5	0	0	35	8	0	0	0	0	0	0	0	0	0	0	0	0	0	0	0	0	0	0
	Bacteria	Actinobacteriota	Actinobacteria	Micrococcales	NA	NA	NA	Seq_243	0	0	0	4	4	6	3	0	0	0	0	0	0	0	20	242	68	290	18	60	3	80	235	0	19	10	15	0	0	0	0	0	0	0	0	0	0	0	0	0	0	0	9	2	0	7	8	0	1	1	16	23	9	20
	Bacteria	Bacteroidota	Bacteroidia	Bacteroidales	Paludibacteraceae	NA	NA	Seq_244	5	18	517	85	79	71	0	193	7	7	94	26	2	0	3	39	0	0	0	0	0	0	0	0	0	0	0	0	0	0	0	10	2	0	4	7	0	0	0	0	0	0	0	0	0	0	0	0	0	0	0	0	0	0
	Bacteria	Bacteroidota	Bacteroidia	Sphingobacteriales	Sphingobacteriaceae	Pedobacter	NA	Seq_245	0	0	0	0	0	0	0	0	0	0	0	0	0	0	8	0	1	0	0	0	0	0	0	0	0	0	16	0	0	0	0	0	0	0	3	0	0	0	0	0	0	44	115	145	37	157	114	0	96	86	33	66	120	126
	Bacteria	Bacteroidota	Bacteroidia	Bacteroidales	Paludibacteraceae	NA	NA	Seq_246	23	147	14	62	69	98	0	3	76	96	129	3	113	0	43	12	0	44	0	0	0	0	0	0	0	0	0	0	3	0	14	1	162	0	3	9	0	25	0	6	0	0	0	0	0	0	0	0	0	0	0	0	0	0
	Bacteria	Bacteroidota	Bacteroidia	Bacteroidales	Dysgonomonadaceae	NA	NA	Seq_247	52	351	57	153	128	107	0	6	124	70	33	20	21	0	0	6	0	0	0	0	0	0	0	0	0	0	0	0	0	0	0	22	0	0	2	2	0	0	0	0	0	0	0	0	0	0	0	0	0	0	0	0	0	0
	Bacteria	Firmicutes	Clostridia	Oscillospirales	Oscillospiraceae	Intestinimonas	NA	Seq_248	0	0	0	0	0	0	0	0	0	0	0	0	0	0	0	0	14	0	0	803	1	5	12	0	248	0	62	0	0	0	0	0	0	0	0	0	0	0	0	0	0	0	0	0	0	0	0	0	0	0	0	0	0	0
	Bacteria	Proteobacteria	Alphaproteobacteria	Rhizobiales	Beijerinckiaceae	Camelimonas	NA	Seq_249	0	0	0	0	0	0	0	0	5	0	1	0	0	0	0	0	0	0	0	0	0	0	0	0	0	0	0	222	20	50	39	3	84	0	8	287	10	22	169	219	0	0	0	0	0	0	0	0	4	0	0	0	0	0
	Bacteria	Bacteroidota	Bacteroidia	Bacteroidales	Williamwhitmaniaceae	NA	NA	Seq_250	13	21	69	60	82	59	0	91	32	121	138	32	209	0	44	34	3	61	0	0	0	0	0	0	0	3	0	0	0	6	0	1	2	0	2	5	0	48	0	2	0	0	0	0	0	0	0	0	0	0	0	0	0	0
	Bacteria	Desulfobacterota	Desulfovibrionia	Desulfovibrionales	Desulfovibrionaceae	Desulfovibrio	NA	Seq_251	0	0	0	0	0	0	0	0	0	0	0	0	0	0	0	0	0	0	0	783	4	0	23	0	315	0	6	0	0	0	0	0	0	0	0	0	0	0	0	0	0	0	0	0	0	0	0	0	0	0	0	0	0	0
	Bacteria	Proteobacteria	Alphaproteobacteria	Caulobacterales	Caulobacteraceae	Asticcacaulis	NA	Seq_252	0	0	0	0	0	0	0	0	0	0	0	0	0	0	0	0	0	0	0	0	0	0	0	0	0	0	0	49	11	12	0	0	2	0	0	0	7	0	87	0	0	50	165	112	45	18	55	0	78	135	32	86	80	99
	Bacteria	Actinobacteriota	Actinobacteria	Streptomycetales	Streptomycetaceae	Streptomyces	NA	Seq_253	0	0	0	0	0	0	0	0	0	0	0	0	0	0	0	0	0	0	0	0	0	0	0	0	0	0	0	4	0	0	31	0	0	0	9	0	4	0	4	4	0	31	164	102	59	33	39	0	156	55	56	184	108	74
	Bacteria	Proteobacteria	Gammaproteobacteria	Xanthomonadales	Xanthomonadaceae	Luteimonas	NA	Seq_254	0	0	0	0	0	0	0	0	0	0	0	0	0	0	0	0	0	0	0	0	0	0	0	0	0	0	0	0	0	0	0	0	0	0	0	0	0	0	0	0	0	87	150	165	68	6	183	0	100	126	62	66	70	34
	Bacteria	Bacteroidota	Bacteroidia	Chitinophagales	Chitinophagaceae	NA	NA	Seq_255	0	0	0	0	0	0	0	0	0	0	0	0	0	0	0	0	0	0	0	0	0	0	0	0	0	0	0	0	0	0	0	0	0	0	0	0	0	0	0	0	0	117	174	107	146	41	60	0	56	81	92	96	57	81
	Bacteria	Proteobacteria	Alphaproteobacteria	Rhodobacterales	Rhodobacteraceae	Paracoccus	NA	Seq_256	0	0	0	0	0	0	0	0	0	0	0	0	0	0	0	0	0	0	0	0	0	0	0	0	0	0	0	0	0	0	2	0	0	0	0	99	1	0	1	8	0	21	93	113	84	60	73	0	56	98	83	84	123	107
	Bacteria	Actinobacteriota	Actinobacteria	Micrococcales	Microbacteriaceae	Cryobacterium	NA	Seq_257	0	0	0	0	0	0	0	0	0	0	0	0	0	0	0	0	0	0	0	0	0	0	0	0	0	5	0	0	0	0	0	0	0	0	0	0	0	0	0	0	0	525	29	23	63	40	15	0	56	38	27	61	91	133
	Bacteria	Bacteroidota	Bacteroidia	Chitinophagales	Chitinophagaceae	NA	NA	Seq_258	0	0	0	0	0	0	0	0	0	0	0	0	0	0	0	0	0	0	0	0	0	0	0	0	0	0	0	34	85	21	0	0	173	0	0	69	0	21	121	580	0	0	0	0	0	0	0	0	0	0	0	0	0	0
	Bacteria	Bacteroidota	Bacteroidia	Sphingobacteriales	Sphingobacteriaceae	Mucilaginibacter	NA	Seq_259	0	0	0	0	0	0	0	0	0	0	0	0	0	0	0	0	0	0	0	0	0	0	0	0	0	0	0	0	0	0	0	0	0	0	0	1	0	0	0	0	0	62	94	66	207	76	53	0	61	68	59	71	156	130
	Bacteria	Planctomycetota	vadinHA49	NA	NA	NA	NA	Seq_260	0	0	5	54	52	67	0	7	0	537	7	38	12	0	296	4	17	0	0	0	0	0	0	0	0	0	0	0	0	0	0	0	0	0	0	0	0	0	0	0	0	0	0	0	0	0	0	0	0	0	0	0	0	0
	Bacteria	Myxococcota	Polyangia	Polyangiales	Sandaracinaceae	NA	NA	Seq_261	0	0	0	0	0	0	0	0	0	0	0	0	0	0	0	0	0	0	0	0	0	0	0	0	0	0	0	0	0	0	0	0	0	0	0	0	0	0	0	0	0	20	53	50	79	106	304	0	45	58	92	97	76	112
	Bacteria	Actinobacteriota	Actinobacteria	Propionibacteriales	Nocardioidaceae	Nocardioides	NA	Seq_262	0	0	0	0	0	0	0	0	0	0	0	0	0	0	0	0	0	0	0	0	0	0	0	0	0	0	0	2	0	0	0	0	0	0	0	0	0	0	2	0	0	106	97	118	82	83	87	0	119	105	62	61	85	80
	Bacteria	Bacteroidota	Bacteroidia	Sphingobacteriales	Sphingobacteriaceae	Pedobacter	seoulensis	Seq_263	0	0	0	0	0	0	0	0	0	0	0	0	0	0	0	0	8	0	0	0	0	0	0	0	0	0	0	0	0	0	0	0	0	0	0	0	0	0	0	0	0	21	75	66	45	109	205	0	87	130	141	84	54	62
	Bacteria	Bacteroidota	Bacteroidia	Cytophagales	Microscillaceae	NA	NA	Seq_264	0	0	0	0	0	0	0	0	0	0	0	0	0	0	0	0	0	0	0	0	0	0	0	0	0	0	0	0	0	0	0	0	0	0	0	0	0	0	0	0	0	30	13	20	137	145	62	0	112	59	98	121	74	213
	Bacteria	Proteobacteria	Alphaproteobacteria	Caulobacterales	Caulobacteraceae	Brevundimonas	NA	Seq_265	0	0	0	0	0	0	0	0	0	0	0	0	0	0	0	0	0	0	0	0	0	0	0	0	0	0	0	0	0	0	0	0	0	0	0	0	0	0	0	0	0	79	65	141	98	54	108	0	78	114	65	103	77	97
	Bacteria	Bacteroidota	Bacteroidia	Bacteroidales	Rikenellaceae	Alistipes	NA	Seq_266	28	24	11	122	108	103	0	246	47	53	21	99	11	0	0	0	0	0	0	0	0	0	0	0	0	0	0	0	0	1	9	50	60	0	19	47	0	0	2	15	0	0	0	0	0	0	0	0	0	0	0	0	0	0
	Bacteria	Proteobacteria	Gammaproteobacteria	Burkholderiales	NA	NA	NA	Seq_267	0	0	0	72	69	85	0	0	0	0	0	0	0	0	431	0	0	99	198	0	0	17	84	0	0	0	18	0	0	0	0	0	0	0	0	0	0	0	0	0	0	0	0	0	0	0	0	0	0	0	0	0	0	0
	Bacteria	Proteobacteria	Gammaproteobacteria	Burkholderiales	Burkholderiaceae	Burkholderia-Caballeronia-Paraburkholderia	NA	Seq_268	0	0	0	0	0	0	0	0	0	0	0	0	0	0	0	0	0	0	0	0	0	0	0	0	0	0	0	63	66	149	0	0	2	0	0	9	5	219	86	33	0	25	77	20	54	41	42	0	28	23	19	24	41	33
	Archaea	Thermoplasmatota	Thermoplasmata	Methanomassiliicoccales	Methanomethylophilaceae	Candidatus_Methanoplasma	NA	Seq_269	0	13	5	11	12	19	0	0	103	120	46	3	390	0	77	10	0	192	0	0	0	0	0	0	0	0	0	0	1	0	0	0	15	0	0	21	1	4	0	5	0	0	0	0	0	0	0	0	0	0	0	0	0	0
	Bacteria	Proteobacteria	Gammaproteobacteria	Burkholderiales	Comamonadaceae	NA	NA	Seq_270	0	0	0	0	0	0	0	0	0	0	0	0	0	0	0	0	0	0	0	0	0	0	0	0	0	0	0	1	0	0	0	0	0	0	0	0	0	0	0	0	0	44	71	221	46	72	61	0	44	84	83	70	94	150
	Bacteria	Bacteroidota	Bacteroidia	Chitinophagales	Chitinophagaceae	Arachidicoccus	NA	Seq_271	0	0	0	0	0	0	0	0	0	0	0	0	0	0	0	0	0	0	0	0	0	0	0	0	0	0	0	0	0	0	0	0	0	0	0	0	0	0	0	0	0	56	114	27	5	4	46	0	56	181	182	122	106	141
	Bacteria	Actinobacteriota	Actinobacteria	Corynebacteriales	Mycobacteriaceae	Mycobacterium	NA	Seq_272	0	0	0	0	0	0	0	0	0	0	0	0	0	0	0	0	0	0	0	0	0	0	0	0	0	0	0	20	76	16	0	0	10	0	0	16	12	225	55	61	0	37	87	31	59	22	72	0	30	75	54	30	26	25
	Bacteria	Bacteroidota	Bacteroidia	Bacteroidales	Paludibacteraceae	NA	NA	Seq_273	31	89	5	90	88	80	0	8	26	225	88	12	19	0	102	7	1	1	0	0	0	0	1	0	4	0	0	0	1	6	8	6	86	0	10	25	0	5	3	12	0	0	0	0	0	0	0	0	0	0	0	0	0	0
	Bacteria	Actinobacteriota	Actinobacteria	Streptomycetales	Streptomycetaceae	NA	NA	Seq_274	0	0	0	0	0	0	0	0	0	0	0	0	0	0	0	0	0	0	0	0	0	0	0	0	0	0	0	144	349	46	46	0	12	0	0	11	10	38	205	37	0	5	29	0	6	5	46	0	18	6	10	13	0	0
	Bacteria	Bacteroidota	Bacteroidia	Bacteroidales	Paludibacteraceae	NA	NA	Seq_275	208	234	18	49	52	67	0	0	0	31	0	5	0	0	0	0	6	0	0	0	0	0	16	0	0	4	0	0	0	16	0	17	0	0	289	22	0	0	0	0	0	0	0	0	0	0	0	0	0	0	0	0	0	0
	Bacteria	Actinobacteriota	Actinobacteria	Micrococcales	NA	NA	NA	Seq_276	0	0	8	30	16	0	0	0	0	0	0	0	0	0	0	0	0	0	615	0	0	0	0	357	0	0	0	0	0	0	0	0	0	0	0	0	0	0	0	0	0	0	0	0	0	8	0	0	0	0	0	0	0	0
	Bacteria	Proteobacteria	Gammaproteobacteria	Burkholderiales	Oxalobacteraceae	Oxalicibacterium	NA	Seq_277	0	0	0	0	0	0	0	0	0	0	0	0	0	0	0	0	0	0	0	0	0	0	0	0	0	0	0	0	0	0	0	0	10	0	0	0	0	0	0	0	0	42	149	123	53	15	55	0	73	95	114	101	87	109
	Bacteria	Actinobacteriota	Thermoleophilia	Solirubrobacterales	Solirubrobacteraceae	Conexibacter	woesei	Seq_278	0	0	0	0	0	0	0	0	0	0	0	0	0	0	0	0	0	0	0	0	0	0	0	0	0	0	0	132	66	60	0	0	0	0	0	0	4	43	21	13	0	29	88	46	59	56	71	0	32	57	76	47	38	78
	Bacteria	Bacteroidota	Bacteroidia	Bacteroidales	NA	NA	NA	Seq_279	132	0	0	64	102	85	0	0	0	92	94	9	7	0	0	5	0	0	0	0	0	3	0	0	0	2	10	0	0	0	28	85	125	0	17	150	0	0	1	4	0	0	0	0	0	0	0	0	0	0	0	0	0	0
	Bacteria	Firmicutes	Clostridia	Christensenellales	Christensenellaceae	Christensenellaceae_R-7_group	NA	Seq_280	0	0	0	0	0	0	0	0	0	0	0	0	0	0	0	0	0	0	0	0	0	0	0	0	0	7	0	0	0	109	599	285	0	0	12	0	0	0	0	0	0	0	0	0	0	0	0	0	0	0	0	0	0	0
	Bacteria	Firmicutes	Clostridia	Christensenellales	Christensenellaceae	Christensenellaceae_R-7_group	NA	Seq_281	0	0	4	67	67	106	0	351	56	2	44	92	17	0	1	4	0	0	0	0	0	0	0	0	0	1	9	0	0	0	2	0	48	0	0	139	0	0	0	0	0	0	0	0	0	0	0	0	0	0	0	0	0	0
	Bacteria	Proteobacteria	Alphaproteobacteria	Rhizobiales	Rhizobiaceae	Ensifer	NA	Seq_283	0	0	0	0	27	17	233	0	49	0	0	0	13	0	0	0	2	2	0	61	0	2	0	0	19	9	550	0	0	0	0	0	0	0	0	3	2	0	0	0	0	0	0	0	0	4	0	0	0	0	0	0	0	0
	Bacteria	Bacteroidota	Bacteroidia	Chitinophagales	Chitinophagaceae	Edaphobaculum	NA	Seq_284	0	0	0	0	0	0	0	0	0	0	0	0	0	0	0	0	0	0	0	0	0	0	0	0	0	0	0	0	0	0	0	0	0	0	0	0	0	0	0	0	0	40	49	96	84	69	25	0	68	53	65	128	35	278
	Bacteria	Proteobacteria	Gammaproteobacteria	Pseudomonadales	Pseudomonadaceae	Pseudomonas	NA	Seq_285	0	0	0	3	12	5	59	4	0	0	0	2	0	0	0	9	4	0	0	0	10	18	20	3	0	20	223	9	2	0	0	0	0	0	0	0	3	4	7	0	0	23	27	30	50	61	26	0	67	42	81	77	48	34
	Bacteria	Bacteroidota	Bacteroidia	Chitinophagales	Chitinophagaceae	NA	NA	Seq_286	0	0	0	0	0	0	15	0	0	0	0	0	3	3	1	0	0	0	0	0	0	0	0	0	0	0	0	417	47	219	0	0	234	0	0	0	0	0	36	0	0	0	0	0	0	0	0	0	0	0	0	0	0	0
	Bacteria	Proteobacteria	Gammaproteobacteria	Enterobacterales	Enterobacteriaceae	NA	NA	Seq_287	0	0	3	0	4	0	0	7	0	0	0	0	0	0	0	0	0	0	0	0	0	0	0	0	0	0	0	19	7	22	6	0	0	0	20	0	0	705	156	17	0	0	0	0	0	0	0	0	0	0	0	0	0	0
	Bacteria	Actinobacteriota	Thermoleophilia	Solirubrobacterales	67-14	NA	NA	Seq_288	0	0	0	0	0	0	0	0	0	0	0	0	0	0	0	0	0	0	0	0	0	0	0	0	0	2	0	0	0	0	0	0	0	0	0	0	0	0	0	0	0	30	28	25	145	167	66	0	75	37	84	109	51	141
	Bacteria	Actinobacteriota	Actinobacteria	Micrococcales	Microbacteriaceae	Leifsonia	NA	Seq_289	0	0	2	0	0	0	0	0	0	0	0	0	0	0	0	0	0	0	0	0	0	0	0	0	0	0	0	18	0	3	0	1	0	0	4	0	0	5	8	6	0	90	81	35	94	68	61	0	68	52	69	85	92	115
	Bacteria	Actinobacteriota	Actinobacteria	Corynebacteriales	Nocardiaceae	Nocardia	NA	Seq_290	0	0	0	0	0	0	0	0	0	0	0	0	0	0	0	0	0	0	0	0	0	0	0	0	0	0	0	0	0	0	0	0	0	0	0	0	0	0	0	0	0	19	88	205	22	39	38	0	69	87	30	62	147	148
	Bacteria	Desulfobacterota	Desulfovibrionia	Desulfovibrionales	Desulfovibrionaceae	Desulfovibrio	NA	Seq_291	9	8	55	23	34	35	0	26	7	152	20	197	55	0	102	9	82	16	0	0	0	0	0	0	0	0	0	0	0	0	8	9	5	0	1	0	89	6	0	0	0	0	0	0	0	0	0	0	0	0	0	0	0	0
	Bacteria	Bacteroidota	Bacteroidia	Cytophagales	Microscillaceae	NA	NA	Seq_292	0	0	0	0	0	0	0	0	0	0	0	0	0	0	0	0	0	0	0	0	0	0	0	0	0	0	0	0	0	0	0	0	0	0	0	0	0	0	0	0	0	54	59	30	34	23	81	0	72	80	26	83	133	271
	Bacteria	Firmicutes	Clostridia	Lachnospirales	Lachnospiraceae	NA	NA	Seq_293	0	364	172	91	71	89	0	47	0	21	0	6	1	0	0	0	0	0	0	0	2	0	7	0	1	0	8	0	0	0	4	0	0	0	42	17	0	0	0	0	0	0	0	0	0	0	0	0	0	0	0	0	0	0
	Bacteria	Planctomycetota	vadinHA49	NA	NA	NA	NA	Seq_294	0	4	3	20	23	40	0	122	16	113	7	290	84	0	46	0	109	40	0	0	0	0	0	0	0	0	0	0	0	0	0	0	0	0	1	0	9	10	0	0	0	0	0	0	0	0	0	0	0	0	0	0	0	0
	Archaea	Euryarchaeota	Methanobacteria	Methanobacteriales	Methanobacteriaceae	Methanobrevibacter	NA	Seq_295	2	9	5	41	28	29	0	33	53	2	9	230	11	0	3	0	101	0	0	0	0	0	0	0	1	0	10	1	2	8	34	25	124	0	30	28	32	72	4	8	0	0	0	0	0	0	0	0	0	0	0	0	0	0
	Bacteria	Bacteroidota	Bacteroidia	Sphingobacteriales	Sphingobacteriaceae	Mucilaginibacter	rigui	Seq_296	0	0	0	0	0	0	0	0	0	0	0	0	0	0	0	0	0	0	0	0	0	0	0	0	0	0	0	0	0	0	0	0	0	0	0	0	0	0	0	0	0	54	105	91	75	5	124	0	54	83	71	64	88	117
	Bacteria	Proteobacteria	Alphaproteobacteria	Sphingomonadales	Sphingomonadaceae	Novosphingobium	NA	Seq_297	0	0	0	0	0	0	0	0	0	0	0	0	0	0	0	0	3	0	0	0	0	0	0	0	0	0	0	33	1	12	0	0	0	0	0	100	2	5	47	52	0	32	56	63	52	29	62	0	48	75	52	51	65	89
	Bacteria	Proteobacteria	Gammaproteobacteria	Burkholderiales	Rhodocyclaceae	NA	NA	Seq_298	0	32	6	75	83	75	0	4	31	350	35	9	21	0	197	0	0	4	0	0	0	0	0	0	0	0	0	0	0	0	0	0	0	0	0	0	0	2	0	0	0	0	0	0	0	0	0	0	0	0	0	0	0	0
	Bacteria	Bacteroidota	Bacteroidia	Bacteroidales	NA	NA	NA	Seq_299	139	95	5	88	98	79	0	0	0	124	154	20	10	0	15	38	8	3	0	0	0	0	0	0	0	0	0	0	0	0	20	10	0	0	3	5	0	3	1	5	0	0	0	0	0	0	0	0	0	0	0	0	0	0
	Bacteria	Bacteroidota	Bacteroidia	Flavobacteriales	Flavobacteriaceae	Flavobacterium	NA	Seq_300	0	0	0	0	0	0	0	0	0	0	0	0	0	0	0	0	0	0	0	0	0	0	0	0	0	0	0	40	16	25	0	0	0	0	0	809	1	2	23	4	0	0	0	0	0	1	0	0	0	0	0	0	0	0
	Bacteria	Proteobacteria	Alphaproteobacteria	Sphingomonadales	Sphingomonadaceae	Sphingomonas	NA	Seq_301	0	0	0	0	0	0	0	0	0	0	0	0	0	0	0	0	0	0	0	0	2	0	0	0	0	5	9	40	16	92	1	0	6	0	0	1	29	5	2	0	0	98	59	51	68	75	36	0	91	32	27	59	58	56
	Bacteria	Proteobacteria	Alphaproteobacteria	Rhizobiales	Xanthobacteraceae	Pseudolabrys	NA	Seq_302	0	0	0	0	0	0	0	0	0	0	0	0	0	0	0	0	0	0	0	0	0	0	0	0	0	0	0	16	13	11	0	0	0	0	0	8	0	8	12	18	0	93	72	66	65	63	94	0	54	68	38	65	69	84
	Bacteria	Bacteroidota	Bacteroidia	Flavobacteriales	Weeksellaceae	Apibacter	NA	Seq_303	15	0	358	60	61	65	0	115	1	47	55	20	33	0	29	13	11	16	0	0	0	0	0	0	0	0	0	0	0	0	1	2	5	0	3	2	0	5	0	0	0	0	0	0	0	0	0	0	0	0	0	0	0	0
	Bacteria	Proteobacteria	Gammaproteobacteria	Burkholderiales	Rhodocyclaceae	NA	NA	Seq_304	0	0	0	0	0	0	0	0	0	0	0	0	0	0	0	0	0	0	0	0	0	0	0	0	0	0	0	373	247	285	0	0	0	0	0	0	1	4	2	0	0	0	0	0	0	0	0	0	0	0	0	0	0	0
	Bacteria	Bacteroidota	Bacteroidia	Cytophagales	Microscillaceae	Chryseolinea	NA	Seq_305	0	0	0	0	0	0	0	0	0	0	0	0	0	0	0	0	0	0	0	0	0	0	0	0	0	0	0	0	0	0	0	0	0	0	0	0	0	0	0	0	0	63	48	76	54	46	56	0	140	69	73	79	70	138
	Bacteria	Proteobacteria	Alphaproteobacteria	Rhizobiales	Rhizobiaceae	Allorhizobium-Neorhizobium-Pararhizobium-Rhizobium	NA	Seq_306	0	0	0	0	0	0	0	0	0	0	0	0	0	0	0	0	0	0	0	0	0	0	0	0	0	0	0	11	0	0	0	0	0	0	0	34	0	4	18	20	0	59	101	83	64	56	65	0	60	42	71	69	58	95
	Bacteria	Proteobacteria	Alphaproteobacteria	Sphingomonadales	Sphingomonadaceae	Novosphingobium	NA	Seq_307	0	0	0	0	0	0	0	0	0	0	0	0	0	0	0	0	0	0	0	0	0	0	0	0	0	0	0	1	0	0	0	0	7	0	0	99	1	37	103	652	0	0	0	0	0	0	0	0	7	0	0	0	0	0
	Bacteria	Bacteroidota	Bacteroidia	Bacteroidales	Paludibacteraceae	H1	NA	Seq_308	85	12	24	25	25	20	0	11	40	2	438	7	14	0	0	118	0	3	0	0	0	0	0	0	0	0	0	0	0	2	12	35	0	0	15	16	0	0	0	1	0	0	0	0	0	0	0	0	0	0	0	0	0	0
	Bacteria	Verrucomicrobiota	Lentisphaeria	Victivallales	Victivallaceae	NA	NA	Seq_309	43	107	2	49	68	41	0	0	0	66	6	1	0	0	0	0	6	0	0	0	3	6	70	0	5	9	102	0	0	2	137	12	76	0	43	48	0	0	1	0	0	0	0	0	0	0	0	0	0	0	0	0	0	0
	Bacteria	Proteobacteria	Alphaproteobacteria	Sphingomonadales	Sphingomonadaceae	Novosphingobium	NA	Seq_310	0	0	0	0	0	0	0	0	0	0	0	0	0	0	0	0	11	0	0	0	0	0	0	0	0	0	0	0	0	0	0	78	314	0	135	15	0	0	0	0	0	13	19	70	0	67	9	0	20	13	52	16	32	31
	Bacteria	Actinobacteriota	Actinobacteria	Micrococcales	Microbacteriaceae	Galbitalea	NA	Seq_311	0	0	0	0	0	0	0	0	0	0	0	0	0	0	0	5	0	0	0	0	0	0	0	0	0	0	0	0	0	0	0	0	0	0	0	0	0	0	0	0	0	126	50	59	99	93	74	0	47	56	49	73	73	90
	Bacteria	Proteobacteria	Gammaproteobacteria	Xanthomonadales	Xanthomonadaceae	Thermomonas	NA	Seq_312	0	0	0	0	0	0	0	0	0	0	0	0	0	0	0	0	0	0	0	0	0	0	0	0	0	0	0	0	0	0	0	0	0	0	0	0	0	0	0	0	0	51	186	55	21	6	300	0	29	171	11	12	27	24
	Bacteria	Desulfobacterota	Desulfovibrionia	Desulfovibrionales	Desulfovibrionaceae	Desulfovibrio	NA	Seq_313	0	0	1	8	4	13	0	0	0	0	0	0	0	0	68	0	0	0	22	496	0	0	52	0	188	8	29	0	0	0	0	0	0	0	0	0	0	0	0	0	0	0	0	0	0	0	0	0	0	0	0	0	0	0
	Bacteria	Bacteroidota	Bacteroidia	Bacteroidales	Rikenellaceae	Alistipes	NA	Seq_314	34	120	34	136	84	81	0	7	116	7	50	50	9	0	0	0	9	0	0	0	0	0	0	0	0	4	19	0	0	0	7	16	35	0	50	12	0	0	0	3	0	0	0	0	0	0	0	0	0	0	0	0	0	0
	Bacteria	Actinobacteriota	Actinobacteria	Streptomycetales	Streptomycetaceae	Streptomyces	NA	Seq_315	0	0	0	0	0	0	0	0	0	0	0	0	0	0	0	0	0	0	0	0	0	0	0	0	0	0	0	1	1	1	0	0	2	0	0	3	13	67	4	0	0	15	94	85	29	9	24	0	339	78	8	32	44	31
	Bacteria	Actinobacteriota	Thermoleophilia	Solirubrobacterales	67-14	NA	NA	Seq_316	0	0	0	0	0	0	0	0	3	0	0	0	1	0	0	0	0	0	0	0	0	0	0	0	0	0	0	29	51	11	0	0	4	0	0	38	126	307	107	174	0	0	5	0	0	0	0	0	0	0	5	2	0	16
	Bacteria	Bacteroidota	Bacteroidia	Bacteroidales	Rikenellaceae	Alistipes	NA	Seq_317	90	102	17	122	92	79	0	0	106	42	15	18	4	0	0	0	0	1	0	0	0	7	0	0	0	0	0	0	0	1	17	59	23	0	39	44	0	0	1	0	0	0	0	0	0	0	0	0	0	0	0	0	0	0
	Bacteria	Actinobacteriota	Actinobacteria	Corynebacteriales	Mycobacteriaceae	Mycobacterium	NA	Seq_318	0	0	0	0	0	0	0	0	0	0	0	0	0	0	0	0	0	0	0	0	0	0	0	0	0	0	0	0	0	0	0	0	0	0	0	0	0	10	0	11	0	48	84	90	73	24	98	0	61	108	59	50	77	86
	Bacteria	Proteobacteria	Gammaproteobacteria	Burkholderiales	Burkholderiaceae	Burkholderia-Caballeronia-Paraburkholderia	NA	Seq_319	0	0	0	0	0	0	0	0	0	0	0	0	0	0	0	0	0	0	0	0	0	0	25	0	0	1	0	69	212	35	0	0	7	0	0	11	4	66	19	56	0	44	89	11	33	15	20	0	21	20	6	46	43	22
	Bacteria	Bacteroidota	Bacteroidia	Chitinophagales	Chitinophagaceae	Edaphobaculum	NA	Seq_320	0	0	0	0	0	0	0	0	0	0	0	0	0	0	0	0	0	0	0	0	0	0	0	0	0	0	0	0	0	0	0	0	0	0	0	0	0	0	0	0	0	31	14	79	57	78	80	0	76	67	67	96	108	116
	Bacteria	Bacteroidota	Bacteroidia	Bacteroidales	Rikenellaceae	Alistipes	NA	Seq_321	1	6	67	81	73	79	0	86	163	0	115	53	52	0	0	14	0	0	0	0	0	0	0	0	0	0	0	0	0	0	1	0	67	0	0	10	0	0	0	0	0	0	0	0	0	0	0	0	0	0	0	0	0	0
	Bacteria	Proteobacteria	Alphaproteobacteria	Sphingomonadales	Sphingomonadaceae	Sphingomonas	psychrolutea	Seq_322	0	0	0	0	0	0	0	0	0	0	0	0	0	0	0	0	0	0	0	0	0	0	0	0	0	0	0	0	0	0	0	0	0	0	0	0	0	0	0	0	0	44	196	73	79	46	123	0	41	92	42	19	42	66
	Bacteria	Proteobacteria	Gammaproteobacteria	Burkholderiales	NA	NA	NA	Seq_323	0	0	0	0	0	0	0	0	0	0	0	0	0	0	0	0	0	0	0	0	0	0	0	0	0	0	0	1	0	0	0	0	0	0	0	0	804	13	44	0	0	0	0	0	0	0	0	0	0	0	0	0	0	0
	Bacteria	Verrucomicrobiota	Verrucomicrobiae	NA	NA	NA	NA	Seq_324	2	295	21	59	44	60	0	2	0	4	0	2	0	0	0	0	0	0	0	0	0	4	0	0	0	0	0	0	9	5	36	4	172	0	108	28	0	0	2	5	0	0	0	0	0	0	0	0	0	0	0	0	0	0
	Bacteria	Firmicutes	Clostridia	Lachnospirales	Lachnospiraceae	NA	NA	Seq_325	112	221	28	68	64	63	0	7	16	26	2	9	0	0	0	0	4	0	0	0	3	0	14	0	0	0	26	0	0	9	51	25	14	0	71	28	0	0	0	0	0	0	0	0	0	0	0	0	0	0	0	0	0	0
	Bacteria	Bacteroidota	Bacteroidia	Bacteroidales	NA	NA	NA	Seq_326	296	132	2	59	67	53	0	0	0	39	0	5	0	0	0	0	0	0	0	0	0	0	2	0	0	0	2	0	2	0	90	0	6	0	42	52	1	0	4	6	0	0	0	0	0	0	0	0	0	0	0	0	0	0
	Bacteria	Proteobacteria	Alphaproteobacteria	Sphingomonadales	Sphingomonadaceae	NA	NA	Seq_327	0	0	0	0	0	0	0	0	0	0	0	0	0	0	0	0	2	0	0	0	0	0	0	0	0	0	0	0	0	0	1	6	30	0	0	0	560	250	10	0	0	0	0	0	0	1	0	0	0	0	0	0	0	0
	Bacteria	Bacteroidota	Bacteroidia	Flavobacteriales	NS9_marine_group	NA	NA	Seq_328	0	0	0	0	0	0	0	0	0	0	0	0	0	0	0	0	0	0	0	0	0	0	0	0	0	0	0	0	0	0	0	0	0	0	0	0	0	0	0	0	0	63	91	57	76	31	53	0	45	68	69	188	57	58
	Archaea	Thermoplasmatota	Thermoplasmata	Methanomassiliicoccales	Methanomethylophilaceae	NA	NA	Seq_329	7	5	2	5	7	8	0	26	15	18	4	20	475	0	14	0	12	206	0	0	0	0	0	0	1	0	0	0	0	0	17	0	7	0	0	0	0	4	0	0	0	0	0	0	0	0	0	0	0	0	0	0	0	0
	Bacteria	Desulfobacterota	Desulfovibrionia	Desulfovibrionales	Desulfovibrionaceae	Desulfovibrio	NA	Seq_330	34	15	87	56	59	40	0	84	41	25	54	148	53	0	24	13	34	27	0	0	0	0	0	0	0	0	0	0	0	9	10	11	22	0	2	3	0	0	0	0	0	0	0	0	0	0	0	0	0	0	0	0	0	0
	Bacteria	Bacteroidota	Bacteroidia	Chitinophagales	Chitinophagaceae	NA	NA	Seq_331	0	0	0	0	0	0	0	0	0	0	0	0	0	0	0	0	0	0	0	0	0	0	0	0	0	0	0	0	0	0	0	0	0	0	0	0	0	0	0	0	0	142	69	67	42	9	76	0	114	77	31	90	95	36
	Bacteria	Proteobacteria	Alphaproteobacteria	Sphingomonadales	Sphingomonadaceae	Novosphingobium	NA	Seq_332	0	0	0	0	1	0	0	6	0	0	0	0	0	0	0	0	0	0	0	0	0	0	0	0	0	0	0	56	34	32	230	0	32	0	0	41	0	114	126	172	0	0	0	0	0	0	0	0	3	0	0	0	0	0
	Bacteria	Proteobacteria	Gammaproteobacteria	Burkholderiales	Burkholderiaceae	Burkholderia-Caballeronia-Paraburkholderia	NA	Seq_333	0	0	0	0	0	0	0	0	0	0	0	0	0	2	0	0	0	0	0	0	0	0	0	0	0	0	0	43	79	47	536	16	90	0	6	19	0	0	7	0	0	0	0	0	0	0	0	0	0	0	0	0	0	0
	Bacteria	Bacteroidota	Bacteroidia	Bacteroidales	Tannerellaceae	Parabacteroides	NA	Seq_334	0	0	5	80	60	139	0	0	50	0	193	5	0	0	0	0	0	0	0	0	0	0	0	0	0	0	0	0	0	0	0	0	301	0	0	0	0	0	0	0	0	0	0	0	0	0	0	0	0	0	0	0	0	0
	Bacteria	Actinobacteriota	Thermoleophilia	Solirubrobacterales	Solirubrobacteraceae	NA	NA	Seq_335	0	0	0	0	0	0	0	0	0	0	0	0	0	0	0	0	0	0	0	0	0	0	0	0	0	0	0	0	0	0	0	0	0	0	0	0	0	0	0	0	0	14	142	47	94	71	38	0	27	122	58	80	57	82
	Bacteria	Bacteroidota	Bacteroidia	Chitinophagales	Chitinophagaceae	Chitinophaga	NA	Seq_336	0	0	0	0	0	0	0	0	0	0	0	0	0	0	0	0	0	0	0	0	0	0	0	0	0	0	0	0	2	0	0	0	0	0	0	0	0	0	0	0	0	37	252	51	9	7	19	0	152	67	0	41	157	33
	Bacteria	Proteobacteria	Alphaproteobacteria	Rhizobiales	Devosiaceae	Devosia	limi	Seq_337	0	0	0	0	0	0	0	0	0	0	0	0	0	0	0	0	0	0	0	0	0	0	0	0	0	0	0	0	0	0	0	0	0	0	0	0	0	0	0	0	0	29	139	78	22	12	43	0	193	75	59	50	70	57
	Bacteria	Bacteroidota	Bacteroidia	Bacteroidales	Bacteroidaceae	Bacteroides	NA	Seq_338	15	24	0	18	27	49	0	0	0	0	77	0	2	1	0	0	0	0	0	0	0	0	0	0	0	0	0	0	0	0	15	0	336	0	14	182	0	0	9	56	0	0	0	0	0	0	0	0	0	0	0	0	0	0
	Bacteria	Bacteroidota	Bacteroidia	Bacteroidales	NA	NA	NA	Seq_339	16	152	15	74	51	64	0	4	65	56	74	10	58	0	30	17	0	22	0	0	0	0	0	0	0	0	0	0	0	5	7	4	25	0	11	12	0	49	1	0	0	0	0	0	0	0	0	0	0	0	0	0	0	0
	Bacteria	Firmicutes	Clostridia	Oscillospirales	Ruminococcaceae	NA	NA	Seq_340	143	85	15	54	45	47	0	5	62	28	55	5	23	0	21	2	0	5	0	0	0	1	0	0	0	0	0	0	0	0	81	10	62	0	52	12	0	7	0	2	0	0	0	0	0	0	0	0	0	0	0	0	0	0
	Bacteria	Proteobacteria	Gammaproteobacteria	Enterobacterales	Enterobacteriaceae	Salmonella	NA	Seq_341	26	11	233	60	45	48	28	103	5	0	9	7	0	0	0	0	0	11	0	0	0	0	21	0	0	0	0	0	14	4	46	0	9	53	32	4	0	0	0	0	0	0	0	0	0	0	0	41	0	0	0	0	0	0
	Bacteria	Actinobacteriota	Thermoleophilia	Solirubrobacterales	Solirubrobacteraceae	Solirubrobacter	NA	Seq_342	0	0	0	0	0	0	0	0	0	0	0	0	0	0	0	0	0	0	0	0	0	0	0	0	0	0	0	39	0	4	0	0	0	0	0	6	4	9	10	29	0	53	37	58	61	71	98	0	58	31	63	60	62	54
	Bacteria	Proteobacteria	Gammaproteobacteria	Gammaproteobacteria_Incertae_Sedis	Unknown_Family	NA	NA	Seq_343	0	0	0	0	0	0	0	0	0	0	0	0	0	0	0	0	2	0	0	0	0	0	0	0	0	0	0	0	0	0	0	0	0	0	0	0	0	0	0	0	0	31	172	155	15	0	122	0	85	141	42	12	22	8
	Bacteria	Proteobacteria	Gammaproteobacteria	Cellvibrionales	Cellvibrionaceae	Cellvibrio	gandavensis	Seq_344	0	0	0	0	0	0	0	0	0	0	0	0	0	0	0	0	0	0	0	0	0	0	0	0	0	0	0	0	0	0	0	0	0	0	0	0	0	0	0	0	0	14	56	87	76	30	78	0	59	36	106	59	41	165
	Bacteria	Proteobacteria	Alphaproteobacteria	Reyranellales	Reyranellaceae	Reyranella	NA	Seq_345	0	0	0	0	0	0	0	0	0	0	0	0	0	0	0	0	0	0	0	0	0	0	0	0	0	0	0	3	10	3	0	0	0	0	0	0	0	4	0	0	0	78	64	34	60	51	70	0	63	62	49	90	68	96
	Bacteria	Bacteroidota	Bacteroidia	Sphingobacteriales	NA	NA	NA	Seq_346	16	32	10	67	68	50	0	110	148	18	43	38	116	0	0	10	0	27	0	0	0	0	0	0	1	0	0	0	1	0	9	6	10	0	6	14	0	1	0	0	0	0	0	0	0	0	0	0	0	0	0	0	0	0
	Bacteria	Verrucomicrobiota	Verrucomicrobiae	Verrucomicrobiales	Rubritaleaceae	Luteolibacter	NA	Seq_347	0	0	0	0	0	0	0	0	0	0	0	0	1	0	0	0	0	0	0	0	0	0	0	0	0	0	0	0	0	0	0	0	0	0	0	0	0	0	0	0	0	77	101	45	82	44	71	0	76	57	56	45	73	72
	Bacteria	Bacteroidota	Bacteroidia	Chitinophagales	Chitinophagaceae	Edaphobaculum	NA	Seq_348	0	0	0	0	0	0	0	0	0	0	0	0	0	0	0	0	0	0	0	0	0	1	0	0	0	0	0	0	0	0	0	0	0	0	0	0	0	0	0	0	0	61	37	88	83	7	24	0	48	154	74	77	105	39
	Bacteria	Firmicutes	Clostridia	NA	NA	NA	NA	Seq_349	0	23	7	36	42	45	0	175	59	49	24	47	67	0	26	5	0	18	0	0	0	0	0	0	0	1	0	0	0	1	8	8	44	0	12	11	6	80	0	0	0	0	0	0	0	0	0	0	0	0	0	0	0	0
	Bacteria	Proteobacteria	Alphaproteobacteria	Rhizobiales	Beijerinckiaceae	Bosea	NA	Seq_350	0	0	0	0	0	0	0	0	0	0	0	0	0	0	0	0	9	0	0	554	0	0	10	0	207	8	0	0	0	0	0	0	0	0	0	0	0	0	0	0	0	0	0	0	0	0	0	0	0	0	0	0	1	0
	Bacteria	Bacteroidota	Bacteroidia	Bacteroidales	Dysgonomonadaceae	NA	NA	Seq_351	43	72	42	104	67	82	0	17	68	21	70	20	4	0	0	0	0	0	0	0	0	0	0	0	0	4	0	0	1	1	11	40	54	0	29	28	0	4	3	3	0	0	0	0	0	0	0	0	0	0	0	0	0	0
	Bacteria	Bacteroidota	Bacteroidia	Bacteroidales	Rikenellaceae	Alistipes	NA	Seq_352	0	0	0	16	15	9	0	4	8	0	505	0	0	0	0	191	2	0	0	0	0	0	0	0	0	0	0	0	0	0	0	0	6	0	0	14	0	0	5	12	0	0	0	0	0	0	0	0	0	0	0	0	0	0
	Bacteria	Proteobacteria	Alphaproteobacteria	Caulobacterales	Caulobacteraceae	Brevundimonas	NA	Seq_353	0	0	0	0	0	0	0	0	0	0	0	0	0	0	0	0	6	0	0	0	0	0	0	0	0	0	0	0	0	0	0	0	0	0	0	0	0	0	0	0	0	64	66	123	38	23	73	0	63	84	39	79	66	59
	Bacteria	Bacteroidota	Bacteroidia	Flavobacteriales	Flavobacteriaceae	Flavobacterium	NA	Seq_354	0	0	0	0	0	0	0	0	0	0	0	0	0	0	0	0	0	0	0	0	0	0	0	0	0	0	0	19	335	11	0	0	0	0	0	86	1	5	40	282	0	0	0	0	0	0	0	0	0	0	0	0	0	0
	Bacteria	Actinobacteriota	Thermoleophilia	Solirubrobacterales	67-14	NA	NA	Seq_355	0	0	0	0	0	0	0	0	0	0	0	0	0	0	0	0	0	0	0	0	0	0	0	0	1	0	0	0	0	0	0	0	0	0	0	9	42	1	19	17	0	33	32	23	107	42	25	0	53	39	79	115	54	81
	Bacteria	Actinobacteriota	Actinobacteria	Corynebacteriales	Nocardiaceae	Rhodococcus	NA	Seq_356	0	0	0	0	0	0	0	0	0	0	0	0	0	0	0	0	0	0	0	0	0	0	0	0	0	0	0	0	0	0	0	0	0	0	0	0	0	0	0	0	0	11	32	378	19	20	26	0	32	38	27	42	40	104
	Bacteria	Desulfobacterota	Desulfovibrionia	Desulfovibrionales	Desulfovibrionaceae	NA	NA	Seq_357	24	47	7	52	48	77	0	0	33	10	72	12	124	0	0	0	17	63	0	0	1	0	0	0	0	6	12	0	0	0	6	7	108	0	3	4	0	33	1	0	0	0	0	0	0	0	0	0	0	0	0	0	0	0
	Bacteria	Proteobacteria	Alphaproteobacteria	Rhizobiales	Rhizobiaceae	Allorhizobium-Neorhizobium-Pararhizobium-Rhizobium	NA	Seq_358	0	0	0	0	0	0	0	0	0	0	0	0	0	0	0	0	0	0	0	0	3	0	0	0	0	0	0	12	0	5	0	0	0	0	0	0	0	0	2	3	0	31	78	49	117	55	53	0	42	38	62	73	56	84
	Bacteria	Actinobacteriota	Actinobacteria	Micrococcales	Demequinaceae	Demequina	NA	Seq_359	0	0	0	0	0	0	0	0	0	0	0	0	0	0	0	0	0	0	0	0	0	0	0	0	0	0	0	0	0	0	0	0	0	0	0	0	0	0	0	0	0	44	63	37	90	48	63	0	61	75	36	76	78	90
	Bacteria	Bacteroidota	Bacteroidia	Bacteroidales	NA	NA	NA	Seq_360	2	71	7	52	33	33	0	0	69	25	9	13	279	0	2	3	7	125	0	0	0	0	0	0	0	0	0	0	0	0	0	4	0	0	2	0	0	24	0	0	0	0	0	0	0	0	0	0	0	0	0	0	0	0
	Bacteria	Actinobacteriota	Actinobacteria	Corynebacteriales	Nocardiaceae	Rhodococcus	NA	Seq_361	0	0	0	0	0	0	0	0	0	0	0	0	0	0	0	0	0	0	0	0	0	0	0	0	0	0	0	0	0	0	0	0	0	0	0	0	0	0	0	0	0	30	52	95	60	48	84	0	54	53	58	76	63	83
	Bacteria	Proteobacteria	Gammaproteobacteria	Gammaproteobacteria_Incertae_Sedis	Unknown_Family	Acidibacter	NA	Seq_362	0	0	0	0	0	0	0	0	0	0	0	0	0	0	0	0	0	0	0	0	0	0	0	0	0	0	0	345	174	158	0	0	0	0	0	6	20	1	43	7	0	0	0	0	0	0	0	0	0	0	0	0	0	0
	Bacteria	Bacteroidota	Bacteroidia	Bacteroidales	NA	NA	NA	Seq_363	0	0	0	0	0	0	0	0	0	0	0	0	0	0	0	0	25	0	0	479	0	12	46	9	168	0	13	0	0	0	0	0	0	0	0	0	0	0	0	0	0	0	0	1	0	0	0	0	0	0	0	0	1	0
	Bacteria	Proteobacteria	Gammaproteobacteria	Oceanospirillales	Pseudohongiellaceae	BIyi10	NA	Seq_364	0	0	0	0	0	0	0	0	0	0	0	0	0	0	0	0	0	0	0	0	0	0	0	0	0	0	0	0	0	0	0	0	0	0	0	0	0	0	0	0	0	63	82	51	49	44	121	0	65	79	39	55	53	51
	Bacteria	Proteobacteria	Alphaproteobacteria	Azospirillales	Azospirillaceae	Azospirillum	NA	Seq_365	0	0	0	39	36	52	0	0	0	0	0	0	0	0	320	0	0	0	139	0	0	10	0	0	0	2	0	0	0	0	0	0	0	0	0	0	0	0	0	0	0	1	14	7	24	15	31	0	18	2	8	5	16	13
	Bacteria	Proteobacteria	Alphaproteobacteria	Micropepsales	Micropepsaceae	NA	NA	Seq_366	0	0	0	0	0	0	0	0	0	0	0	0	0	0	0	0	0	0	0	0	0	0	0	0	0	0	0	79	35	48	0	0	0	0	0	4	519	8	53	5	0	0	0	0	0	0	0	0	0	0	0	0	0	0
	Bacteria	Firmicutes	Clostridia	Lachnospirales	Lachnospiraceae	Tyzzerella	NA	Seq_367	364	1	0	28	41	37	0	0	0	25	32	4	0	0	0	0	0	0	0	0	0	0	5	0	1	0	21	0	0	0	22	0	0	0	164	6	0	0	0	0	0	0	0	0	0	0	0	0	0	0	0	0	0	0
	Bacteria	Desulfobacterota	Desulfovibrionia	Desulfovibrionales	Desulfovibrionaceae	Desulfovibrio	NA	Seq_368	0	6	6	35	26	38	0	1	25	231	12	31	107	0	153	0	11	36	0	0	0	0	0	0	0	0	0	0	0	0	0	1	8	0	1	2	4	16	0	0	0	0	0	0	0	0	0	0	0	0	0	0	0	0
	Bacteria	Actinobacteriota	Actinobacteria	Corynebacteriales	Mycobacteriaceae	Mycobacterium	NA	Seq_369	0	0	0	0	0	3	0	7	0	0	0	0	0	0	0	0	0	0	0	0	0	0	0	0	0	0	0	39	3	1	3	0	15	0	0	85	5	93	58	123	0	5	15	68	4	0	86	0	20	49	31	9	22	0
	Bacteria	Bacteroidota	Bacteroidia	Flavobacteriales	Flavobacteriaceae	Flavobacterium	NA	Seq_370	0	0	0	0	0	0	0	0	0	0	0	0	0	0	0	0	0	0	0	0	0	0	0	0	0	0	0	16	168	36	0	0	1	0	0	35	0	10	67	391	0	0	0	0	0	0	0	0	0	12	0	1	5	1
	Bacteria	Actinobacteriota	Thermoleophilia	Solirubrobacterales	67-14	NA	NA	Seq_371	0	0	0	0	0	0	0	0	0	0	0	0	0	0	0	0	0	0	0	0	0	0	0	0	0	0	0	126	113	58	0	0	15	0	0	26	24	63	48	69	0	9	26	12	27	19	20	0	5	19	9	18	18	18
	Bacteria	Verrucomicrobiota	Verrucomicrobiae	Verrucomicrobiales	Rubritaleaceae	Luteolibacter	gellanilyticus	Seq_372	0	0	0	0	0	0	0	0	0	0	0	0	0	0	0	0	0	0	0	0	0	0	0	0	0	0	0	0	0	0	0	0	0	0	2	0	0	0	0	0	0	61	73	59	41	34	110	0	68	91	71	30	41	60
	Bacteria	Firmicutes	Clostridia	Christensenellales	Christensenellaceae	Christensenellaceae_R-7_group	NA	Seq_373	0	6	2	23	28	35	0	114	136	13	133	40	31	0	4	42	0	0	0	0	0	0	0	0	0	0	0	0	0	5	7	4	48	0	23	43	0	0	0	3	0	0	0	0	0	0	0	0	0	0	0	0	0	0
	Bacteria	Bacteroidota	Bacteroidia	Chitinophagales	Chitinophagaceae	Edaphobaculum	NA	Seq_374	0	0	0	0	0	0	0	0	0	0	0	0	0	0	0	0	0	0	0	0	0	0	0	0	0	0	0	0	0	0	0	0	0	0	0	0	0	0	0	0	0	59	25	85	55	25	54	0	79	98	56	29	91	84
	Bacteria	Verrucomicrobiota	Verrucomicrobiae	Verrucomicrobiales	Rubritaleaceae	NA	NA	Seq_375	0	0	0	0	0	0	0	0	0	0	0	0	0	0	0	0	0	0	0	0	0	0	0	0	0	0	0	0	0	0	0	0	0	0	0	0	0	0	0	0	0	25	35	23	27	9	176	0	49	109	142	63	52	30
	Bacteria	Rs-K70_termite_group	NA	NA	NA	NA	NA	Seq_376	0	0	9	20	15	25	0	0	0	0	0	0	0	0	0	0	0	0	409	0	0	0	0	258	0	0	0	0	0	0	0	0	0	0	0	0	0	0	0	0	0	0	0	0	0	3	0	0	0	0	0	0	0	0
	Bacteria	Bacteroidota	Bacteroidia	Sphingobacteriales	env.OPS_17	NA	NA	Seq_377	0	0	0	0	0	0	0	0	0	0	0	0	0	0	0	0	0	0	0	0	0	0	0	0	0	0	0	0	0	0	0	0	0	0	0	0	0	0	0	0	0	31	76	23	49	28	84	0	77	52	27	115	109	66
	Bacteria	Firmicutes	Bacilli	Paenibacillales	Paenibacillaceae	Paenibacillus	pectinilyticus	Seq_378	0	0	0	0	0	0	0	0	0	0	0	0	0	0	0	0	0	0	0	0	0	0	0	0	0	0	0	6	12	0	0	0	1	0	0	0	0	4	2	0	0	34	67	33	71	42	66	0	71	42	72	65	72	75
	Bacteria	Proteobacteria	Alphaproteobacteria	Sphingomonadales	Sphingomonadaceae	Altererythrobacter	NA	Seq_379	0	0	0	0	0	0	0	0	0	0	0	0	0	0	0	0	0	0	0	0	0	0	0	0	0	0	0	0	0	0	0	0	0	0	0	0	0	0	0	0	0	80	44	43	91	62	80	0	82	41	50	51	36	75
	Bacteria	Proteobacteria	Alphaproteobacteria	Sphingomonadales	Sphingomonadaceae	Sphingopyxis	NA	Seq_380	0	0	0	0	0	0	0	0	0	0	0	0	0	0	0	0	11	0	0	0	0	0	0	0	0	0	0	0	0	0	0	0	0	0	0	0	0	0	0	0	0	36	92	78	37	16	133	0	40	66	79	32	75	38
	Bacteria	Firmicutes	NA	NA	NA	NA	NA	Seq_381	0	0	6	25	22	19	0	0	0	0	0	0	0	0	75	0	0	0	379	0	2	5	0	192	5	0	0	0	0	0	0	0	0	0	0	0	0	0	0	0	0	0	0	0	0	2	0	0	0	0	0	0	0	0
	Bacteria	Bacteroidota	Bacteroidia	Chitinophagales	Chitinophagaceae	Niastella	NA	Seq_382	0	0	0	0	0	0	0	0	0	0	0	0	0	0	0	0	0	0	0	0	0	0	0	0	0	0	0	0	0	0	0	0	0	0	0	0	0	0	0	0	0	107	43	75	27	72	54	0	98	33	52	45	40	83
	Bacteria	Proteobacteria	Alphaproteobacteria	Micropepsales	Micropepsaceae	NA	NA	Seq_383	0	0	0	0	0	0	0	0	0	0	0	0	0	0	0	0	0	0	0	0	0	0	0	0	0	0	0	1	0	0	0	0	0	0	0	0	0	1	0	0	0	102	83	51	33	9	41	0	46	41	29	118	73	100
	Bacteria	Bacteroidota	Bacteroidia	Bacteroidales	Rikenellaceae	Alistipes	NA	Seq_384	14	0	0	11	8	3	0	0	0	0	524	0	0	0	0	167	0	0	0	0	0	0	0	0	1	0	0	0	0	0	0	0	0	0	0	0	0	0	0	0	0	0	0	0	0	0	0	0	0	0	0	0	0	0
	Bacteria	Bacteroidota	Bacteroidia	Bacteroidales	Rikenellaceae	Mucinivorans	NA	Seq_385	0	75	5	50	50	78	0	93	52	0	71	31	81	0	0	0	0	21	0	0	0	0	0	0	0	0	0	0	0	0	0	0	80	0	1	6	1	21	2	8	0	0	0	0	0	0	0	0	0	0	0	0	0	0
	Bacteria	Bacteroidota	Bacteroidia	Bacteroidales	NA	NA	NA	Seq_386	23	9	9	155	128	101	0	0	96	106	8	22	4	0	0	0	0	0	0	0	0	0	0	0	0	0	0	0	0	2	8	12	7	0	4	18	0	1	1	10	0	0	0	0	0	0	0	0	0	0	0	0	0	0
	Bacteria	Bacteroidota	Bacteroidia	Sphingobacteriales	Sphingobacteriaceae	Pedobacter	NA	Seq_387	0	0	0	0	0	0	0	0	0	0	0	0	0	0	0	0	0	0	0	0	0	0	0	0	0	0	0	0	0	0	0	0	0	0	0	0	0	0	0	0	0	23	219	56	44	15	136	0	21	92	18	28	26	46
	Bacteria	Proteobacteria	Gammaproteobacteria	Xanthomonadales	Rhodanobacteraceae	Rhodanobacter	NA	Seq_388	0	0	0	0	6	5	43	0	0	0	0	0	0	0	1	0	4	7	0	0	4	21	31	0	4	14	87	0	0	0	0	0	0	0	0	0	0	0	0	0	0	16	76	91	89	9	34	0	15	20	11	62	35	39
	Bacteria	Planctomycetota	Planctomycetes	Pirellulales	Pirellulaceae	NA	NA	Seq_389	0	20	0	0	9	9	0	16	383	0	7	3	176	0	0	0	0	13	0	0	1	0	10	0	0	0	0	0	0	0	0	0	45	0	14	14	0	0	0	0	0	0	0	0	0	0	0	0	0	0	0	0	0	0
	Bacteria	Bacteroidota	Bacteroidia	Chitinophagales	Chitinophagaceae	Filimonas	NA	Seq_390	0	0	0	0	0	0	0	0	0	0	0	0	0	0	0	0	0	0	0	0	0	0	0	0	0	0	0	79	36	91	0	0	18	0	0	88	0	86	101	220	0	0	0	0	0	0	0	0	0	0	0	0	0	0
	Bacteria	Actinobacteriota	Thermoleophilia	Solirubrobacterales	67-14	NA	NA	Seq_391	0	0	0	0	0	0	0	0	0	0	0	0	0	0	0	0	0	0	0	0	0	0	0	0	0	0	0	225	235	137	0	0	0	0	0	6	20	49	31	12	0	0	0	0	3	0	0	0	0	0	0	0	0	0
	Bacteria	Proteobacteria	Gammaproteobacteria	Pseudomonadales	Pseudomonadaceae	Pseudomonas	NA	Seq_392	0	0	0	0	0	5	0	6	0	0	0	0	0	0	0	0	0	0	0	0	0	0	0	0	0	0	0	5	0	0	0	9	12	0	0	103	0	0	80	494	0	0	0	0	0	0	0	4	0	0	0	0	0	0
	Bacteria	Bacteroidota	Bacteroidia	Flavobacteriales	Crocinitomicaceae	Wandonia	NA	Seq_393	0	0	0	0	0	0	0	0	0	0	0	0	0	0	0	0	0	0	0	0	0	0	0	0	0	0	0	0	0	0	0	0	0	0	0	0	0	0	0	0	0	73	47	28	54	25	51	0	54	40	26	100	135	81
	Bacteria	Firmicutes	Bacilli	Bacillales	Bacillaceae	Bacillus	NA	Seq_394	0	0	4	42	39	49	192	0	0	0	1	5	2	0	0	0	0	0	0	0	0	0	0	0	0	0	0	0	0	0	0	0	0	380	0	0	0	0	0	0	0	0	0	0	0	0	0	0	0	0	0	0	0	0
	Bacteria	Proteobacteria	Alphaproteobacteria	Sphingomonadales	Sphingomonadaceae	Sphingomonas	NA	Seq_395	0	0	0	0	0	0	0	0	0	0	0	0	0	0	0	0	0	0	0	0	0	0	0	0	0	0	0	22	7	0	0	0	0	0	0	0	0	0	17	0	0	56	104	57	37	29	83	0	45	39	30	51	70	63
	Bacteria	Proteobacteria	Gammaproteobacteria	Burkholderiales	Comamonadaceae	Rhizobacter	NA	Seq_396	0	0	0	0	0	0	0	0	0	0	0	0	0	0	0	0	0	0	0	0	0	0	0	0	0	0	0	0	0	0	0	0	0	0	0	0	0	0	0	0	0	52	61	183	61	42	60	0	46	44	42	54	37	28
	Bacteria	Proteobacteria	Gammaproteobacteria	Xanthomonadales	Xanthomonadaceae	Luteimonas	vadosa	Seq_397	0	0	0	0	0	0	0	0	0	0	0	0	0	0	0	0	0	0	0	0	0	0	0	0	0	0	0	0	0	0	0	0	0	0	0	0	0	0	0	0	0	94	80	63	151	0	118	0	39	43	25	38	30	26
	Bacteria	Actinobacteriota	Actinobacteria	Streptosporangiales	Thermomonosporaceae	Actinomadura	NA	Seq_398	0	0	0	0	0	0	0	0	0	0	0	0	0	0	0	0	0	0	0	0	0	0	0	0	0	0	0	0	2	0	0	0	0	0	0	0	12	11	673	8	0	0	0	0	0	0	0	0	0	0	0	0	0	0
	Bacteria	Bacteroidota	Bacteroidia	Bacteroidales	Dysgonomonadaceae	NA	NA	Seq_399	261	39	18	66	57	82	0	3	12	8	126	5	0	0	3	3	0	0	0	0	0	0	0	0	0	0	0	0	0	0	2	4	14	0	1	1	0	0	0	0	0	0	0	0	0	0	0	0	0	0	0	0	0	0
	Bacteria	Proteobacteria	Gammaproteobacteria	Oceanospirillales	Pseudohongiellaceae	BIyi10	NA	Seq_400	0	0	0	0	0	0	0	0	0	0	0	0	0	0	0	0	0	0	0	0	0	0	0	0	0	0	0	0	0	0	0	0	0	0	0	0	0	0	0	0	0	42	42	54	47	26	94	0	117	84	30	38	81	50
	Bacteria	Proteobacteria	Gammaproteobacteria	Pseudomonadales	Moraxellaceae	NA	NA	Seq_401	0	0	0	0	0	0	0	0	0	0	0	0	0	1	0	0	0	0	0	0	0	0	0	0	0	0	0	0	0	0	0	0	32	0	0	657	0	0	8	5	0	0	0	0	0	0	0	0	0	0	0	0	0	0
	Bacteria	Actinobacteriota	Actinobacteria	Corynebacteriales	Mycobacteriaceae	Mycobacterium	NA	Seq_402	0	0	0	0	0	0	0	0	0	0	2	0	0	0	0	0	0	0	0	0	0	0	0	0	0	0	0	18	6	5	0	0	10	0	0	102	25	87	100	339	0	0	0	0	0	7	0	0	0	0	0	0	0	0
	Bacteria	Bacteroidota	Bacteroidia	Bacteroidales	Paludibacteraceae	NA	NA	Seq_403	46	220	21	50	53	62	0	6	39	23	48	0	38	0	7	1	0	11	0	0	0	0	0	0	0	0	0	0	0	0	4	2	36	0	7	8	0	14	0	5	0	0	0	0	0	0	0	0	0	0	0	0	0	0
	Bacteria	Proteobacteria	Gammaproteobacteria	Xanthomonadales	Xanthomonadaceae	Lysobacter	soli	Seq_404	0	0	0	0	0	0	0	0	0	0	0	0	0	0	0	0	0	0	0	0	0	0	0	0	0	0	0	0	0	0	0	0	0	0	0	0	0	0	0	0	0	64	68	69	41	19	82	0	83	85	38	44	57	51
	Bacteria	Bacteroidota	Bacteroidia	Sphingobacteriales	Sphingobacteriaceae	Pedobacter	NA	Seq_405	0	0	0	0	0	0	0	0	0	0	0	0	0	0	0	0	0	0	0	0	0	0	0	0	0	0	0	0	0	0	0	0	0	0	0	0	0	0	0	0	0	40	76	175	27	18	61	0	55	75	24	52	54	39
	Bacteria	Bacteroidota	Bacteroidia	Sphingobacteriales	Sphingobacteriaceae	Mucilaginibacter	NA	Seq_406	0	0	0	0	0	0	0	0	0	0	0	0	0	0	0	0	0	0	0	0	0	0	0	0	0	0	0	8	0	1	0	0	0	0	0	0	0	0	0	0	0	73	91	39	42	20	50	0	40	39	11	51	108	122
	Bacteria	Proteobacteria	Gammaproteobacteria	Burkholderiales	Burkholderiaceae	Pandoraea	NA	Seq_407	0	0	0	0	0	0	0	0	0	0	0	0	0	1	0	0	0	0	0	0	0	0	0	0	0	0	0	7	10	80	0	0	3	0	0	0	0	5	0	1	0	10	64	76	57	25	30	0	42	81	48	24	60	70
	Bacteria	Verrucomicrobiota	Verrucomicrobiae	NA	NA	NA	NA	Seq_408	185	48	27	21	15	15	0	10	0	6	85	0	0	0	0	18	0	1	0	0	0	0	0	0	0	0	17	0	0	0	192	0	3	0	48	0	0	0	0	0	0	0	0	0	0	0	0	0	0	0	0	0	0	0
	Bacteria	Verrucomicrobiota	Verrucomicrobiae	Opitutales	Opitutaceae	Ereboglobus	NA	Seq_409	0	6	4	36	36	42	0	0	0	0	0	0	0	0	242	0	0	79	114	0	0	0	78	0	0	0	0	0	2	0	0	0	1	0	0	1	0	0	4	24	0	0	14	4	0	0	0	0	0	0	0	0	0	0
	Bacteria	Elusimicrobiota	Endomicrobia	Endomicrobiales	Endomicrobiaceae	Endomicrobium	NA	Seq_410	77	223	9	59	71	60	0	13	0	43	0	6	2	0	3	1	0	0	0	0	0	0	0	0	0	0	0	0	0	14	15	10	0	0	64	12	0	0	0	4	0	0	0	0	0	0	0	0	0	0	0	0	0	0
	Bacteria	Cyanobacteria	Vampirivibrionia	Gastranaerophilales	NA	NA	NA	Seq_411	0	41	17	144	89	81	0	0	144	16	40	19	2	0	0	0	0	0	0	0	0	0	3	0	0	0	0	0	0	0	0	54	4	0	31	0	0	0	0	0	0	0	0	0	0	0	0	0	0	0	0	0	0	0
	Bacteria	Verrucomicrobiota	Verrucomicrobiae	Verrucomicrobiales	Rubritaleaceae	Luteolibacter	NA	Seq_412	0	0	0	0	0	0	0	0	0	0	0	0	0	0	0	0	0	0	0	0	0	0	0	0	0	0	0	0	0	0	0	0	0	0	0	0	0	0	0	0	0	31	135	42	6	4	110	0	31	162	59	31	39	33
	Bacteria	Proteobacteria	Gammaproteobacteria	Burkholderiales	Nitrosomonadaceae	Nitrosospira	multiformis	Seq_413	0	0	0	0	0	0	0	0	0	0	0	0	0	0	0	0	0	0	0	0	0	0	0	0	0	0	0	0	0	0	0	0	0	0	0	0	0	0	0	0	0	109	98	33	45	45	38	0	56	37	31	65	59	65
	Bacteria	Bacteroidota	Bacteroidia	Bacteroidales	NA	NA	NA	Seq_414	15	10	0	11	9	20	0	0	278	0	21	1	103	0	0	0	0	0	0	0	0	0	0	0	0	0	3	0	0	0	3	0	92	0	13	80	0	0	2	9	0	0	0	0	0	0	0	0	0	0	0	0	0	0
	Bacteria	Proteobacteria	Alphaproteobacteria	Caulobacterales	Caulobacteraceae	Caulobacter	NA	Seq_415	0	0	0	0	0	0	0	0	0	0	0	0	0	0	0	0	0	0	0	0	0	0	0	0	0	0	0	0	0	0	0	0	0	0	0	0	0	0	0	0	0	17	83	37	63	32	97	0	31	77	39	48	91	54
	Bacteria	Firmicutes	Bacilli	Erysipelotrichales	Erysipelatoclostridiaceae	Erysipelatoclostridium	NA	Seq_416	0	0	0	11	4	5	0	0	0	0	0	0	0	0	0	0	0	0	389	0	15	0	0	231	5	0	0	0	0	0	0	0	0	0	0	0	0	0	0	0	0	0	0	0	0	4	0	0	0	0	0	0	0	0
	Bacteria	Proteobacteria	Alphaproteobacteria	Acetobacterales	Acetobacteraceae	Acidicaldus	NA	Seq_418	0	0	0	0	0	0	0	0	0	0	0	0	0	0	0	0	0	0	0	0	0	0	0	0	0	0	0	66	39	19	0	0	54	0	0	32	12	251	56	128	0	0	0	0	0	0	0	0	0	0	0	1	0	0
	Bacteria	Proteobacteria	Gammaproteobacteria	Burkholderiales	Nitrosomonadaceae	Nitrosospira	briensis	Seq_419	0	0	0	0	0	0	0	0	0	0	0	0	0	0	0	0	0	0	0	0	0	0	0	0	0	0	0	0	0	0	0	0	0	0	0	0	0	0	0	0	0	75	69	40	69	0	160	0	55	51	36	41	37	24
	Bacteria	Firmicutes	NA	NA	NA	NA	NA	Seq_420	38	2	313	46	32	43	0	82	1	20	0	14	27	0	11	0	6	5	0	0	0	5	0	0	0	0	0	0	0	1	1	7	1	0	1	0	0	0	0	0	0	0	0	0	0	0	0	0	0	0	0	0	0	0
	Bacteria	Firmicutes	Clostridia	Oscillospirales	Ruminococcaceae	NA	NA	Seq_421	2	18	6	32	26	21	0	11	41	80	14	14	45	0	35	3	0	9	0	0	0	0	0	0	2	0	24	0	0	1	17	14	121	0	13	34	4	61	0	3	0	0	0	0	0	0	0	0	0	0	0	0	0	0
	Bacteria	Proteobacteria	Gammaproteobacteria	Burkholderiales	Oxalobacteraceae	Oxalobacter	NA	Seq_422	6	0	2	31	26	20	0	0	0	98	313	0	5	0	43	74	0	0	0	0	0	0	3	0	0	0	17	0	0	0	3	4	0	0	0	6	0	0	0	0	0	0	0	0	0	0	0	0	0	0	0	0	0	0
	Bacteria	Desulfobacterota	Desulfovibrionia	Desulfovibrionales	Desulfovibrionaceae	Desulfovibrio	NA	Seq_423	0	0	7	45	42	63	0	0	0	0	0	0	0	0	311	0	0	0	168	0	0	0	0	0	0	15	0	0	0	0	0	0	0	0	0	0	0	0	0	0	0	0	0	0	0	0	0	0	0	0	0	0	0	0
	Bacteria	Proteobacteria	Alphaproteobacteria	Sphingomonadales	Sphingomonadaceae	Novosphingobium	ginsenosidimutans	Seq_424	0	0	0	0	0	0	0	0	0	0	0	0	0	0	0	0	0	0	0	0	0	0	0	0	0	0	0	0	0	0	0	0	0	0	0	0	0	0	0	0	0	32	34	69	42	29	65	0	36	59	64	48	104	68
	Bacteria	Bacteroidota	Bacteroidia	Chitinophagales	Chitinophagaceae	NA	NA	Seq_425	0	0	0	0	0	0	0	0	0	0	0	0	0	0	0	0	0	0	0	0	0	0	0	0	0	0	0	0	0	0	0	0	0	0	0	0	0	2	3	0	0	67	109	54	16	31	93	0	41	60	24	49	45	55
	Bacteria	Bacteroidota	Bacteroidia	Flavobacteriales	Flavobacteriaceae	Flavobacterium	NA	Seq_426	0	0	0	0	0	0	0	0	0	0	0	0	0	0	0	0	0	0	0	32	0	0	0	0	20	0	23	0	0	0	0	0	0	0	0	0	0	0	0	0	0	21	12	94	23	189	12	0	22	25	27	43	47	59
	Bacteria	Proteobacteria	Alphaproteobacteria	Rhizobiales	Devosiaceae	Devosia	NA	Seq_427	0	0	0	0	0	0	0	0	0	0	0	0	0	0	0	0	0	0	0	0	0	0	0	0	0	0	0	0	0	0	0	0	0	0	0	0	0	0	0	0	0	62	90	17	34	10	135	0	39	64	65	32	60	39
	Bacteria	Actinobacteriota	Actinobacteria	Streptomycetales	Streptomycetaceae	Streptomyces	NA	Seq_428	0	0	0	0	0	0	0	0	0	0	0	0	0	0	0	0	0	0	0	0	0	0	0	0	0	0	0	21	22	49	0	0	4	0	0	79	6	7	53	198	0	41	25	8	21	0	21	0	16	16	16	20	11	9
	Bacteria	Proteobacteria	Alphaproteobacteria	Micropepsales	Micropepsaceae	NA	NA	Seq_429	0	0	0	0	0	0	0	0	0	0	0	0	0	0	0	0	0	0	0	0	0	0	0	0	0	0	0	3	7	0	0	0	0	0	0	0	0	0	0	0	0	61	84	64	50	9	63	0	56	60	16	52	62	56
	Bacteria	Proteobacteria	Gammaproteobacteria	Burkholderiales	Rhodocyclaceae	NA	NA	Seq_430	0	0	0	0	0	0	0	0	0	0	0	0	0	0	0	0	0	0	0	0	0	0	0	0	0	0	0	0	0	0	0	0	0	0	0	0	0	0	0	0	0	11	85	59	49	17	37	0	21	98	78	41	60	84
	Bacteria	Bacteroidota	Bacteroidia	Sphingobacteriales	Sphingobacteriaceae	Mucilaginibacter	NA	Seq_432	0	0	0	0	0	0	0	0	0	0	0	0	0	0	0	0	0	0	0	0	0	0	0	0	0	0	0	251	93	269	0	0	9	0	0	0	0	0	13	0	0	0	0	0	0	0	0	0	0	0	0	0	0	0
	Bacteria	Bacteroidota	Bacteroidia	Chitinophagales	Chitinophagaceae	Parafilimonas	NA	Seq_433	0	0	0	0	0	0	0	0	0	0	0	0	0	0	0	0	0	0	0	0	0	0	0	0	0	0	0	0	0	0	0	0	0	0	0	0	0	0	0	0	0	52	59	40	45	40	46	0	68	59	53	60	65	47
	Bacteria	Firmicutes	Clostridia	Christensenellales	Christensenellaceae	Christensenellaceae_R-7_group	NA	Seq_434	0	0	0	16	26	65	0	0	10	7	126	0	8	0	0	8	0	0	0	0	0	0	0	0	0	0	0	0	0	1	2	3	306	0	1	52	0	0	0	1	0	0	0	0	0	0	0	0	0	0	0	0	0	0
	Bacteria	Proteobacteria	Alphaproteobacteria	Caulobacterales	Caulobacteraceae	Phenylobacterium	NA	Seq_435	0	0	0	0	0	0	0	0	0	0	0	0	0	0	0	0	0	0	0	0	0	0	0	0	0	0	0	9	0	0	0	0	0	0	0	0	0	0	3	0	0	74	53	35	53	29	51	0	57	70	33	48	63	51
	Bacteria	Proteobacteria	Gammaproteobacteria	Xanthomonadales	Xanthomonadaceae	Luteimonas	rhizosphaerae	Seq_436	0	0	0	0	0	0	0	0	0	0	0	0	0	0	0	0	0	0	0	0	0	0	0	0	0	0	0	0	0	0	0	0	0	0	0	0	0	0	0	0	0	97	63	63	33	9	98	0	48	65	37	45	45	26
	Bacteria	Desulfobacterota	Desulfovibrionia	Desulfovibrionales	Desulfovibrionaceae	Desulfovibrio	NA	Seq_437	8	36	3	67	70	80	0	3	41	49	85	13	58	0	0	3	4	25	0	0	0	0	6	0	0	0	0	0	0	1	2	25	40	0	5	0	0	2	2	0	0	0	0	0	0	0	0	0	0	0	0	0	0	0
	Bacteria	Proteobacteria	Alphaproteobacteria	Sphingomonadales	Sphingomonadaceae	Novosphingobium	NA	Seq_438	0	0	0	2	0	1	0	5	52	1	0	0	18	0	0	0	0	0	0	0	0	0	0	0	0	0	0	2	0	22	2	0	57	0	0	364	2	7	11	81	0	0	0	0	0	0	0	0	0	0	0	0	0	0
	Bacteria	Actinobacteriota	Actinobacteria	Corynebacteriales	Mycobacteriaceae	Mycobacterium	minnesotense	Seq_439	0	0	0	0	0	0	0	0	0	0	0	0	0	0	0	0	0	0	0	0	0	0	0	0	0	0	0	94	43	23	0	0	32	0	0	48	0	0	90	58	0	0	33	92	14	2	15	0	10	0	10	8	36	18
	Bacteria	Proteobacteria	Alphaproteobacteria	Caulobacterales	Caulobacteraceae	Caulobacter	NA	Seq_440	0	0	0	0	0	0	0	0	0	0	0	0	0	0	0	0	0	0	0	0	0	0	0	0	0	0	0	0	0	0	0	0	0	0	0	1	0	0	0	3	0	26	84	94	27	27	69	0	48	46	23	36	80	59
	Bacteria	Myxococcota	Polyangia	Polyangiales	BIrii41	NA	NA	Seq_441	0	0	0	0	0	0	0	0	0	0	0	0	0	0	0	0	0	0	0	0	0	0	0	0	0	0	0	0	0	0	0	0	0	0	0	0	0	0	0	0	0	60	55	57	61	33	75	0	121	59	28	16	16	41
	Bacteria	Verrucomicrobiota	Verrucomicrobiae	Opitutales	Opitutaceae	Lacunisphaera	NA	Seq_442	0	0	0	0	0	0	0	0	0	0	0	0	0	0	0	0	0	0	0	0	0	0	0	0	0	0	0	0	0	0	0	0	0	0	0	0	0	0	0	0	0	43	36	26	77	56	49	0	54	41	59	51	54	71
	Bacteria	Proteobacteria	Alphaproteobacteria	Sphingomonadales	Sphingomonadaceae	Sphingomonas	mucosissima	Seq_443	0	0	0	0	0	0	0	0	0	0	0	0	0	0	0	0	0	0	0	0	0	0	0	0	0	0	0	0	0	0	0	0	0	0	0	0	0	0	0	0	0	35	247	134	20	12	28	0	20	40	9	21	26	25
	Bacteria	Acidobacteriota	Acidobacteriae	Acidobacteriales	Acidobacteriaceae_(Subgroup_1)	Acidipila	NA	Seq_444	0	0	0	0	0	0	0	0	0	0	0	0	0	0	0	0	0	0	0	0	0	0	0	0	0	0	0	92	321	41	0	0	30	0	0	16	0	51	15	48	0	0	0	0	0	0	0	0	0	0	0	0	0	0
	Bacteria	Proteobacteria	Gammaproteobacteria	Burkholderiales	Comamonadaceae	Delftia	NA	Seq_445	0	0	0	0	0	0	4	0	0	0	0	0	0	0	0	0	0	0	0	1	0	0	4	0	0	0	7	0	0	0	0	0	0	0	0	527	0	0	0	0	0	0	0	0	6	19	8	0	0	9	8	20	0	0
	Bacteria	Verrucomicrobiota	Verrucomicrobiae	Verrucomicrobiales	Verrucomicrobiaceae	Prosthecobacter	NA	Seq_446	0	0	0	0	0	0	0	0	0	0	0	0	0	0	0	0	0	0	0	0	0	0	0	0	0	0	0	0	0	0	0	0	0	0	0	0	0	0	0	0	0	29	84	44	20	31	94	0	58	48	35	66	44	59
	Bacteria	Bacteroidota	Bacteroidia	Bacteroidales	Rikenellaceae	NA	NA	Seq_447	4	197	9	39	43	57	12	0	12	18	20	6	0	0	0	0	6	0	0	0	0	0	0	0	0	0	0	0	0	4	22	55	54	0	16	3	0	0	10	24	0	0	0	0	0	0	0	0	0	0	0	0	0	0
	Archaea	Euryarchaeota	Methanobacteria	Methanobacteriales	Methanobacteriaceae	Methanobrevibacter	NA	Seq_448	4	8	3	3	4	2	0	8	0	3	3	19	0	0	0	0	8	0	0	0	0	1	0	0	0	0	0	0	0	0	141	10	270	0	38	79	0	4	0	1	1	0	0	0	0	0	0	0	0	0	0	0	0	0
	Bacteria	Actinobacteriota	Actinobacteria	Corynebacteriales	Mycobacteriaceae	Mycobacterium	NA	Seq_449	0	0	0	0	0	0	0	0	0	0	0	0	0	0	0	0	0	0	0	0	0	0	0	0	0	0	0	0	11	0	0	0	0	0	0	0	3	36	14	8	0	28	58	42	44	25	66	0	35	56	50	39	59	34
	Bacteria	Verrucomicrobiota	Verrucomicrobiae	Pedosphaerales	Pedosphaeraceae	NA	NA	Seq_450	0	0	0	0	0	0	0	0	0	0	0	0	0	0	0	0	0	0	0	0	0	0	0	0	0	0	0	0	0	0	0	0	0	0	0	0	0	0	0	0	0	39	44	26	43	32	64	0	82	65	60	26	69	58
	Bacteria	Proteobacteria	Gammaproteobacteria	Pseudomonadales	Pseudomonadaceae	Pseudomonas	NA	Seq_451	3	0	4	5	7	4	8	36	0	0	0	18	0	0	0	0	2	0	0	0	0	2	0	0	0	0	0	0	1	0	0	0	0	0	156	0	207	123	11	0	0	0	0	0	0	11	0	0	0	0	9	0	0	0
	Bacteria	Bacteroidota	Bacteroidia	Flavobacteriales	Flavobacteriaceae	Flavobacterium	NA	Seq_452	0	0	0	0	0	0	0	0	0	0	0	0	0	0	0	0	0	0	0	0	0	0	0	0	0	0	0	0	0	0	0	0	0	0	0	0	0	0	0	0	0	32	68	41	33	23	60	0	77	44	47	86	39	55
	Bacteria	Proteobacteria	Alphaproteobacteria	Caulobacterales	Caulobacteraceae	Caulobacter	NA	Seq_453	0	0	0	0	0	0	0	0	0	0	0	0	0	0	0	0	0	0	0	0	0	0	0	0	0	0	0	12	1	5	0	0	0	0	0	0	4	2	4	3	0	32	73	47	29	31	43	0	60	80	23	46	52	55
	Bacteria	Actinobacteriota	Actinobacteria	Micrococcales	NA	NA	NA	Seq_454	0	27	3	18	20	21	0	4	46	70	13	23	74	0	47	0	7	17	0	0	0	0	0	0	0	0	0	0	0	0	1	0	8	0	4	190	8	0	0	0	0	0	0	0	0	0	0	0	0	0	0	0	0	0
	Bacteria	Actinobacteriota	Actinobacteria	Corynebacteriales	Mycobacteriaceae	Mycobacterium	NA	Seq_455	0	0	0	0	0	0	0	0	0	0	0	0	0	0	0	0	0	0	0	0	0	0	0	0	0	0	0	22	71	10	0	0	25	0	0	21	4	304	38	91	0	0	3	0	0	0	4	0	0	6	1	0	0	0
	Bacteria	Firmicutes	Clostridia	NA	NA	NA	NA	Seq_456	287	64	7	40	48	33	0	0	7	53	10	4	2	0	15	3	0	0	0	0	0	0	4	0	0	0	0	0	0	0	8	1	0	0	6	8	0	0	0	0	0	0	0	0	0	0	0	0	0	0	0	0	0	0
	Bacteria	Actinobacteriota	Thermoleophilia	Solirubrobacterales	67-14	NA	NA	Seq_457	0	0	0	0	0	0	0	0	0	0	0	0	0	0	0	0	0	0	0	0	0	0	0	0	0	0	0	21	14	6	0	0	1	0	0	41	3	104	71	333	0	0	0	0	0	0	0	0	0	0	0	3	0	2
	Bacteria	Bacteroidota	Bacteroidia	Bacteroidales	Rikenellaceae	Alistipes	NA	Seq_458	13	4	8	53	58	35	0	24	45	29	170	16	16	0	0	48	0	4	0	0	0	0	0	0	3	0	0	0	0	0	3	11	35	0	3	20	0	0	0	1	0	0	0	0	0	0	0	0	0	0	0	0	0	0
	Bacteria	Bacteroidota	Bacteroidia	Bacteroidales	Dysgonomonadaceae	NA	NA	Seq_459	0	58	2	26	30	35	0	24	27	198	17	12	43	0	102	6	2	11	0	0	0	0	0	0	0	0	0	0	0	0	0	0	0	0	0	0	0	5	0	0	0	0	0	0	0	0	0	0	0	0	0	0	0	0
	Bacteria	Verrucomicrobiota	Verrucomicrobiae	NA	NA	NA	NA	Seq_460	51	9	40	33	23	18	0	34	17	15	118	14	77	0	0	25	0	32	0	0	0	0	0	0	0	0	0	0	1	1	20	14	4	0	20	12	0	5	3	11	0	0	0	0	0	0	0	0	0	0	0	0	0	0
	Bacteria	Proteobacteria	Gammaproteobacteria	Xanthomonadales	Xanthomonadaceae	Luteimonas	NA	Seq_461	0	0	0	0	0	0	0	0	0	0	0	0	0	0	0	0	0	0	0	0	0	0	0	0	0	0	0	0	0	0	0	0	0	0	0	20	19	2	30	175	0	59	38	29	49	4	43	0	12	24	12	28	38	15
	Bacteria	Verrucomicrobiota	Verrucomicrobiae	Opitutales	Opitutaceae	Lacunisphaera	limnophila	Seq_462	0	0	0	0	0	0	0	0	0	0	0	0	0	0	0	0	0	0	0	0	0	0	0	0	0	0	0	0	0	0	0	0	0	0	0	0	0	0	0	0	0	28	24	63	64	53	40	0	63	25	43	59	53	78
	Bacteria	Firmicutes	Clostridia	Christensenellales	Christensenellaceae	Christensenellaceae_R-7_group	NA	Seq_463	4	32	1	18	28	32	0	39	12	1	26	13	0	0	0	0	0	1	0	0	0	0	0	0	0	0	0	0	0	0	40	34	5	0	148	158	0	0	0	0	0	0	0	0	0	0	0	0	0	0	0	0	0	0
	Bacteria	Proteobacteria	Alphaproteobacteria	Sphingomonadales	Sphingomonadaceae	Sphingopyxis	NA	Seq_464	0	0	0	0	0	0	0	0	0	0	0	0	0	0	0	0	0	0	0	0	0	0	0	0	0	0	0	0	0	0	0	0	0	0	0	0	0	0	0	0	0	61	40	25	26	0	72	0	73	70	155	38	21	6
	Bacteria	Proteobacteria	Alphaproteobacteria	Micropepsales	Micropepsaceae	NA	NA	Seq_465	0	0	0	0	0	0	0	0	0	0	0	0	0	0	0	0	0	0	0	0	0	0	0	0	0	0	0	45	56	63	0	0	3	0	0	4	4	7	12	15	0	27	67	24	23	3	45	0	20	37	13	24	52	42
	Bacteria	Actinobacteriota	Actinobacteria	Corynebacteriales	Nocardiaceae	Williamsia	NA	Seq_466	0	0	0	0	0	0	0	0	0	0	0	0	0	0	0	0	0	0	0	0	0	0	0	0	0	0	0	0	0	0	0	0	0	0	0	0	0	0	0	0	0	0	34	190	36	47	34	0	19	32	38	29	42	84
	Bacteria	Actinobacteriota	Actinobacteria	Corynebacteriales	Mycobacteriaceae	Mycobacterium	NA	Seq_467	0	0	0	0	0	0	0	0	0	0	0	0	0	0	0	0	0	0	0	0	0	0	0	0	0	0	0	61	11	13	0	0	6	0	0	0	0	22	152	17	0	20	32	38	16	10	27	0	38	29	29	23	22	18
	Bacteria	Bacteroidota	Bacteroidia	Chitinophagales	Chitinophagaceae	Haoranjiania	NA	Seq_468	0	0	0	0	0	0	0	0	0	0	0	0	0	0	0	0	0	0	0	0	0	0	0	0	0	0	0	178	133	79	0	0	47	0	0	7	5	77	18	39	0	0	0	0	0	0	0	0	0	0	0	0	0	0
	Bacteria	Verrucomicrobiota	Kiritimatiellae	WCHB1-41	NA	NA	NA	Seq_469	55	131	15	61	62	74	0	1	13	0	111	7	0	0	0	0	0	0	0	0	0	0	0	0	0	0	0	0	0	0	34	0	0	0	17	1	0	0	0	0	0	0	0	0	0	0	0	0	0	0	0	0	0	0
	Bacteria	Desulfobacterota	Desulfovibrionia	Desulfovibrionales	Desulfovibrionaceae	Desulfovibrio	NA	Seq_470	7	21	3	32	27	29	0	4	30	114	46	44	110	0	47	8	14	26	0	0	0	0	0	0	0	0	0	0	0	0	4	2	3	0	2	1	0	5	0	0	0	0	0	0	0	0	0	0	0	0	0	0	0	0
	Bacteria	Bacteroidota	Bacteroidia	Sphingobacteriales	Sphingobacteriaceae	Mucilaginibacter	NA	Seq_471	0	0	0	0	0	0	0	0	0	0	0	0	0	0	0	0	0	0	0	0	0	0	0	0	0	0	0	0	0	0	0	0	0	0	0	0	0	0	0	0	0	49	48	43	47	9	47	0	61	40	15	57	75	87
	Bacteria	Actinobacteriota	Thermoleophilia	Solirubrobacterales	67-14	NA	NA	Seq_472	0	0	0	0	1	0	0	0	0	0	0	0	0	0	0	0	0	0	0	0	0	0	0	0	0	0	0	8	1	0	3	0	0	0	0	11	10	47	12	31	0	30	29	16	84	30	21	0	41	21	45	45	39	51
	Bacteria	Proteobacteria	Gammaproteobacteria	Burkholderiales	Burkholderiaceae	Cupriavidus	NA	Seq_473	0	0	0	0	0	0	0	0	0	0	0	0	0	1	0	0	0	0	0	0	0	0	0	0	0	0	0	76	31	68	0	0	197	0	0	118	0	55	12	17	0	0	0	0	0	0	0	0	0	0	0	0	0	0
	Bacteria	Proteobacteria	Alphaproteobacteria	Rhizobiales	Rhizobiaceae	Aminobacter	NA	Seq_474	0	0	0	0	0	0	0	0	0	0	0	0	0	0	0	0	0	0	0	0	0	0	0	0	0	0	0	2	0	4	0	0	0	0	0	0	0	0	0	2	0	45	57	48	37	29	60	0	39	48	46	50	66	41
	Bacteria	Bacteroidota	Bacteroidia	Bacteroidales	Rikenellaceae	Alistipes	NA	Seq_475	69	0	28	36	16	14	0	30	54	9	170	7	10	0	0	53	0	0	0	0	0	0	0	0	0	0	10	0	0	0	26	20	7	0	2	6	0	0	0	4	0	0	0	0	0	0	0	0	0	0	0	0	0	0
	Bacteria	Actinobacteriota	Actinobacteria	Corynebacteriales	Mycobacteriaceae	Mycobacterium	NA	Seq_476	0	0	0	0	0	0	0	0	0	0	0	0	0	0	0	0	0	0	0	0	0	0	0	0	0	0	0	48	216	26	0	0	11	0	0	30	3	104	36	84	0	0	0	0	0	0	8	0	0	0	0	0	0	0
	Bacteria	Proteobacteria	Alphaproteobacteria	Rhizobiales	Xanthobacteraceae	Pseudolabrys	NA	Seq_477	0	0	0	0	0	0	0	0	0	0	0	0	0	0	0	0	0	0	0	0	0	0	0	0	0	0	0	95	188	45	0	0	82	0	0	17	2	13	42	81	0	0	0	0	0	0	0	0	0	0	0	0	0	0
	Bacteria	Acidobacteriota	Acidobacteriae	Acidobacteriales	Acidobacteriaceae_(Subgroup_1)	Acidipila	NA	Seq_478	0	0	0	0	0	1	0	0	0	0	0	0	0	0	0	0	0	0	0	0	0	0	0	0	0	0	0	32	346	62	0	0	23	0	0	7	0	75	9	10	0	0	0	0	0	0	0	0	0	0	0	0	0	0
	Bacteria	Proteobacteria	Gammaproteobacteria	Steroidobacterales	Steroidobacteraceae	NA	NA	Seq_479	0	0	0	0	0	0	0	0	0	0	0	0	0	0	0	0	0	0	0	0	0	0	0	0	0	0	0	0	0	0	0	0	0	0	0	0	0	0	0	0	0	7	10	7	66	107	44	0	30	53	31	67	69	72
	Bacteria	Acidobacteriota	Acidobacteriae	Acidobacteriales	Acidobacteriaceae_(Subgroup_1)	Edaphobacter	NA	Seq_480	0	0	0	0	0	0	0	0	0	0	0	0	0	3	0	0	0	0	0	0	0	0	0	0	0	0	0	63	119	11	0	0	103	0	0	51	0	30	52	129	0	0	0	0	0	0	0	0	0	0	0	0	0	0
	Bacteria	Proteobacteria	Gammaproteobacteria	Xanthomonadales	Rhodanobacteraceae	Luteibacter	NA	Seq_481	0	0	0	0	0	0	0	0	0	0	0	0	0	0	0	0	0	0	0	0	0	0	0	0	0	0	0	0	0	3	0	0	0	0	0	0	0	8	0	0	0	191	20	55	7	6	21	0	42	44	26	53	57	28
	Bacteria	Actinobacteriota	Thermoleophilia	Solirubrobacterales	67-14	NA	NA	Seq_482	0	0	0	0	0	0	0	0	0	0	0	0	0	0	0	0	0	0	0	0	0	0	0	0	0	0	0	0	0	0	0	0	0	0	0	0	0	0	0	0	0	43	29	42	52	59	54	0	54	52	44	36	52	43
	Bacteria	Bacteroidota	Bacteroidia	Chitinophagales	Chitinophagaceae	Taibaiella	NA	Seq_483	0	0	0	0	0	0	0	0	0	0	0	0	0	0	0	0	0	0	0	0	0	0	0	0	0	0	0	0	0	0	0	0	0	0	0	0	0	0	0	0	0	75	28	26	15	3	20	0	37	106	16	90	127	15
	Bacteria	Actinobacteriota	Actinobacteria	Propionibacteriales	Nocardioidaceae	Nocardioides	NA	Seq_484	0	0	0	0	0	0	0	0	0	0	0	0	0	0	0	0	0	0	0	0	0	0	0	0	0	0	0	23	3	3	0	0	0	0	0	0	18	6	21	14	0	21	35	41	87	24	23	0	29	21	42	55	28	63
	Bacteria	Actinobacteriota	Actinobacteria	Corynebacteriales	Nocardiaceae	Nocardia	NA	Seq_485	0	0	0	0	0	0	0	0	0	0	0	0	0	0	0	0	0	0	0	0	0	0	0	0	0	0	0	0	0	0	0	0	0	0	0	0	1	0	0	0	0	5	19	17	0	0	12	0	49	112	5	313	0	23
	Archaea	Crenarchaeota	Nitrososphaeria	Nitrososphaerales	Nitrososphaeraceae	Candidatus_Nitrocosmicus	NA	Seq_486	0	0	0	0	0	0	0	0	0	0	0	0	1	0	0	0	0	0	0	0	0	0	0	0	1	0	0	0	0	0	0	0	0	0	0	0	0	0	0	4	0	40	18	30	109	61	74	0	38	25	48	33	30	44
	Bacteria	Proteobacteria	Gammaproteobacteria	Burkholderiales	Alcaligenaceae	NA	NA	Seq_487	0	0	0	0	0	0	0	0	37	0	0	0	24	0	0	0	0	0	0	0	0	0	0	0	0	0	0	2	0	0	130	0	138	0	0	76	97	6	9	36	0	0	0	0	0	0	0	0	0	0	0	0	0	0
	Bacteria	Verrucomicrobiota	Verrucomicrobiae	Methylacidiphilales	Methylacidiphilaceae	NA	NA	Seq_488	1	0	240	35	24	22	0	56	5	0	7	5	0	0	0	0	0	1	0	0	0	0	0	0	0	0	0	5	59	15	0	0	21	0	0	7	0	19	7	25	0	0	0	0	0	0	0	0	0	0	0	0	0	0
	Bacteria	Actinobacteriota	Acidimicrobiia	Microtrichales	Iamiaceae	Iamia	NA	Seq_489	0	0	0	0	0	0	0	0	0	0	0	0	0	0	0	0	0	0	0	0	0	0	0	0	0	0	0	4	0	0	0	0	0	0	0	0	0	0	1	0	0	24	30	28	71	41	40	0	59	34	47	46	41	87
	Bacteria	Proteobacteria	Gammaproteobacteria	Burkholderiales	Comamonadaceae	Caenimonas	NA	Seq_490	0	0	0	0	0	0	0	0	0	0	0	0	0	0	0	0	0	0	0	0	0	0	0	0	0	0	0	0	0	0	0	0	0	0	0	0	0	0	0	0	0	52	63	54	86	20	83	0	36	68	20	26	18	23
	Bacteria	Proteobacteria	Alphaproteobacteria	Parvibaculales	Parvibaculaceae	Parvibaculum	NA	Seq_491	0	0	0	0	0	0	0	0	0	0	0	0	0	0	0	0	0	0	0	0	0	0	0	0	0	0	0	35	36	9	0	0	3	0	0	2	0	0	15	6	0	20	114	33	10	5	28	0	62	45	39	15	40	29
	Bacteria	Bacteroidota	Bacteroidia	Flavobacteriales	Crocinitomicaceae	Fluviicola	NA	Seq_492	0	0	0	0	0	0	0	0	0	0	0	0	0	0	0	0	0	0	0	0	0	0	0	0	0	0	0	0	0	0	0	0	0	0	0	0	0	0	0	0	0	64	132	51	10	3	49	0	25	33	15	19	123	21
	Bacteria	Proteobacteria	Alphaproteobacteria	Rhizobiales	Rhizobiaceae	Allorhizobium-Neorhizobium-Pararhizobium-Rhizobium	NA	Seq_493	3	4	0	0	0	0	0	0	0	0	0	0	0	0	4	2	91	0	1	80	0	65	0	0	17	0	8	7	0	4	9	9	29	0	17	0	2	0	0	5	0	4	2	8	4	89	47	0	3	4	2	8	7	9
	Bacteria	Bacteroidota	Bacteroidia	Sphingobacteriales	Sphingobacteriaceae	Mucilaginibacter	NA	Seq_494	0	0	0	0	0	0	0	0	0	0	0	0	0	0	0	0	0	0	0	0	0	0	0	0	0	0	0	0	0	0	0	0	0	0	0	0	0	0	0	0	0	59	89	33	42	15	57	0	37	37	11	35	56	73
	Bacteria	Bacteroidota	Bacteroidia	Bacteroidales	NA	NA	NA	Seq_495	90	43	3	50	18	25	0	0	37	7	8	3	4	0	0	1	0	0	0	0	0	0	0	0	0	0	0	0	3	1	19	19	2	0	43	43	1	2	19	102	0	0	0	0	0	0	0	0	0	0	0	0	0	0
	Bacteria	Verrucomicrobiota	Verrucomicrobiae	Opitutales	NA	NA	NA	Seq_496	11	25	217	39	45	37	0	86	9	0	8	13	0	2	0	0	0	0	0	0	0	0	0	0	0	0	0	0	0	0	5	4	33	0	8	0	0	0	0	0	0	0	0	0	0	0	0	0	0	0	0	0	0	0
	Bacteria	Desulfobacterota	Desulfovibrionia	Desulfovibrionales	Desulfovibrionaceae	NA	NA	Seq_497	12	9	0	24	24	37	0	25	0	67	7	13	141	0	39	0	0	56	0	0	0	0	0	0	0	0	0	0	0	0	10	14	0	0	3	0	0	61	0	0	0	0	0	0	0	0	0	0	0	0	0	0	0	0
	Bacteria	Firmicutes	Bacilli	Erysipelotrichales	NA	NA	NA	Seq_498	0	0	0	0	0	0	0	0	0	0	0	0	378	0	0	0	0	131	0	0	0	0	3	0	0	0	30	0	0	0	0	0	0	0	0	0	0	0	0	0	0	0	0	0	0	0	0	0	0	0	0	0	0	0
	Bacteria	Proteobacteria	Gammaproteobacteria	Cellvibrionales	Halieaceae	OM60(NOR5)_clade	NA	Seq_499	0	0	0	0	0	0	0	0	0	0	0	0	0	0	0	0	0	0	0	0	0	0	0	0	0	0	0	0	0	0	0	0	0	0	0	0	0	0	0	0	0	46	7	15	79	94	46	0	66	17	39	47	36	49
	Bacteria	Proteobacteria	Alphaproteobacteria	Sphingomonadales	Sphingomonadaceae	Sphingomonas	NA	Seq_500	0	0	0	0	0	0	0	0	0	0	0	0	0	0	0	0	0	0	0	0	0	0	0	0	0	0	0	0	0	0	0	0	0	0	0	0	0	0	0	0	0	17	126	86	35	26	73	0	20	41	26	15	29	47
	Bacteria	Proteobacteria	Gammaproteobacteria	Aeromonadales	Aeromonadaceae	Aeromonas	NA	Seq_501	0	0	0	0	0	0	0	0	0	0	0	0	0	0	0	108	101	22	0	62	0	52	22	0	29	0	0	0	0	0	0	0	0	0	0	0	0	0	0	0	0	0	5	0	0	6	0	0	23	6	30	17	32	26
	Bacteria	Proteobacteria	Gammaproteobacteria	Burkholderiales	Rhodocyclaceae	Dechloromonas	NA	Seq_502	0	5	300	43	37	46	0	103	0	0	0	7	0	0	0	0	0	0	0	0	0	0	0	0	0	0	0	0	0	0	0	0	0	0	0	0	0	0	0	0	0	0	0	0	0	0	0	0	0	0	0	0	0	0
	Bacteria	Bacteroidota	Bacteroidia	Bacteroidales	Tannerellaceae	NA	NA	Seq_503	0	48	3	50	59	55	0	217	16	0	0	84	0	0	0	0	0	0	0	0	0	0	0	0	0	0	0	0	0	0	0	0	0	0	0	7	0	0	0	0	0	0	0	0	0	0	0	0	0	0	0	0	0	0
	Bacteria	Actinobacteriota	Actinobacteria	Micrococcales	Microbacteriaceae	Frondihabitans	NA	Seq_504	0	0	3	0	0	0	0	0	0	0	0	0	0	0	0	0	5	0	0	0	0	0	0	0	0	0	0	2	0	0	23	0	0	0	12	0	1	1	0	3	0	24	31	29	28	75	43	0	66	25	49	37	37	43
	Bacteria	Proteobacteria	Alphaproteobacteria	Rhizobiales	Hyphomicrobiaceae	Hyphomicrobium	NA	Seq_505	15	4	3	18	34	23	0	0	20	192	72	3	9	0	112	21	0	0	0	0	0	0	0	0	0	0	0	0	1	0	3	0	0	0	0	0	1	0	1	0	0	0	0	0	0	0	0	0	0	0	0	0	0	0
	Bacteria	Proteobacteria	Alphaproteobacteria	Sphingomonadales	Sphingomonadaceae	NA	NA	Seq_506	0	0	0	0	0	0	0	0	0	0	0	0	0	0	0	0	0	0	0	0	0	0	0	0	0	0	0	0	0	0	0	0	0	0	0	0	0	0	0	0	0	44	65	48	50	20	64	0	43	59	13	31	34	57
	Bacteria	Elusimicrobiota	Endomicrobia	Endomicrobiales	Endomicrobiaceae	Endomicrobium	NA	Seq_507	169	87	0	21	12	8	0	0	0	0	0	0	0	0	0	0	0	0	0	0	0	0	0	0	0	0	0	0	0	0	152	0	14	0	40	23	0	0	1	0	0	0	0	0	0	0	0	0	0	0	0	0	0	0
	Bacteria	Myxococcota	Polyangia	Polyangiales	Sandaracinaceae	NA	NA	Seq_508	0	0	0	0	0	0	0	0	0	0	0	0	0	0	0	0	0	0	0	0	0	0	0	0	0	0	0	46	119	36	0	0	22	0	0	40	3	85	24	151	0	0	0	0	0	0	0	0	0	0	0	0	0	0
	Bacteria	Bacteroidota	Bacteroidia	Chitinophagales	Chitinophagaceae	NA	NA	Seq_509	0	0	0	0	0	0	0	0	0	0	0	0	0	0	0	0	0	0	0	0	0	0	0	0	0	0	0	61	441	23	0	0	0	0	0	0	0	0	0	0	0	0	0	0	0	0	0	0	0	0	0	0	0	0
	Bacteria	Bacteroidota	Bacteroidia	Chitinophagales	Chitinophagaceae	NA	NA	Seq_510	0	23	14	106	45	59	0	0	109	0	45	15	0	0	0	0	0	0	0	0	0	4	11	0	0	0	5	0	0	0	0	0	62	0	4	9	0	2	5	7	0	0	0	0	0	0	0	0	0	0	0	0	0	0
	Bacteria	Proteobacteria	Alphaproteobacteria	Rhizobiales	D05-2	NA	NA	Seq_511	0	0	0	0	0	0	0	0	0	0	0	0	0	0	0	0	0	0	0	0	0	0	0	0	0	0	0	0	0	0	0	0	0	0	0	0	0	0	0	0	0	34	34	31	142	10	41	0	55	49	27	29	37	36
	Bacteria	Bacteroidota	Bacteroidia	Bacteroidales	Rikenellaceae	Alistipes	NA	Seq_512	37	107	9	34	27	36	0	82	4	5	4	24	2	0	0	0	0	0	0	0	0	0	0	0	0	0	0	0	0	0	0	6	35	0	38	45	0	0	5	24	0	0	0	0	0	0	0	0	0	0	0	0	0	0
	Bacteria	Actinobacteriota	Actinobacteria	Corynebacteriales	Mycobacteriaceae	Mycobacterium	NA	Seq_513	0	0	0	0	0	0	0	0	0	1	1	0	0	0	0	0	0	0	0	0	0	0	0	0	0	0	0	98	0	20	0	0	20	0	0	18	18	31	109	86	0	18	9	13	0	14	15	0	11	0	18	11	12	0
	Bacteria	Proteobacteria	Gammaproteobacteria	Burkholderiales	Oxalobacteraceae	Herminiimonas	NA	Seq_514	0	0	0	0	0	0	0	0	0	0	0	0	0	0	0	0	0	0	0	0	0	0	0	0	0	0	0	0	0	0	0	0	0	0	0	0	0	0	0	0	0	6	56	13	59	278	12	0	20	17	10	13	26	12
	Bacteria	Actinobacteriota	Thermoleophilia	Solirubrobacterales	67-14	NA	NA	Seq_515	0	0	0	0	0	0	0	0	0	0	0	0	0	0	0	0	0	0	0	0	0	0	0	0	0	0	0	95	61	70	0	0	10	0	0	6	15	37	44	11	0	10	18	13	10	2	6	0	16	12	25	24	12	24
	Bacteria	Proteobacteria	Alphaproteobacteria	Rhizobiales	Xanthobacteraceae	NA	NA	Seq_516	0	0	0	0	0	0	0	0	0	0	0	0	0	0	0	0	0	0	0	0	0	0	0	0	0	0	0	143	106	64	0	0	21	0	0	46	12	7	47	73	0	0	0	0	0	0	0	0	0	0	0	0	0	0
	Bacteria	Bacteroidota	Bacteroidia	Bacteroidales	Rikenellaceae	Alistipes	NA	Seq_517	34	40	44	48	39	56	0	13	43	11	48	7	7	0	0	7	0	1	0	0	0	0	0	0	0	0	0	0	1	0	3	7	46	0	21	31	0	0	4	7	0	0	0	0	0	0	0	0	0	0	0	0	0	0
	Bacteria	Firmicutes	Clostridia	Lachnospirales	Lachnospiraceae	Lachnospiraceae_NK4A136_group	NA	Seq_518	0	257	47	53	37	47	0	8	27	1	0	5	0	0	0	0	0	0	0	0	0	0	0	0	0	0	0	0	0	2	0	0	3	0	8	23	0	0	0	0	0	0	0	0	0	0	0	0	0	0	0	0	0	0
	Bacteria	Proteobacteria	Gammaproteobacteria	Enterobacterales	Enterobacteriaceae	Klebsiella	NA	Seq_519	0	4	10	8	7	0	0	0	0	0	0	0	0	2	0	0	0	0	0	0	0	0	0	0	0	0	23	15	0	8	16	162	119	0	26	12	0	0	14	84	0	0	0	0	0	0	0	0	0	5	0	0	0	0
	Bacteria	Bacteroidota	Bacteroidia	Chitinophagales	Chitinophagaceae	Taibaiella	NA	Seq_520	0	0	0	0	0	0	0	0	0	0	0	0	0	0	0	0	0	0	0	0	0	0	0	0	0	0	0	0	0	0	0	0	0	0	0	0	0	0	0	0	0	96	29	21	17	5	3	0	26	20	15	173	82	27
	Bacteria	Proteobacteria	Gammaproteobacteria	Cellvibrionales	Spongiibacteraceae	BD1-7_clade	NA	Seq_521	0	0	0	0	0	0	0	0	0	0	0	0	0	0	0	0	0	0	0	0	0	0	0	0	0	0	0	0	0	0	0	0	0	0	0	0	0	0	0	0	0	25	60	19	31	36	140	0	5	106	8	31	12	39
	Bacteria	Actinobacteriota	Actinobacteria	Corynebacteriales	Mycobacteriaceae	Mycobacterium	NA	Seq_522	0	0	0	0	0	0	0	0	0	0	0	0	0	0	0	0	0	0	0	0	0	0	0	0	0	0	0	37	142	59	0	0	6	0	0	22	8	27	11	60	0	11	23	16	16	7	11	0	6	6	7	13	11	12
	Bacteria	Actinobacteriota	Actinobacteria	Corynebacteriales	Mycobacteriaceae	Mycobacterium	NA	Seq_523	0	0	0	0	0	0	0	0	0	1	1	1	0	0	0	0	2	0	0	0	0	0	0	0	0	0	0	107	25	23	3	0	21	0	0	20	2	67	149	85	0	0	0	0	0	0	0	0	3	0	0	0	0	0
	Bacteria	Proteobacteria	Alphaproteobacteria	Rhizobiales	Xanthobacteraceae	Afipia	NA	Seq_524	0	0	0	0	0	0	0	0	0	0	0	0	0	0	0	0	0	0	0	0	0	0	0	0	0	0	0	0	0	0	0	0	0	0	0	0	0	0	0	0	0	30	48	42	20	9	63	0	54	53	66	32	59	33
	Bacteria	Firmicutes	Bacilli	Bacillales	Bacillaceae	Bacillus	NA	Seq_525	0	0	0	0	0	0	0	0	0	0	0	0	0	0	0	0	0	0	0	0	0	0	0	0	0	0	0	9	2	5	0	0	13	0	0	71	4	10	70	308	0	0	0	0	2	2	4	0	0	0	1	3	4	0
	Bacteria	Proteobacteria	Gammaproteobacteria	Enterobacterales	NA	NA	NA	Seq_526	101	14	24	9	16	13	0	34	2	12	146	41	7	0	14	23	6	5	0	0	0	0	0	0	0	0	0	1	2	6	22	0	3	0	5	0	0	0	2	0	0	0	0	0	0	0	0	0	0	0	0	0	0	0
	Bacteria	Proteobacteria	Gammaproteobacteria	Burkholderiales	Oxalobacteraceae	Undibacterium	NA	Seq_527	15	5	258	38	42	28	0	96	2	0	4	6	0	0	0	0	2	0	0	0	0	0	0	0	0	0	0	0	0	9	0	0	0	0	2	0	0	0	1	0	0	0	0	0	0	0	0	0	0	0	0	0	0	0
	Bacteria	Bacteroidota	Bacteroidia	Bacteroidales	Dysgonomonadaceae	NA	NA	Seq_528	3	21	2	8	5	14	0	0	33	5	9	1	219	0	2	0	0	83	0	0	0	0	0	0	0	0	0	0	0	0	3	2	24	0	2	7	0	39	6	18	0	0	0	0	0	0	0	0	0	0	0	0	0	0
	Bacteria	Actinobacteriota	Actinobacteria	Frankiales	Nakamurellaceae	Nakamurella	NA	Seq_529	0	0	0	0	0	0	0	0	0	0	0	0	0	0	0	0	0	0	0	0	0	0	0	0	0	4	0	0	0	0	0	0	0	0	0	0	0	0	0	0	0	18	37	35	44	54	42	0	54	37	35	45	44	57
	Bacteria	Bacteroidota	Bacteroidia	Bacteroidales	NA	NA	NA	Seq_530	112	32	3	35	40	45	0	0	1	26	85	5	6	0	3	12	5	1	0	0	0	0	0	0	0	0	0	0	1	0	14	0	40	0	2	23	0	0	1	13	0	0	0	0	0	0	0	0	0	0	0	0	0	0
	Bacteria	Bacteroidota	Bacteroidia	Bacteroidales	Tannerellaceae	Parabacteroides	NA	Seq_531	0	0	0	42	41	79	0	0	3	0	149	0	6	0	0	0	0	0	0	0	0	0	0	0	0	0	0	0	0	0	0	0	185	0	0	0	0	0	0	0	0	0	0	0	0	0	0	0	0	0	0	0	0	0
	Bacteria	Actinobacteriota	Thermoleophilia	Solirubrobacterales	67-14	NA	NA	Seq_532	0	0	0	0	0	0	0	0	0	0	0	0	0	0	0	0	0	0	0	0	0	0	0	0	0	0	0	0	0	0	0	0	0	0	0	0	0	0	0	0	0	49	38	17	49	24	34	0	29	82	59	48	35	39
	Bacteria	Proteobacteria	Alphaproteobacteria	Dongiales	Dongiaceae	Dongia	NA	Seq_533	0	0	0	0	0	0	0	0	0	0	0	0	0	0	0	0	0	0	0	0	0	0	0	0	0	0	0	0	8	1	0	0	0	0	0	0	0	0	0	0	0	36	72	35	38	28	45	0	35	47	32	48	38	39
	Bacteria	Bacteroidota	Bacteroidia	Chitinophagales	Chitinophagaceae	Chitinophaga	NA	Seq_534	0	0	0	0	0	0	0	0	0	0	0	0	0	0	0	0	0	0	0	0	0	0	0	0	0	0	0	0	1	6	0	0	5	0	0	77	0	3	85	320	0	0	2	0	0	0	0	0	0	0	0	1	0	0
	Bacteria	Firmicutes	Bacilli	Lactobacillales	Streptococcaceae	Streptococcus	NA	Seq_535	0	221	12	20	13	21	9	0	0	0	0	0	0	7	1	0	17	0	4	0	28	26	14	0	0	36	70	0	0	0	0	0	0	0	0	0	0	0	0	0	0	0	0	0	0	0	0	0	0	0	0	0	0	0
	Bacteria	Proteobacteria	Gammaproteobacteria	Burkholderiales	Methylophilaceae	Methylotenera	versatilis	Seq_536	0	0	0	0	0	0	0	0	0	0	0	0	0	0	0	0	0	0	0	0	0	0	0	0	0	0	0	0	0	0	0	0	0	0	0	0	0	0	0	0	0	12	16	36	44	26	37	0	27	50	36	82	58	75
	Bacteria	Bacteroidota	Bacteroidia	Bacteroidales	Dysgonomonadaceae	Candidatus_Symbiothrix	NA	Seq_537	8	4	20	71	42	43	0	2	90	25	104	12	5	0	0	34	0	0	0	0	0	0	0	0	0	0	0	0	1	0	0	9	23	0	1	0	0	0	0	3	0	0	0	0	0	0	0	0	0	0	0	0	0	0
	Bacteria	Actinobacteriota	Thermoleophilia	Solirubrobacterales	Solirubrobacteraceae	Solirubrobacter	NA	Seq_538	0	0	0	0	0	0	0	0	0	0	0	0	0	0	0	0	0	0	0	0	0	0	0	0	0	0	0	0	5	3	0	0	0	0	0	0	0	0	0	0	0	7	48	10	88	22	16	0	38	38	45	61	56	59
	Bacteria	Bacteroidota	Bacteroidia	Sphingobacteriales	Sphingobacteriaceae	Mucilaginibacter	NA	Seq_539	0	0	0	0	0	0	0	0	0	0	0	0	0	0	0	0	0	0	0	0	0	0	0	0	0	0	0	18	0	3	0	0	0	0	0	0	0	0	1	0	0	27	37	19	99	10	20	0	52	34	34	57	22	62
	Bacteria	Firmicutes	Bacilli	Erysipelotrichales	Erysipelotrichaceae	NA	NA	Seq_540	0	0	1	7	2	5	0	0	0	0	0	0	0	0	0	0	30	0	272	2	2	22	0	135	2	0	0	0	0	0	0	0	0	0	0	0	0	0	0	0	0	0	0	0	0	11	0	0	0	1	1	0	0	1
	Bacteria	Firmicutes	Negativicutes	Acidaminococcales	Acidaminococcaceae	NA	NA	Seq_541	29	59	16	35	34	46	0	20	9	67	26	29	22	0	11	3	17	9	0	0	0	0	0	0	0	0	0	0	0	0	0	6	18	0	23	12	0	2	0	0	0	0	0	0	0	0	0	0	0	0	0	0	0	0
	Bacteria	Bacteroidota	Bacteroidia	Bacteroidales	Dysgonomonadaceae	Candidatus_Symbiothrix	NA	Seq_542	7	21	25	131	53	50	0	2	147	10	15	20	2	0	0	1	0	0	0	0	0	0	0	0	0	0	0	0	0	4	0	0	3	0	0	0	0	0	0	0	0	0	0	0	0	0	0	0	0	0	0	0	0	0
	Bacteria	Desulfobacterota	Desulfovibrionia	Desulfovibrionales	NA	NA	NA	Seq_543	13	55	5	34	30	40	0	27	26	57	19	25	82	0	16	5	5	28	0	0	0	1	0	0	2	4	0	0	0	0	0	2	4	0	3	2	0	6	0	0	0	0	0	0	0	0	0	0	0	0	0	0	0	0
	Bacteria	Actinobacteriota	Actinobacteria	Micrococcales	NA	NA	NA	Seq_544	0	0	0	3	4	5	0	1	0	0	0	0	0	0	1	32	4	98	64	16	0	0	69	28	2	0	13	5	7	0	1	0	1	0	0	10	0	54	5	17	0	3	0	0	2	0	0	0	2	31	2	3	2	4
	Bacteria	Actinobacteriota	Actinobacteria	Streptomycetales	Streptomycetaceae	Kitasatospora	NA	Seq_545	0	0	0	0	0	0	0	0	0	0	0	0	0	0	0	0	0	0	0	0	0	0	0	0	0	0	0	0	0	0	0	0	0	0	0	0	0	0	0	0	0	21	39	51	61	18	28	0	23	21	28	35	93	70
	Bacteria	Synergistota	Synergistia	Synergistales	Synergistaceae	NA	NA	Seq_546	2	9	0	9	12	14	0	18	13	13	64	5	109	0	6	9	0	40	0	0	0	0	0	0	0	0	0	0	0	0	14	4	42	0	17	29	0	53	0	2	0	0	0	0	0	0	0	0	3	0	0	0	0	0
	Bacteria	Bacteroidota	Bacteroidia	Cytophagales	Microscillaceae	OLB12	NA	Seq_547	0	0	0	0	0	0	0	0	0	0	0	0	0	0	0	0	0	0	0	0	0	0	0	0	0	0	0	0	0	0	0	0	0	0	0	0	0	0	0	0	0	25	21	14	40	48	32	0	61	31	23	48	48	95
	Bacteria	Proteobacteria	Alphaproteobacteria	Micropepsales	Micropepsaceae	NA	NA	Seq_548	0	0	0	0	0	0	0	0	0	0	0	0	0	0	0	0	0	0	0	0	0	0	0	0	0	0	0	9	27	7	0	0	0	0	0	0	0	0	0	0	0	34	81	55	21	14	35	0	35	44	20	33	40	28
	Bacteria	Bacteroidota	Bacteroidia	Bacteroidales	Tannerellaceae	Parabacteroides	NA	Seq_549	0	36	9	45	53	54	7	123	19	0	50	49	0	1	0	0	0	0	0	0	0	0	0	0	0	0	0	0	0	0	0	0	27	0	0	7	0	0	0	0	0	0	0	0	0	0	0	0	0	0	0	0	0	0
	Bacteria	Proteobacteria	Gammaproteobacteria	Xanthomonadales	Rhodanobacteraceae	Chujaibacter	NA	Seq_550	0	0	0	0	0	0	0	0	0	0	0	0	0	0	0	0	0	0	0	0	0	0	0	0	0	0	0	48	8	24	0	0	0	0	0	3	287	57	45	7	0	0	0	0	0	0	0	0	0	0	0	0	0	0
	Bacteria	Proteobacteria	Alphaproteobacteria	Caulobacterales	Caulobacteraceae	Brevundimonas	basaltis	Seq_551	0	0	0	0	0	0	0	0	0	0	0	0	0	0	0	0	0	0	0	0	0	0	0	0	0	0	0	0	0	0	0	0	0	0	0	0	0	0	0	0	0	62	43	43	26	2	86	0	22	88	17	67	9	14
	Bacteria	Desulfobacterota	Desulfovibrionia	Desulfovibrionales	Desulfovibrionaceae	Desulfovibrio	NA	Seq_552	0	0	3	3	0	2	0	0	0	0	0	0	0	0	0	0	0	0	136	154	0	3	3	91	51	0	31	0	0	0	0	0	0	0	0	0	0	0	0	0	0	0	0	0	0	0	0	0	0	0	0	0	0	0
	Bacteria	Proteobacteria	Alphaproteobacteria	Rhizobiales	Xanthobacteraceae	Rhodopseudomonas	NA	Seq_553	0	0	0	0	0	0	0	0	0	0	0	0	0	0	0	0	0	0	0	0	0	0	0	0	0	0	0	0	0	0	0	0	0	0	0	0	0	0	0	0	0	33	58	43	26	9	62	0	35	42	37	29	56	46
	Bacteria	Desulfobacterota	Desulfovibrionia	Desulfovibrionales	Desulfovibrionaceae	Desulfovibrio	NA	Seq_554	2	20	4	22	29	27	0	122	30	28	4	35	84	0	8	0	0	38	0	0	0	0	0	0	0	0	0	0	0	0	0	0	6	0	3	3	0	10	0	0	0	0	0	0	0	0	0	0	0	0	0	0	0	0
	Bacteria	Actinobacteriota	Actinobacteria	Corynebacteriales	Mycobacteriaceae	Mycobacterium	NA	Seq_555	0	0	0	0	0	2	0	3	21	0	5	0	11	0	0	3	0	0	0	0	0	0	0	0	0	0	0	4	11	4	0	1	91	0	0	207	0	54	9	33	0	0	0	4	0	0	2	0	6	1	0	0	0	0
	Bacteria	Firmicutes	Clostridia	Lachnospirales	Lachnospiraceae	NA	NA	Seq_556	0	0	231	38	49	35	0	76	0	16	2	9	0	0	0	0	8	0	0	0	0	2	6	0	0	0	0	0	0	0	0	0	0	0	0	0	0	0	0	0	0	0	0	0	0	0	0	0	0	0	0	0	0	0
	Bacteria	Desulfobacterota	Desulfovibrionia	Desulfovibrionales	Desulfovibrionaceae	Desulfovibrio	NA	Seq_557	0	0	1	15	14	17	0	19	9	121	19	34	73	0	113	0	10	24	0	0	0	0	0	0	0	0	0	0	0	0	0	0	0	0	0	0	2	0	0	0	0	0	0	0	0	0	0	0	0	0	0	0	0	0
	Bacteria	Bacteroidota	Bacteroidia	Bacteroidales	Paludibacteraceae	NA	NA	Seq_558	0	67	0	18	11	27	0	11	85	0	0	10	126	0	0	0	0	32	0	0	0	0	0	0	0	0	28	0	0	0	0	0	3	0	5	0	9	34	1	3	0	0	0	0	0	0	0	0	0	0	0	0	0	0
	Bacteria	Proteobacteria	Gammaproteobacteria	Xanthomonadales	Rhodanobacteraceae	Frateuria	NA	Seq_559	0	0	0	0	0	0	0	0	0	0	0	0	0	0	0	0	0	0	0	0	0	0	0	0	0	0	0	47	166	43	0	0	20	0	0	0	0	10	13	14	0	47	19	0	4	0	14	0	1	52	3	10	0	6
	Bacteria	Bacteroidota	Bacteroidia	Bacteroidales	Dysgonomonadaceae	Candidatus_Armantifilum	NA	Seq_560	0	287	20	42	30	58	0	0	2	0	8	0	0	0	0	0	0	0	0	0	0	0	0	0	0	0	0	0	0	0	0	0	6	0	9	0	0	0	3	4	0	0	0	0	0	0	0	0	0	0	0	0	0	0
	Bacteria	Actinobacteriota	Actinobacteria	Propionibacteriales	Nocardioidaceae	Aeromicrobium	ginsengisoli	Seq_561	0	0	0	0	0	0	0	0	0	0	0	0	0	0	0	0	0	0	0	0	0	0	0	0	0	0	0	0	0	0	0	0	0	0	0	0	0	0	0	2	0	24	38	24	30	27	55	0	54	40	23	31	52	69
	Bacteria	Bacteroidota	Bacteroidia	Sphingobacteriales	Sphingobacteriaceae	Mucilaginibacter	NA	Seq_562	0	0	0	0	0	0	0	0	0	0	0	0	0	0	0	0	0	0	0	0	0	0	0	0	0	0	0	202	25	22	0	0	0	0	0	0	0	0	6	0	0	20	51	8	9	4	21	0	10	10	5	17	26	31
	Bacteria	Proteobacteria	Alphaproteobacteria	Micropepsales	Micropepsaceae	NA	NA	Seq_563	0	0	0	0	0	0	0	0	0	0	0	0	0	0	0	0	0	0	0	0	0	0	0	0	0	0	0	62	27	51	0	0	17	0	0	11	25	42	25	49	0	29	26	13	0	0	17	0	16	17	0	13	17	10
	Bacteria	Bacteroidota	Bacteroidia	Chitinophagales	Chitinophagaceae	Flavitalea	NA	Seq_564	0	0	0	0	0	0	0	0	0	0	0	0	0	0	0	0	0	0	0	0	0	0	0	0	0	0	0	1	0	0	0	0	0	0	0	0	0	0	0	0	0	51	52	56	27	9	80	0	56	38	14	12	43	28
	Bacteria	Bacteroidota	Bacteroidia	Sphingobacteriales	Sphingobacteriaceae	Sphingobacterium	NA	Seq_565	0	0	0	0	0	0	0	0	0	0	0	0	0	0	0	0	269	0	0	0	0	192	0	0	0	0	0	0	0	0	0	0	0	0	0	0	0	0	0	0	0	2	0	0	0	0	0	0	0	0	0	0	4	0
	Bacteria	Bacteroidota	Bacteroidia	Sphingobacteriales	Sphingobacteriaceae	Mucilaginibacter	NA	Seq_566	0	0	0	0	0	0	0	0	0	0	0	0	0	0	0	0	0	0	0	0	0	0	0	0	0	0	0	0	0	0	0	0	0	0	0	0	0	0	0	0	0	21	51	17	5	5	19	0	36	55	126	46	50	35
	Bacteria	Firmicutes	Clostridia	Oscillospirales	Ruminococcaceae	NA	NA	Seq_567	3	65	2	22	23	26	0	41	25	23	5	16	80	0	10	2	0	25	0	0	3	0	0	0	0	0	0	0	0	0	8	6	17	0	12	8	0	42	0	1	0	0	0	0	0	0	0	0	0	0	0	0	0	0
	Bacteria	Proteobacteria	Alphaproteobacteria	Caulobacterales	Caulobacteraceae	NA	NA	Seq_568	0	0	0	0	0	0	0	0	0	0	0	0	0	0	0	0	0	0	0	0	0	0	0	0	0	0	0	107	58	40	0	0	10	0	0	25	2	17	79	111	0	0	2	2	3	0	0	0	0	0	0	5	0	3
	Bacteria	Bacteroidota	Bacteroidia	Sphingobacteriales	Sphingobacteriaceae	Pedobacter	NA	Seq_569	0	0	0	0	0	0	0	0	0	0	0	0	0	0	0	0	0	0	0	0	0	0	0	0	0	0	0	0	0	0	0	0	0	0	0	0	0	0	0	0	0	5	256	27	15	15	25	0	27	21	15	13	21	24
	Bacteria	Proteobacteria	Alphaproteobacteria	Sphingomonadales	Sphingomonadaceae	Novosphingobium	NA	Seq_570	0	0	0	0	0	0	0	0	0	0	0	0	0	0	0	0	0	0	0	0	0	0	0	0	0	0	0	3	0	0	0	0	0	0	0	0	0	0	0	0	0	26	30	43	30	31	29	0	43	34	57	33	51	52
	Bacteria	Proteobacteria	Gammaproteobacteria	Xanthomonadales	Rhodanobacteraceae	Dyella	japonica	Seq_571	0	0	0	0	0	0	0	0	0	0	0	0	0	0	0	0	0	0	0	0	0	0	0	0	0	0	0	5	52	25	0	0	0	0	0	0	0	0	0	10	0	47	33	25	13	0	147	0	2	43	5	2	21	30
	Bacteria	Proteobacteria	Gammaproteobacteria	Xanthomonadales	Xanthomonadaceae	Pseudoxanthomonas	yeongjuensis	Seq_572	0	0	0	0	0	0	0	0	0	0	0	0	0	0	0	0	0	0	0	0	0	0	0	0	0	0	0	0	0	0	0	0	0	0	0	0	0	0	0	0	0	17	53	81	29	2	82	0	41	58	11	25	43	18
	Bacteria	Actinobacteriota	Actinobacteria	Propionibacteriales	Nocardioidaceae	Nocardioides	NA	Seq_573	0	0	0	0	0	0	0	0	0	0	0	0	0	0	0	0	0	0	0	0	0	0	0	0	0	0	0	0	0	0	0	0	0	0	0	0	2	4	0	0	0	23	36	32	49	33	46	0	43	30	40	25	34	61
	Bacteria	Firmicutes	Clostridia	Oscillospirales	NA	NA	NA	Seq_574	0	0	0	0	7	7	0	0	296	0	8	0	113	0	0	0	0	0	0	0	0	0	0	0	0	0	0	0	6	0	0	0	0	0	4	8	0	0	4	3	0	0	0	0	0	0	0	0	0	0	0	0	0	0
	Bacteria	Proteobacteria	Alphaproteobacteria	Rhizobiales	Xanthobacteraceae	NA	NA	Seq_575	0	0	0	0	0	0	0	0	0	0	0	0	0	0	0	0	0	0	0	0	0	0	0	0	0	0	0	117	20	18	0	0	5	0	0	36	8	67	68	116	0	0	0	0	0	0	0	0	0	0	0	0	0	0
	Bacteria	Bacteroidota	Bacteroidia	Bacteroidales	Dysgonomonadaceae	NA	NA	Seq_576	179	0	3	58	53	28	0	0	22	54	9	8	1	0	0	0	0	1	0	0	0	0	0	0	0	0	0	0	0	0	4	35	0	0	0	0	0	0	0	0	0	0	0	0	0	0	0	0	0	0	0	0	0	0
	Bacteria	Proteobacteria	Alphaproteobacteria	Rhizobiales	Xanthobacteraceae	NA	NA	Seq_577	0	0	0	0	0	0	0	0	0	0	0	0	0	0	0	0	0	0	0	0	0	0	0	0	0	0	0	29	6	3	0	0	0	0	0	5	3	1	8	8	0	45	45	23	31	14	32	0	38	39	22	24	47	31
	Bacteria	Firmicutes	Clostridia	Lachnospirales	Lachnospiraceae	Lachnoclostridium	NA	Seq_578	127	146	10	36	31	31	0	0	0	5	2	5	0	0	0	0	0	0	0	0	2	6	4	0	0	0	36	0	0	3	4	0	0	0	5	1	0	0	0	0	0	0	0	0	0	0	0	0	0	0	0	0	0	0
	Bacteria	Proteobacteria	Alphaproteobacteria	Sphingomonadales	Sphingomonadaceae	Altererythrobacter	NA	Seq_579	0	0	0	0	0	0	0	0	0	0	0	0	0	0	0	0	0	0	0	0	0	0	0	0	0	0	0	0	0	0	0	0	0	0	0	0	0	0	0	0	0	43	64	51	29	0	55	0	50	64	15	23	26	33
	Bacteria	Proteobacteria	Gammaproteobacteria	Burkholderiales	Methylophilaceae	NA	NA	Seq_580	0	0	0	0	0	0	0	0	0	0	0	0	0	0	0	0	0	0	0	0	0	0	0	0	0	0	0	0	0	0	0	0	0	0	0	0	0	0	0	0	0	33	55	15	44	24	41	0	37	41	16	30	52	65
	Bacteria	Proteobacteria	Alphaproteobacteria	Micropepsales	Micropepsaceae	NA	NA	Seq_581	0	0	0	0	0	0	0	0	0	0	0	0	0	0	0	0	0	0	0	0	0	0	0	0	0	0	0	97	103	23	0	0	25	0	0	29	0	29	39	107	0	0	0	0	0	0	0	0	0	0	0	0	0	0
	Bacteria	Proteobacteria	Alphaproteobacteria	Rhizobiales	Hyphomicrobiaceae	Hyphomicrobium	denitrificans	Seq_582	0	0	0	0	0	0	0	0	0	0	0	0	0	0	0	0	0	0	0	0	0	0	0	0	0	0	0	134	19	30	1	0	33	0	0	30	36	35	65	53	0	0	0	2	0	0	0	0	3	0	4	6	0	0
	Bacteria	Acidobacteriota	Blastocatellia	Blastocatellales	Blastocatellaceae	Stenotrophobacter	NA	Seq_583	0	0	0	0	0	0	0	0	0	0	0	0	0	0	0	0	0	0	0	0	0	0	0	0	0	0	0	0	0	0	0	0	0	0	0	0	0	0	0	0	0	33	31	31	44	11	41	0	54	71	53	36	27	18
	Bacteria	Desulfobacterota	Desulfovibrionia	Desulfovibrionales	Desulfovibrionaceae	Desulfovibrio	NA	Seq_584	0	0	6	10	5	10	0	0	0	0	0	0	0	0	0	0	0	0	231	12	0	0	0	167	2	0	0	0	0	0	0	0	0	0	0	0	0	0	0	0	0	0	0	0	0	6	0	0	0	0	0	0	0	0
	Bacteria	Bacteroidota	Bacteroidia	Bacteroidales	Rikenellaceae	Alistipes	NA	Seq_585	24	28	76	47	39	47	0	49	19	11	15	17	0	0	0	0	0	0	0	0	0	6	0	0	0	0	0	0	0	2	1	36	11	0	12	8	0	0	0	0	0	0	0	0	0	0	0	0	0	0	0	0	0	0
	Bacteria	Actinobacteriota	Actinobacteria	Micrococcales	Microbacteriaceae	Cryobacterium	NA	Seq_586	0	0	2	0	0	0	0	0	0	0	0	0	0	0	0	0	0	0	0	0	0	3	0	0	0	0	0	19	0	2	11	0	0	0	2	0	0	0	1	9	0	101	30	13	19	48	22	0	25	11	24	27	36	40
	Bacteria	Proteobacteria	Gammaproteobacteria	Burkholderiales	Chitinibacteraceae	Silvimonas	NA	Seq_587	0	0	0	0	0	0	0	0	0	0	0	0	0	0	0	0	0	0	0	0	0	0	0	0	0	0	0	156	100	24	0	0	160	0	0	0	0	0	4	0	0	0	0	0	0	0	0	0	0	0	0	0	0	0
	Bacteria	Bacteroidota	Bacteroidia	Bacteroidales	Rikenellaceae	Anaerocella	NA	Seq_588	38	24	23	52	49	32	0	9	36	39	27	8	0	1	0	6	0	0	0	0	0	0	0	0	0	0	0	0	0	2	33	18	22	0	15	6	0	0	1	2	0	0	0	0	0	0	0	0	0	0	0	0	0	0
	Bacteria	Actinobacteriota	Actinobacteria	Propionibacteriales	Nocardioidaceae	Marmoricola	NA	Seq_589	0	0	0	0	0	0	0	0	0	0	0	0	0	0	0	0	0	0	0	0	0	0	0	0	0	0	0	0	0	0	0	0	0	0	0	0	1	1	0	0	0	37	43	49	48	21	52	0	29	28	21	42	25	46
	Bacteria	Proteobacteria	Gammaproteobacteria	Xanthomonadales	Xanthomonadaceae	Pseudoxanthomonas	humi	Seq_590	0	0	0	0	0	0	0	0	0	0	0	0	0	0	0	0	0	0	0	0	0	0	0	0	0	0	0	0	0	0	0	0	0	0	0	0	0	0	0	0	0	43	57	75	26	4	56	0	37	56	21	22	32	14
	Bacteria	Cyanobacteria	Vampirivibrionia	Gastranaerophilales	NA	NA	NA	Seq_591	75	52	1	38	43	54	0	0	10	1	59	3	0	0	0	0	0	0	0	0	0	0	0	0	0	0	0	0	0	0	9	0	18	0	20	51	0	0	0	6	0	0	0	0	0	0	0	0	0	0	0	0	0	0
	Bacteria	Bacteroidota	Bacteroidia	Bacteroidales	Rikenellaceae	Alistipes	NA	Seq_592	0	0	5	38	43	61	0	177	0	0	22	71	0	0	0	0	0	0	0	0	0	0	0	0	0	0	0	0	0	0	0	0	6	0	0	9	6	0	0	2	0	0	0	0	0	0	0	0	0	0	0	0	0	0
	Bacteria	Bacteroidota	Bacteroidia	Sphingobacteriales	Sphingobacteriaceae	Pedobacter	NA	Seq_593	0	0	0	0	0	0	0	0	0	0	0	0	0	0	0	0	0	0	0	0	0	0	0	0	0	0	0	0	0	0	0	0	0	0	0	0	0	0	0	0	0	20	58	57	22	23	61	0	41	41	24	33	25	35
	Bacteria	Proteobacteria	Alphaproteobacteria	Rhizobiales	Kaistiaceae	Kaistia	NA	Seq_594	0	0	0	0	0	0	0	0	0	0	0	0	0	0	0	0	0	0	0	0	0	0	0	0	0	0	0	227	4	17	2	0	3	0	0	3	0	0	169	12	0	0	0	0	0	0	0	0	0	0	0	0	0	0
	Bacteria	Bacteroidota	Bacteroidia	Bacteroidales	Dysgonomonadaceae	Candidatus_Symbiothrix	NA	Seq_595	0	86	157	27	23	56	0	61	1	0	9	3	0	0	0	0	0	0	0	0	0	0	0	0	0	0	3	0	0	5	0	0	2	0	0	0	0	3	0	0	0	0	0	0	0	0	0	0	0	0	0	0	0	0
	Bacteria	Bacteroidota	Bacteroidia	Bacteroidales	Dysgonomonadaceae	NA	NA	Seq_596	180	13	17	33	37	18	0	5	13	16	6	4	7	0	0	0	0	0	0	0	0	0	0	0	0	0	14	0	0	5	30	23	4	0	8	0	0	0	1	2	0	0	0	0	0	0	0	0	0	0	0	0	0	0
	Bacteria	Bacteroidota	Bacteroidia	Chitinophagales	Chitinophagaceae	NA	NA	Seq_597	0	0	0	0	0	0	0	0	0	0	0	0	0	0	0	0	0	0	0	208	0	0	22	0	68	0	55	0	0	0	0	0	0	0	0	0	0	0	0	0	0	5	3	8	9	0	4	0	26	4	3	7	8	5
	Bacteria	Bacteroidota	Bacteroidia	Sphingobacteriales	NS11-12_marine_group	NA	NA	Seq_598	0	0	0	0	0	0	0	0	0	0	0	0	0	0	0	0	0	0	0	0	0	0	0	0	0	0	0	0	0	0	0	0	0	0	0	0	0	0	0	0	0	10	28	41	20	14	59	0	87	54	33	26	22	38
	Bacteria	Bacteroidota	Bacteroidia	Bacteroidales	Bacteroidaceae	Bacteroides	NA	Seq_599	1	0	2	7	6	0	0	0	145	0	151	0	57	0	0	46	0	0	0	0	0	0	5	0	0	0	0	0	0	0	0	2	0	0	0	9	0	0	0	0	0	0	0	0	0	0	0	0	0	0	0	0	0	0
	Bacteria	Bacteroidota	Bacteroidia	Chitinophagales	Chitinophagaceae	Taibaiella	NA	Seq_600	0	0	0	0	0	0	0	0	0	0	0	0	0	0	0	0	0	0	0	0	0	0	0	0	0	0	0	0	0	0	0	0	3	0	0	0	0	0	0	0	0	22	24	12	21	34	61	0	22	32	36	42	47	73
	Bacteria	Proteobacteria	Alphaproteobacteria	Rhizobiales	Xanthobacteraceae	NA	NA	Seq_601	0	0	0	0	0	0	0	0	0	0	0	0	0	0	0	3	37	0	0	0	0	14	0	0	0	0	169	46	65	23	0	0	2	0	0	0	0	2	4	7	0	0	11	0	0	0	15	0	0	0	13	11	0	6
	Bacteria	Planctomycetota	vadinHA49	NA	NA	NA	NA	Seq_602	50	48	5	16	31	24	0	11	18	38	12	7	90	0	30	2	0	29	0	0	0	0	0	0	0	0	0	0	0	0	0	2	0	0	0	0	5	10	0	0	0	0	0	0	0	0	0	0	0	0	0	0	0	0
	Bacteria	Proteobacteria	Alphaproteobacteria	Rhizobiales	Rhizobiaceae	Allorhizobium-Neorhizobium-Pararhizobium-Rhizobium	NA	Seq_603	0	0	0	0	0	0	0	0	0	0	0	0	0	0	0	0	0	0	0	0	0	0	0	0	0	0	0	0	0	0	0	0	0	0	0	0	0	0	0	0	0	23	50	63	23	21	71	0	17	50	35	26	19	30
	Bacteria	Bacteroidota	Bacteroidia	Bacteroidales	Rikenellaceae	Alistipes	NA	Seq_605	0	74	21	74	41	39	0	35	26	0	29	21	0	0	0	0	0	0	0	0	0	0	0	0	0	0	0	0	0	0	0	0	21	0	17	25	0	0	0	2	0	0	0	0	0	0	0	0	0	0	0	0	0	0
	Bacteria	Proteobacteria	Alphaproteobacteria	Rhizobiales	Rhizobiaceae	Aminobacter	NA	Seq_606	0	0	0	0	0	0	0	0	0	0	0	0	0	0	0	0	0	0	0	0	0	0	0	0	0	0	0	0	0	0	0	0	0	0	0	0	0	0	0	0	0	19	28	45	10	2	23	0	82	69	59	37	41	10
	Bacteria	Bacteroidota	Bacteroidia	Chitinophagales	Chitinophagaceae	NA	NA	Seq_607	0	0	0	0	0	0	0	0	0	0	0	0	0	0	0	0	0	0	0	0	0	0	0	0	0	0	0	0	0	0	0	0	0	0	0	0	0	0	0	0	0	47	38	34	32	15	44	0	41	34	28	36	35	40
	Bacteria	Firmicutes	Clostridia	Lachnospirales	Lachnospiraceae	NA	NA	Seq_608	51	0	80	26	26	19	0	23	0	10	0	0	0	0	0	0	0	0	0	0	0	0	5	0	0	9	23	0	0	16	72	45	0	0	11	6	0	0	0	0	0	0	0	0	0	0	0	0	0	0	0	0	0	0
	Bacteria	Firmicutes	Clostridia	Oscillospirales	Ruminococcaceae	Candidatus_Soleaferrea	NA	Seq_609	0	0	0	0	0	0	0	0	0	0	0	0	0	0	0	0	68	0	4	226	0	39	11	0	59	0	15	0	0	0	0	0	0	0	0	0	0	0	0	0	0	0	0	0	0	0	0	0	0	0	0	0	0	0
	Bacteria	Planctomycetota	Planctomycetes	Isosphaerales	Isosphaeraceae	NA	NA	Seq_610	0	0	0	0	0	0	0	0	0	0	0	0	0	0	0	0	0	0	0	0	0	0	0	0	0	0	0	0	0	0	0	0	0	0	0	29	13	4	21	89	0	27	18	17	30	5	19	0	10	25	20	31	30	33
	Bacteria	Proteobacteria	Gammaproteobacteria	Pseudomonadales	Pseudomonadaceae	Pseudomonas	NA	Seq_611	0	0	0	0	0	0	0	0	0	0	0	0	0	0	0	0	0	0	0	37	0	3	0	0	12	0	0	0	0	0	0	0	0	0	0	17	0	0	27	115	0	0	0	0	0	210	0	0	0	0	0	0	0	0
	Bacteria	Actinobacteriota	Actinobacteria	Frankiales	Nakamurellaceae	Nakamurella	NA	Seq_612	0	0	0	0	0	0	0	0	0	0	0	0	0	0	0	0	0	0	0	0	0	0	0	0	0	0	0	0	0	0	0	0	0	0	0	0	1	1	0	1	0	15	47	22	44	32	32	0	27	26	43	48	34	47
	Bacteria	Proteobacteria	Alphaproteobacteria	Sphingomonadales	Sphingomonadaceae	Sphingomonas	NA	Seq_613	0	0	0	0	0	0	0	0	0	0	0	0	0	0	0	0	0	0	0	0	0	0	0	0	0	0	0	0	0	0	0	0	0	0	0	0	0	0	0	0	0	34	45	33	11	23	64	0	13	36	38	41	45	34
	Bacteria	Proteobacteria	Alphaproteobacteria	Acetobacterales	Acetobacteraceae	NA	NA	Seq_614	0	0	0	0	0	0	0	0	0	0	0	0	0	1	0	0	0	0	0	0	0	0	0	0	0	0	0	51	21	20	0	0	126	0	0	17	17	27	59	77	0	0	0	0	0	0	0	0	0	0	0	0	0	0
	Bacteria	Verrucomicrobiota	Verrucomicrobiae	Chthoniobacterales	Xiphinematobacteraceae	Candidatus_Xiphinematobacter	NA	Seq_615	0	0	0	0	0	0	0	0	0	0	0	0	0	0	0	0	0	0	0	0	0	0	0	0	0	0	0	203	0	12	0	0	0	0	0	0	0	0	200	0	0	0	0	0	0	0	0	0	0	0	0	0	0	0
	Bacteria	Verrucomicrobiota	Verrucomicrobiae	Opitutales	Puniceicoccaceae	Cerasicoccus	NA	Seq_616	176	65	3	8	18	14	0	0	0	6	0	2	0	0	0	0	0	0	0	1	0	0	0	0	0	0	0	0	0	0	55	2	0	0	54	11	0	0	0	0	0	0	0	0	0	0	0	0	0	0	0	0	0	0
	Bacteria	Firmicutes	Clostridia	Christensenellales	Christensenellaceae	Christensenellaceae_R-7_group	NA	Seq_617	0	2	9	5	8	3	0	9	8	5	7	5	4	0	0	2	0	4	0	0	0	0	0	0	0	0	0	0	0	6	24	104	93	0	70	35	0	10	0	1	0	0	0	0	0	0	0	0	0	0	0	0	0	0
	Bacteria	Planctomycetota	vadinHA49	NA	NA	NA	NA	Seq_618	18	10	0	16	25	16	0	19	21	82	3	21	78	0	53	0	4	25	0	0	0	0	0	0	0	0	0	0	0	0	6	0	4	0	3	0	3	7	0	0	0	0	0	0	0	0	0	0	0	0	0	0	0	0
	Bacteria	Proteobacteria	Alphaproteobacteria	Caulobacterales	Caulobacteraceae	Caulobacter	NA	Seq_619	0	0	0	0	0	0	0	0	0	0	0	0	0	0	0	0	0	0	0	0	0	0	0	0	0	0	0	2	0	0	0	0	0	0	0	0	0	0	0	0	0	5	66	20	26	25	43	0	22	76	14	45	41	26
	Bacteria	Firmicutes	Clostridia	Christensenellales	Christensenellaceae	Christensenellaceae_R-7_group	NA	Seq_620	15	7	23	21	11	17	0	26	9	21	43	5	3	0	12	14	0	0	1	0	0	0	0	0	0	0	10	0	0	0	26	23	18	0	79	27	0	0	0	0	0	0	0	0	0	0	0	0	0	0	0	0	0	0
	Bacteria	Bacteroidota	NA	NA	NA	NA	NA	Seq_621	0	0	0	0	0	0	0	0	0	0	0	0	0	0	0	0	0	0	0	0	0	0	0	0	0	0	0	0	0	0	0	0	0	0	0	0	0	0	0	0	0	21	27	38	20	6	54	0	74	59	22	47	35	8
	Bacteria	Proteobacteria	Alphaproteobacteria	Sphingomonadales	Sphingomonadaceae	Altererythrobacter	NA	Seq_622	0	0	0	0	0	0	0	0	0	0	0	0	0	0	0	0	0	0	0	0	0	0	0	0	0	0	0	0	0	0	0	0	0	0	0	0	0	0	0	0	0	46	19	17	35	30	47	0	39	28	41	26	30	51
	Bacteria	Proteobacteria	Gammaproteobacteria	Burkholderiales	TRA3-20	NA	NA	Seq_623	0	0	0	0	0	0	0	0	0	0	0	0	0	0	0	0	0	0	0	0	0	0	0	0	0	0	0	0	0	0	0	0	0	0	0	0	0	0	0	0	0	18	17	27	29	49	30	0	60	17	23	49	37	53
	Bacteria	Bacteroidota	Bacteroidia	Chitinophagales	Chitinophagaceae	Taibaiella	NA	Seq_624	0	0	0	0	0	0	0	0	0	0	0	0	0	0	0	0	0	0	0	0	0	0	0	0	0	0	0	0	0	0	0	0	0	0	0	0	0	0	0	0	0	16	78	56	17	5	27	0	60	15	15	20	32	68
	Bacteria	Firmicutes	Bacilli	Bacillales	Bacillaceae	Bacillus	NA	Seq_625	0	0	3	23	24	39	75	0	0	0	0	4	0	0	0	0	0	0	0	0	0	0	0	0	0	0	0	0	0	0	0	0	0	239	0	0	0	0	0	0	0	0	0	0	0	0	0	0	0	0	0	0	0	0
	Bacteria	Bacteroidota	Bacteroidia	Bacteroidales	Rikenellaceae	NA	NA	Seq_626	19	68	5	32	23	28	0	4	12	0	8	0	5	0	0	0	0	0	0	0	0	0	0	0	0	0	0	0	0	0	7	0	164	0	10	3	0	0	0	18	0	0	0	0	0	0	0	0	0	0	0	0	0	0
	Bacteria	Bacteroidota	Bacteroidia	Bacteroidales	Paludibacteraceae	NA	NA	Seq_627	28	57	31	32	37	43	0	5	18	9	24	6	1	0	0	0	0	0	0	0	0	0	0	0	0	0	0	0	0	0	2	1	67	0	8	12	0	0	3	22	0	0	0	0	0	0	0	0	0	0	0	0	0	0
	Bacteria	Bacteroidota	Bacteroidia	Flavobacteriales	Flavobacteriaceae	Flavobacterium	NA	Seq_628	0	0	0	0	0	0	0	0	0	0	0	0	0	0	0	0	0	0	0	0	0	0	0	0	0	0	0	0	0	0	0	0	0	0	0	0	0	0	0	0	0	30	11	29	20	18	52	0	66	26	30	61	30	33
	Bacteria	Proteobacteria	Gammaproteobacteria	Xanthomonadales	Xanthomonadaceae	Pseudoxanthomonas	NA	Seq_629	0	0	0	0	0	0	0	0	0	0	0	0	0	0	0	0	0	0	0	0	0	0	0	0	0	0	0	0	0	0	0	0	0	0	0	0	0	0	0	0	0	64	66	67	14	5	32	0	18	57	11	25	24	22
	Bacteria	Firmicutes	Clostridia	Lachnospirales	Lachnospiraceae	Tyzzerella	NA	Seq_630	0	0	0	3	3	5	0	0	0	0	0	0	0	0	27	30	103	0	65	23	0	110	2	29	0	0	0	0	0	0	0	0	0	0	0	0	0	0	0	0	0	0	0	0	0	2	0	0	0	0	0	0	0	0
	Bacteria	Bacteroidota	Bacteroidia	Sphingobacteriales	Sphingobacteriaceae	Mucilaginibacter	gynuensis	Seq_631	0	0	0	0	0	0	0	0	0	0	0	0	0	0	0	0	0	0	0	0	0	0	0	0	0	0	2	123	53	199	0	0	14	0	0	0	0	4	6	0	0	0	0	0	0	0	0	0	0	0	0	0	0	0
	Bacteria	Proteobacteria	Alphaproteobacteria	Rhizobiales	Devosiaceae	Youhaiella	NA	Seq_632	0	0	0	0	0	0	0	0	0	0	0	0	0	0	0	0	0	0	0	0	0	0	0	0	0	0	0	26	1	0	0	0	4	0	0	341	0	5	8	14	0	0	0	0	0	1	0	0	0	0	1	0	0	0
	Bacteria	Planctomycetota	Planctomycetes	Pirellulales	Pirellulaceae	NA	NA	Seq_633	0	0	0	0	0	0	0	0	0	0	0	0	0	0	0	0	0	0	0	0	0	0	0	0	0	0	0	39	0	0	0	0	0	0	0	0	8	0	23	2	0	32	12	17	20	12	33	0	35	55	30	26	35	20
	Bacteria	Proteobacteria	Gammaproteobacteria	Xanthomonadales	Rhodanobacteraceae	Dokdonella	NA	Seq_634	0	0	0	0	0	0	0	0	0	0	0	0	0	0	0	0	0	0	0	0	0	0	0	0	0	0	0	0	0	0	0	0	0	0	0	0	0	0	0	0	0	42	60	42	8	4	47	0	67	66	25	14	14	9
	Bacteria	Chloroflexi	Chloroflexia	Thermomicrobiales	JG30-KF-CM45	NA	NA	Seq_635	0	0	0	0	0	0	0	0	0	0	0	0	0	0	0	0	0	0	0	0	0	0	0	0	0	0	0	0	0	0	0	0	0	0	0	0	0	0	0	0	0	31	37	24	30	13	23	0	36	41	32	33	40	56
	Bacteria	Proteobacteria	Gammaproteobacteria	Xanthomonadales	Rhodanobacteraceae	Dokdonella	NA	Seq_636	0	0	0	0	0	0	0	0	0	0	0	0	0	0	0	0	0	0	0	0	0	0	0	0	0	0	0	2	0	0	0	0	0	0	0	0	0	0	3	0	0	46	46	22	82	7	37	0	24	36	17	28	12	32
	Bacteria	Proteobacteria	Alphaproteobacteria	Sphingomonadales	Sphingomonadaceae	Sphingobium	vulgare	Seq_637	0	0	0	0	0	0	0	0	0	0	0	0	0	0	0	0	0	0	0	0	0	0	0	0	0	0	0	0	0	0	0	0	0	0	0	0	0	0	0	0	0	12	29	21	77	14	37	0	29	37	21	21	30	66
	Bacteria	Proteobacteria	Gammaproteobacteria	Xanthomonadales	Xanthomonadaceae	Luteimonas	NA	Seq_638	0	0	0	0	0	0	0	0	0	0	0	0	0	0	0	0	0	0	0	0	0	0	0	0	0	0	0	0	0	0	0	0	0	0	0	0	1	0	0	0	0	29	61	34	27	6	55	0	29	43	17	26	34	31
	Bacteria	Proteobacteria	Gammaproteobacteria	Pseudomonadales	Pseudomonadaceae	Pseudomonas	NA	Seq_639	0	3	0	0	0	0	0	0	0	0	0	0	0	0	0	0	0	0	0	0	0	0	0	0	0	2	0	0	0	0	5	0	0	0	334	0	0	0	0	0	0	18	0	5	1	0	10	0	0	6	0	4	1	2
	Bacteria	Bacteroidota	Bacteroidia	Bacteroidales	Tannerellaceae	NA	NA	Seq_640	0	0	4	21	23	53	0	0	20	0	79	0	0	3	0	0	0	0	0	0	0	0	0	0	0	0	0	0	0	0	0	0	187	0	0	0	0	0	0	0	0	0	0	0	0	0	0	0	0	0	0	0	0	0
	Bacteria	Proteobacteria	Alphaproteobacteria	Micropepsales	Micropepsaceae	NA	NA	Seq_641	0	0	0	0	0	0	0	0	0	0	0	0	0	0	0	0	0	0	0	0	0	0	0	0	0	0	0	51	24	40	0	0	0	0	0	0	40	15	18	12	0	19	23	22	10	4	20	0	14	18	16	13	12	18
	Bacteria	Proteobacteria	Gammaproteobacteria	Burkholderiales	Burkholderiaceae	Cupriavidus	NA	Seq_642	0	0	0	0	0	0	0	0	0	0	0	0	0	0	0	0	0	0	0	0	0	0	0	0	0	0	0	40	94	27	3	0	43	0	0	31	2	62	40	46	0	0	0	0	0	0	0	0	0	0	0	0	0	0
	Bacteria	Bacteroidota	Bacteroidia	Sphingobacteriales	Sphingobacteriaceae	Pedobacter	lotistagni	Seq_643	0	0	0	0	0	0	0	0	0	0	0	0	0	0	0	0	0	0	0	0	0	0	0	0	0	0	0	0	0	0	0	0	0	0	0	0	0	0	0	0	0	27	90	56	15	5	53	0	19	54	8	23	9	29
	Bacteria	Actinobacteriota	Actinobacteria	Corynebacteriales	Nocardiaceae	Rhodococcus	NA	Seq_644	0	0	0	0	0	0	0	0	0	0	0	0	0	0	0	0	0	0	0	0	0	0	0	0	0	0	0	0	0	0	0	0	0	0	0	0	0	0	0	0	0	0	8	262	8	14	17	0	11	9	18	15	5	20
	Bacteria	Bacteroidota	Bacteroidia	Bacteroidales	Dysgonomonadaceae	NA	NA	Seq_645	18	91	11	47	37	47	0	0	0	0	54	0	0	0	1	0	0	0	0	0	0	0	0	0	0	0	0	0	0	0	7	0	48	0	0	7	0	1	0	16	0	0	0	0	0	0	0	0	0	0	0	0	0	0
	Bacteria	Bacteroidota	Bacteroidia	Sphingobacteriales	Sphingobacteriaceae	NA	NA	Seq_646	0	0	0	0	0	0	0	0	0	0	0	0	0	0	0	0	0	0	0	0	0	0	0	0	0	0	0	0	0	0	0	0	0	0	0	0	0	0	0	0	0	51	35	25	20	7	21	0	28	54	22	22	74	26
	Bacteria	Bacteroidota	Bacteroidia	Sphingobacteriales	Sphingobacteriaceae	Pedobacter	luteus	Seq_647	0	0	0	0	0	0	0	0	0	0	0	0	0	0	0	0	0	0	0	0	0	0	0	0	0	0	0	0	0	0	0	0	0	0	0	0	0	0	0	0	0	14	41	68	21	14	58	0	37	32	17	31	18	34
	Bacteria	Bacteroidota	Bacteroidia	Cytophagales	Spirosomaceae	Dyadobacter	NA	Seq_648	0	0	0	0	0	0	0	0	0	0	0	0	0	0	0	0	0	0	0	0	0	0	0	0	0	0	0	0	0	0	0	0	0	0	0	0	0	0	0	0	0	12	31	50	19	9	23	0	38	39	26	24	46	68
	Bacteria	Proteobacteria	Alphaproteobacteria	Micropepsales	Micropepsaceae	NA	NA	Seq_649	0	0	0	0	0	0	0	0	0	0	0	0	0	0	0	0	0	0	0	0	0	0	0	0	0	0	0	112	85	113	0	0	0	0	0	0	55	0	10	0	0	0	0	0	0	0	0	0	5	0	0	4	0	0
	Bacteria	Verrucomicrobiota	Verrucomicrobiae	Opitutales	Puniceicoccaceae	NA	NA	Seq_650	4	226	13	30	28	40	0	0	1	4	0	0	0	0	0	0	0	0	0	0	0	0	0	0	0	0	0	0	0	0	10	0	24	0	4	0	0	0	0	0	0	0	0	0	0	0	0	0	0	0	0	0	0	0
	Bacteria	Desulfobacterota	Desulfovibrionia	Desulfovibrionales	Desulfovibrionaceae	Desulfovibrio	NA	Seq_651	0	0	2	16	20	16	0	0	0	151	2	54	0	0	105	0	18	0	0	0	0	0	0	0	0	0	0	0	0	0	0	0	0	0	0	0	0	0	0	0	0	0	0	0	0	0	0	0	0	0	0	0	0	0
	Bacteria	Actinobacteriota	Thermoleophilia	Solirubrobacterales	67-14	NA	NA	Seq_652	0	0	0	0	0	0	0	0	0	0	0	0	0	0	0	0	0	0	0	0	0	0	0	0	0	0	0	17	19	4	0	0	2	0	0	6	43	49	126	20	0	3	12	4	14	5	6	0	5	13	11	8	12	4
	Bacteria	Proteobacteria	Alphaproteobacteria	Acetobacterales	Acetobacteraceae	Acidiphilium	NA	Seq_653	0	0	0	0	0	0	0	0	0	0	0	0	0	0	0	0	0	0	0	0	0	0	0	0	0	0	0	15	14	5	0	0	10	0	0	41	23	63	84	127	0	0	0	0	0	0	0	0	0	0	0	0	0	0
	Bacteria	Proteobacteria	Gammaproteobacteria	Burkholderiales	Rhodocyclaceae	Propionivibrio	NA	Seq_654	31	0	2	21	19	19	0	75	37	15	7	35	31	0	6	0	0	10	0	0	0	0	0	0	0	0	0	0	0	8	6	31	5	0	9	4	0	6	0	5	0	0	0	0	0	0	0	0	0	0	0	0	0	0
	Bacteria	Firmicutes	Clostridia	Christensenellales	Christensenellaceae	Christensenellaceae_R-7_group	NA	Seq_655	7	5	1	14	18	16	0	30	0	72	45	3	0	0	51	6	0	0	0	0	0	0	0	0	0	1	0	0	0	0	13	0	3	0	30	64	0	0	0	2	0	0	0	0	0	0	0	0	0	0	0	0	0	0
	Bacteria	Proteobacteria	Alphaproteobacteria	Rhizobiales	Beijerinckiaceae	Bosea	NA	Seq_656	0	0	0	0	7	4	58	0	0	0	0	0	0	0	0	1	0	0	0	0	0	0	0	0	0	5	61	0	0	0	0	0	0	0	0	0	0	0	0	0	0	19	21	27	14	13	22	0	28	16	17	13	16	39
	Bacteria	Proteobacteria	Alphaproteobacteria	Sphingomonadales	Sphingomonadaceae	Sphingomonas	NA	Seq_657	0	0	0	0	0	0	0	0	0	0	0	0	0	0	0	0	0	0	0	0	0	0	0	0	0	0	0	39	81	237	0	0	9	0	0	3	0	0	5	5	0	0	0	0	0	0	0	0	1	0	0	0	0	0
	Bacteria	Proteobacteria	Gammaproteobacteria	Pseudomonadales	Pseudomonadaceae	Pseudomonas	jinjuensis	Seq_658	0	0	0	0	0	0	0	0	0	0	0	0	0	0	0	0	0	0	0	0	0	0	0	0	0	0	0	1	0	6	4	0	11	0	0	309	5	4	18	22	0	0	0	0	0	0	0	0	0	0	0	0	0	0
	Bacteria	Proteobacteria	Gammaproteobacteria	Gammaproteobacteria_Incertae_Sedis	Unknown_Family	Acidibacter	NA	Seq_659	0	0	0	0	0	0	0	0	0	0	0	0	0	0	0	0	0	0	0	0	0	0	0	0	0	0	9	0	0	0	0	0	0	0	0	0	0	0	0	0	0	28	13	37	38	31	29	0	50	19	23	33	22	48
	Bacteria	Proteobacteria	Gammaproteobacteria	Xanthomonadales	Xanthomonadaceae	Pseudoxanthomonas	NA	Seq_660	0	0	0	0	0	0	0	0	0	0	0	0	0	0	0	0	0	0	0	0	0	0	0	0	0	0	0	0	0	0	0	0	0	0	0	0	0	0	0	0	0	23	37	65	13	0	58	0	54	48	17	29	24	12
	Bacteria	Proteobacteria	Gammaproteobacteria	Burkholderiales	Rhodocyclaceae	Uliginosibacterium	NA	Seq_661	0	0	0	0	0	0	0	0	0	0	0	0	0	0	0	0	0	0	0	0	0	0	0	0	0	0	0	0	0	0	0	0	0	0	0	0	0	0	0	0	0	5	288	29	5	2	17	0	9	0	5	6	5	9
	Bacteria	Proteobacteria	Alphaproteobacteria	Sphingomonadales	Sphingomonadaceae	Novosphingobium	NA	Seq_662	0	0	0	0	0	0	0	0	0	0	0	0	0	0	0	0	0	0	0	0	0	0	0	0	0	0	0	20	7	22	0	0	0	0	0	1	8	1	6	1	0	9	30	32	21	25	24	0	38	32	38	16	26	21
	Bacteria	Proteobacteria	Alphaproteobacteria	Rhizobiales	Devosiaceae	Arsenicitalea	NA	Seq_663	0	0	0	0	0	0	0	0	0	0	0	0	0	0	0	0	0	0	0	0	0	0	0	0	0	0	0	0	0	0	0	0	0	0	0	0	0	0	0	0	0	46	20	36	44	19	22	0	13	34	46	26	26	46
	Bacteria	Proteobacteria	Gammaproteobacteria	Burkholderiales	Rhodocyclaceae	NA	NA	Seq_664	0	0	0	0	0	0	0	0	0	0	0	0	0	0	0	0	0	0	0	0	0	0	0	0	0	0	0	0	0	377	0	0	0	0	0	0	0	0	0	0	0	0	0	0	0	0	0	0	0	0	0	0	0	0
	Bacteria	Actinobacteriota	Actinobacteria	Corynebacteriales	Mycobacteriaceae	Mycobacterium	NA	Seq_665	0	0	0	0	0	0	0	0	0	0	0	0	0	0	0	0	0	0	0	0	0	0	0	0	0	0	0	0	0	3	0	0	0	0	0	0	0	0	0	0	0	25	58	15	67	36	22	0	23	18	32	33	20	25
	Bacteria	Rs-K70_termite_group	NA	NA	NA	NA	NA	Seq_666	6	0	4	11	15	10	1	0	0	108	48	17	4	0	81	19	8	0	0	0	0	5	2	0	1	8	0	0	0	0	9	5	12	0	0	0	0	3	0	0	0	0	0	0	0	0	0	0	0	0	0	0	0	0
	Bacteria	Bacteroidota	Bacteroidia	Bacteroidales	Rikenellaceae	Alistipes	NA	Seq_667	14	29	0	15	12	20	0	0	2	8	18	2	0	0	0	0	1	0	0	0	0	0	0	0	0	0	0	0	0	0	1	1	32	0	19	198	0	0	0	5	0	0	0	0	0	0	0	0	0	0	0	0	0	0
	Bacteria	Bacteroidota	Bacteroidia	Sphingobacteriales	Sphingobacteriaceae	NA	NA	Seq_668	0	0	0	0	0	0	0	0	0	0	0	0	0	0	0	0	0	0	0	0	0	0	0	0	0	0	0	0	0	0	0	0	0	0	0	0	0	0	0	0	0	87	27	34	16	39	9	0	26	12	18	20	57	32
	Bacteria	Firmicutes	Clostridia	NA	NA	NA	NA	Seq_669	0	0	0	0	0	0	0	0	0	0	0	0	0	0	0	0	0	0	0	240	0	0	16	0	98	0	23	0	0	0	0	0	0	0	0	0	0	0	0	0	0	0	0	0	0	0	0	0	0	0	0	0	0	0
	Bacteria	Proteobacteria	Alphaproteobacteria	Sphingomonadales	Sphingomonadaceae	NA	NA	Seq_670	0	0	0	0	0	0	0	0	0	0	0	0	0	0	0	0	0	0	1	0	0	0	0	0	0	0	0	22	4	3	0	0	0	0	0	10	98	15	55	7	0	22	37	9	9	0	9	0	19	26	4	9	9	8
	Bacteria	Actinobacteriota	Actinobacteria	Corynebacteriales	Mycobacteriaceae	Mycobacterium	NA	Seq_671	0	0	0	0	0	0	0	0	0	0	0	0	0	0	0	0	0	0	0	0	0	0	0	0	0	0	0	0	0	0	0	0	0	0	0	0	0	0	0	0	0	13	46	38	27	17	57	0	36	54	18	23	27	19
	Bacteria	Planctomycetota	vadinHA49	NA	NA	NA	NA	Seq_672	5	6	0	12	15	19	0	62	14	38	14	60	51	0	19	5	33	18	0	0	0	0	0	0	0	0	0	0	0	0	0	0	0	0	0	0	0	0	3	0	0	0	0	0	0	0	0	0	0	0	0	0	0	0
	Bacteria	Proteobacteria	Gammaproteobacteria	Burkholderiales	Comamonadaceae	NA	NA	Seq_673	0	0	0	0	0	0	0	0	0	0	0	0	0	0	0	0	5	0	0	0	0	0	0	0	0	0	0	0	0	0	0	0	0	0	0	0	0	0	0	0	0	33	18	64	14	81	27	0	5	30	32	20	17	27
	Bacteria	Actinobacteriota	Actinobacteria	Corynebacteriales	Nocardiaceae	Rhodococcus	NA	Seq_674	0	0	0	0	0	0	0	0	0	0	0	0	0	0	0	0	0	0	0	0	0	0	0	0	0	0	0	0	0	0	0	0	0	0	0	0	0	0	0	0	0	9	39	45	28	29	36	0	24	38	25	24	48	28
	Bacteria	Bacteroidota	Bacteroidia	Bacteroidales	Dysgonomonadaceae	Candidatus_Symbiothrix	NA	Seq_675	9	4	2	23	17	18	0	9	19	7	41	5	85	0	4	6	0	39	0	0	2	0	0	0	0	0	0	0	0	0	15	12	5	0	0	10	0	40	0	0	0	0	0	0	0	0	0	0	0	0	0	0	0	0
	Bacteria	Proteobacteria	Gammaproteobacteria	Cellvibrionales	Halieaceae	OM60(NOR5)_clade	NA	Seq_676	0	0	0	0	0	0	0	0	0	0	0	0	0	0	0	0	0	0	0	0	0	0	0	0	0	0	0	24	0	1	0	0	0	0	0	0	0	0	23	0	0	50	7	17	16	31	23	0	47	21	21	23	34	32
	Bacteria	Proteobacteria	Alphaproteobacteria	Rhizobiales	Kaistiaceae	Kaistia	granuli	Seq_677	0	0	0	0	0	0	0	0	0	0	0	0	0	0	0	0	0	0	0	0	0	0	0	0	0	0	0	3	0	0	0	0	1	0	0	67	2	1	66	162	0	5	7	8	3	0	2	0	17	5	4	1	8	8
	Bacteria	Proteobacteria	Alphaproteobacteria	Rhizobiales	Rhizobiaceae	Allorhizobium-Neorhizobium-Pararhizobium-Rhizobium	NA	Seq_678	0	0	0	0	0	0	0	0	0	0	0	0	0	0	0	0	0	2	0	0	0	0	0	0	0	0	0	0	0	0	0	0	0	0	0	0	0	0	0	0	0	44	32	27	9	7	19	0	39	10	81	38	32	30
	Bacteria	Proteobacteria	Gammaproteobacteria	Burkholderiales	Rhodocyclaceae	NA	NA	Seq_679	0	0	0	1	5	2	0	1	9	15	17	0	6	0	0	0	0	0	0	0	0	0	0	0	0	0	0	8	15	23	0	0	36	0	0	80	39	15	18	79	0	0	0	0	0	0	0	0	0	0	0	0	0	0
	Bacteria	Proteobacteria	Alphaproteobacteria	Caulobacterales	Caulobacteraceae	Asticcacaulis	NA	Seq_680	0	0	0	0	0	0	0	0	0	0	0	0	0	0	0	0	0	0	0	0	0	0	0	0	0	0	0	2	2	0	0	0	0	0	0	0	0	0	0	0	0	9	113	11	20	13	42	0	21	27	23	17	28	40
	Bacteria	Proteobacteria	Gammaproteobacteria	Burkholderiales	Rhodocyclaceae	NA	NA	Seq_681	12	14	0	31	34	42	0	0	11	57	92	5	9	0	25	8	1	0	0	0	0	0	0	0	0	0	0	0	0	0	1	0	15	0	1	8	2	0	0	0	0	0	0	0	0	0	0	0	0	0	0	0	0	0
	Bacteria	Proteobacteria	Gammaproteobacteria	Xanthomonadales	Rhodanobacteraceae	Dokdonella	NA	Seq_682	0	0	0	0	0	0	0	0	0	0	0	0	0	0	0	0	0	0	0	0	0	0	0	0	0	0	0	45	3	19	0	0	0	0	0	2	0	0	7	44	0	23	39	26	14	8	32	0	17	27	16	10	20	12
	Bacteria	Proteobacteria	Gammaproteobacteria	Gammaproteobacteria_Incertae_Sedis	Unknown_Family	Candidatus_Berkiella	NA	Seq_683	0	0	0	0	0	0	0	0	0	0	0	0	0	0	0	0	0	0	0	0	0	0	0	0	0	0	0	22	58	13	0	0	14	0	0	110	0	21	32	94	0	0	0	0	0	0	0	0	0	0	0	0	0	0
	Bacteria	Actinobacteriota	Coriobacteriia	NA	NA	NA	NA	Seq_684	0	0	0	6	6	8	0	4	144	38	18	9	46	0	17	2	6	2	0	0	0	0	0	0	0	0	0	0	0	0	0	0	28	0	3	20	0	3	1	3	0	0	0	0	0	0	0	0	0	0	0	0	0	0
	Bacteria	Desulfobacterota	Desulfovibrionia	Desulfovibrionales	Desulfovibrionaceae	NA	NA	Seq_685	0	4	2	12	8	15	0	60	34	3	3	15	122	0	0	0	0	46	0	0	0	0	0	0	0	0	0	0	0	0	0	0	4	0	2	0	9	25	0	0	0	0	0	0	0	0	0	0	0	0	0	0	0	0
	Bacteria	Actinobacteriota	Acidimicrobiia	IMCC26256	NA	NA	NA	Seq_686	0	0	0	0	0	0	0	0	0	0	0	0	0	0	0	0	0	0	0	0	0	0	0	0	0	0	0	0	0	0	0	0	0	0	0	0	0	0	0	0	0	19	37	27	43	23	34	0	28	12	41	34	29	37
	Bacteria	Actinobacteriota	Thermoleophilia	Solirubrobacterales	67-14	NA	NA	Seq_687	0	0	0	0	0	0	0	0	0	0	0	0	0	0	0	0	0	0	0	0	0	0	0	0	0	0	0	0	1	0	0	0	0	0	0	0	0	3	0	0	0	19	35	23	55	26	28	0	22	26	15	35	33	42
	Bacteria	Acidobacteriota	Acidobacteriae	Acidobacteriae_or	Acidobacteriae_fa	Paludibaculum	NA	Seq_688	0	0	0	15	30	25	0	99	92	17	9	26	36	0	12	2	0	0	0	0	0	0	0	0	0	0	0	0	0	0	0	0	0	0	0	0	0	0	0	0	0	0	0	0	0	0	0	0	0	0	0	0	0	0
	Bacteria	Proteobacteria	Alphaproteobacteria	Sphingomonadales	Sphingomonadaceae	Sphingomonas	oligoaromativorans	Seq_689	0	0	0	0	0	0	0	0	0	0	0	0	0	0	0	0	0	0	0	0	0	0	0	0	0	0	0	0	0	362	0	0	0	0	0	0	0	0	0	0	0	0	0	0	0	0	0	0	0	0	0	0	0	0
	Bacteria	Bacteroidota	Bacteroidia	Bacteroidales	Rikenellaceae	Mucinivorans	NA	Seq_690	13	46	2	46	27	27	0	0	42	2	19	6	0	0	0	0	0	0	0	0	0	0	0	0	0	0	0	0	0	0	2	27	46	0	36	18	0	0	0	2	0	0	0	0	0	0	0	0	0	0	0	0	0	0
	Bacteria	Planctomycetota	vadinHA49	NA	NA	NA	NA	Seq_691	14	19	0	15	12	29	0	0	21	49	13	1	78	0	53	0	0	41	0	0	0	0	0	0	0	0	0	0	0	0	0	0	7	0	0	6	0	3	0	0	0	0	0	0	0	0	0	0	0	0	0	0	0	0
	Bacteria	Actinobacteriota	Actinobacteria	Corynebacteriales	Mycobacteriaceae	Mycobacterium	NA	Seq_692	0	0	0	0	0	0	0	0	0	0	0	0	0	0	0	0	0	0	0	0	0	0	0	0	0	0	0	18	57	12	0	0	23	0	0	41	11	75	22	101	0	0	0	0	0	0	0	0	0	0	0	0	0	0
	Bacteria	Bacteroidota	Bacteroidia	Bacteroidales	Williamwhitmaniaceae	NA	NA	Seq_693	27	58	0	27	16	26	0	15	21	24	14	8	36	0	6	3	0	22	0	0	0	0	0	0	0	0	9	0	0	2	6	0	3	0	9	18	0	8	0	2	0	0	0	0	0	0	0	0	0	0	0	0	0	0
	Bacteria	Planctomycetota	vadinHA49	NA	NA	NA	NA	Seq_694	0	0	0	10	7	9	0	18	8	22	0	177	9	0	16	2	76	3	0	0	0	0	0	0	0	0	0	0	0	0	0	0	0	0	0	0	0	3	0	0	0	0	0	0	0	0	0	0	0	0	0	0	0	0
	Bacteria	Proteobacteria	Gammaproteobacteria	Burkholderiales	Comamonadaceae	Paucibacter	NA	Seq_695	0	0	0	0	0	0	9	0	0	0	0	0	0	0	0	0	0	0	0	0	0	7	0	0	0	5	0	0	0	0	0	0	0	0	0	0	0	0	0	0	0	13	69	51	20	9	25	0	14	26	25	11	13	62
	Bacteria	Bdellovibrionota	Bdellovibrionia	Bacteriovoracales	Bacteriovoracaceae	Peredibacter	starrii	Seq_696	0	0	0	0	0	0	0	0	0	0	0	0	0	0	0	0	0	0	0	0	0	0	0	0	0	0	0	0	0	0	0	0	0	0	1	0	0	0	0	0	0	17	25	24	25	6	48	0	30	27	27	25	69	33
	Bacteria	Proteobacteria	Gammaproteobacteria	Burkholderiales	Burkholderiaceae	Burkholderia-Caballeronia-Paraburkholderia	NA	Seq_697	0	0	0	0	0	0	0	0	0	0	0	0	0	0	0	0	0	0	0	0	0	0	0	0	0	0	0	66	134	42	0	0	34	0	0	6	0	1	27	46	0	0	0	0	0	0	0	0	0	0	0	0	0	0
	Bacteria	Verrucomicrobiota	Verrucomicrobiae	NA	NA	NA	NA	Seq_698	0	0	4	30	34	25	0	14	0	16	0	7	1	0	93	0	4	0	69	0	0	4	0	23	0	0	0	0	3	10	0	1	3	0	0	6	0	0	1	5	0	0	1	0	0	1	0	0	0	1	0	0	0	0
	Bacteria	Verrucomicrobiota	Verrucomicrobiae	Opitutales	Puniceicoccaceae	Cerasicoccus	NA	Seq_699	126	90	6	25	20	25	0	0	0	4	0	2	0	0	0	0	0	0	0	0	0	0	0	0	0	0	0	0	0	1	38	0	4	0	15	0	0	0	0	0	0	0	0	0	0	0	0	0	0	0	0	0	0	0
	Bacteria	Desulfobacterota	Desulfovibrionia	Desulfovibrionales	Desulfovibrionaceae	Desulfovibrio	NA	Seq_700	0	3	6	28	30	28	0	76	31	39	5	41	16	0	27	2	6	7	0	0	0	0	0	0	0	0	0	0	0	1	0	4	3	0	0	0	0	3	0	0	0	0	0	0	0	0	0	0	0	0	0	0	0	0
	Bacteria	Proteobacteria	Gammaproteobacteria	Burkholderiales	Rhodocyclaceae	Propionivibrio	NA	Seq_701	0	0	6	21	0	6	0	0	0	0	0	0	0	0	0	0	0	0	191	0	0	0	0	128	0	0	0	0	0	0	0	0	0	0	0	0	0	0	0	0	0	0	0	0	0	4	0	0	0	0	0	0	0	0
	Bacteria	Bacteroidota	Bacteroidia	Bacteroidales	Rikenellaceae	Alistipes	NA	Seq_702	7	18	3	20	19	20	0	17	46	10	27	11	40	0	0	10	0	14	0	0	0	0	0	0	0	0	0	0	0	0	2	6	67	0	6	0	0	11	0	1	0	0	0	0	0	0	0	0	0	0	0	0	0	0
	Bacteria	Proteobacteria	Alphaproteobacteria	Rhizobiales	Rhizobiaceae	Mesorhizobium	NA	Seq_703	0	0	0	0	0	0	0	0	0	0	0	0	0	0	0	0	0	0	0	0	0	0	0	0	0	0	0	0	0	0	0	0	0	0	0	53	38	26	40	197	0	0	0	0	0	0	0	0	0	0	0	0	0	0
	Bacteria	Proteobacteria	Alphaproteobacteria	Rhizobiales	Devosiaceae	Devosia	NA	Seq_704	0	0	0	0	0	0	0	0	0	0	0	0	0	0	0	0	0	0	0	0	0	0	0	0	0	0	0	0	0	0	0	0	0	0	0	0	0	0	0	0	0	21	62	38	9	5	24	0	38	17	42	32	40	26
	Bacteria	Proteobacteria	Alphaproteobacteria	Caulobacterales	Hyphomonadaceae	Hirschia	NA	Seq_705	0	0	0	0	0	0	0	0	0	0	0	0	0	0	0	0	0	0	0	0	0	0	0	0	0	0	0	0	0	0	0	0	0	0	0	0	0	0	0	0	0	18	17	52	34	8	21	0	38	46	19	32	49	20
	Bacteria	Bacteroidota	Bacteroidia	Bacteroidales	Dysgonomonadaceae	NA	NA	Seq_706	35	0	12	62	41	40	0	21	69	25	12	19	0	0	0	0	0	0	0	0	0	0	0	0	0	0	0	0	0	0	1	12	0	0	0	4	0	0	0	0	0	0	0	0	0	0	0	0	0	0	0	0	0	0
	Bacteria	Actinobacteriota	Thermoleophilia	Solirubrobacterales	67-14	NA	NA	Seq_707	0	0	0	0	0	0	0	0	0	0	0	0	0	0	0	0	0	0	0	0	0	0	0	0	0	0	0	0	0	0	0	0	0	0	0	0	1	19	0	0	0	21	22	34	25	34	33	0	32	29	18	33	23	28
	Bacteria	Actinobacteriota	Acidimicrobiia	Microtrichales	Microtrichaceae	NA	NA	Seq_708	0	0	0	0	0	0	0	0	0	0	0	0	0	0	0	0	0	0	0	0	0	0	0	0	0	0	0	0	0	0	0	0	0	0	0	0	0	0	0	0	0	23	30	22	51	18	23	0	35	28	19	34	25	42
	Bacteria	Cyanobacteria	Vampirivibrionia	Vampirovibrionales	Vampirovibrionaceae	Vampirovibrio	NA	Seq_709	0	0	0	0	0	0	0	0	0	0	0	0	0	0	0	0	0	0	0	0	0	0	0	0	0	0	0	349	0	0	0	0	0	0	0	0	0	0	0	0	0	0	0	0	0	0	0	0	0	0	0	0	0	0
	Bacteria	Bacteroidota	Bacteroidia	Chitinophagales	Chitinophagaceae	Arachidicoccus	rhizosphaerae	Seq_710	0	0	0	0	0	0	0	0	0	0	0	0	0	0	0	0	0	0	0	0	0	0	0	0	0	0	0	8	2	0	0	0	0	0	0	307	3	19	0	10	0	0	0	0	0	0	0	0	0	0	0	0	0	0
	Bacteria	Desulfobacterota	Desulfovibrionia	Desulfovibrionales	Desulfovibrionaceae	Desulfovibrio	NA	Seq_711	2	5	5	14	16	20	0	22	40	45	65	25	20	0	20	20	4	7	0	0	0	0	0	0	0	0	0	0	0	0	0	4	6	0	1	4	0	3	0	0	0	0	0	0	0	0	0	0	0	0	0	0	0	0
	Bacteria	Firmicutes	Bacilli	Paenibacillales	Paenibacillaceae	Paenibacillus	NA	Seq_712	0	0	0	0	0	0	0	0	0	0	0	0	0	0	0	0	0	0	0	0	0	0	0	0	0	0	0	0	0	0	0	0	0	0	0	2	6	3	0	3	0	14	31	24	23	22	33	0	30	33	30	35	32	27
	Bacteria	Verrucomicrobiota	Verrucomicrobiae	Pedosphaerales	Pedosphaeraceae	NA	NA	Seq_713	0	0	0	0	0	0	0	0	0	0	0	0	0	0	0	0	0	0	0	0	0	0	0	0	0	0	0	156	70	109	0	0	0	0	0	0	6	2	4	0	0	0	0	0	0	0	0	0	0	0	0	0	0	0
	Bacteria	Bacteroidota	Bacteroidia	Flavobacteriales	Flavobacteriaceae	Flavobacterium	NA	Seq_714	0	0	0	0	0	0	0	0	0	0	0	0	0	0	0	0	0	0	0	0	0	0	0	0	0	0	0	0	0	0	0	0	0	0	0	0	0	0	0	0	0	14	33	65	22	26	26	0	35	14	20	14	37	40
	Bacteria	Bacteroidota	Bacteroidia	Bacteroidales	Rikenellaceae	Alistipes	NA	Seq_715	27	45	4	19	13	22	0	0	28	1	12	7	9	0	0	0	2	0	0	0	0	0	0	0	0	0	0	0	0	0	6	1	74	0	8	45	0	0	2	20	0	0	0	0	0	0	0	0	0	0	0	0	0	0
	Bacteria	Bacteroidota	Bacteroidia	Chitinophagales	Chitinophagaceae	Taibaiella	NA	Seq_716	0	0	0	0	0	0	0	0	0	0	0	0	0	0	0	0	0	0	0	0	0	0	0	0	0	0	0	0	0	0	0	0	0	0	0	0	0	0	0	0	0	25	30	33	26	22	43	0	18	21	12	24	43	47
	Bacteria	Actinobacteriota	Acidimicrobiia	IMCC26256	NA	NA	NA	Seq_717	0	0	0	0	0	0	0	0	0	0	0	0	0	0	0	0	0	0	0	0	0	0	0	0	0	0	0	0	0	0	0	0	0	0	0	0	0	0	0	0	0	20	45	14	48	11	29	0	23	25	30	35	27	37
	Bacteria	Bacteroidota	Bacteroidia	Cytophagales	Cytophagaceae	Cytophaga	NA	Seq_718	0	0	0	0	0	0	0	0	0	0	0	0	0	0	0	0	0	0	0	0	0	0	0	0	0	0	0	0	0	0	0	0	0	0	0	0	0	0	0	0	0	10	47	12	17	16	12	0	37	36	76	24	25	31
	Bacteria	Firmicutes	Clostridia	Lachnospirales	Lachnospiraceae	NA	NA	Seq_719	41	55	5	11	19	19	0	0	0	6	19	0	2	0	0	0	0	0	0	0	1	0	0	0	0	0	0	0	0	0	8	21	1	0	42	91	0	0	0	0	0	0	0	0	0	0	0	0	0	0	0	0	0	0
	Bacteria	Bacteroidota	Bacteroidia	Bacteroidales	Rikenellaceae	Alistipes	NA	Seq_720	3	29	0	16	16	14	0	16	54	7	62	9	60	0	10	18	0	14	0	0	0	0	0	0	0	0	0	0	0	0	0	3	0	0	3	0	0	7	0	0	0	0	0	0	0	0	0	0	0	0	0	0	0	0
	Bacteria	Actinobacteriota	Actinobacteria	Micrococcales	Microbacteriaceae	NA	NA	Seq_721	0	0	0	0	0	0	0	0	0	0	0	0	0	0	0	0	0	0	0	0	0	0	0	0	0	0	0	0	0	0	0	0	0	0	0	0	0	0	0	0	0	22	15	16	42	32	26	0	25	21	22	34	33	53
	Bacteria	Actinobacteriota	Actinobacteria	Frankiales	Acidothermaceae	Acidothermus	NA	Seq_722	0	0	0	0	0	0	0	0	0	0	0	0	0	0	0	0	0	0	0	0	0	0	0	0	0	0	0	76	113	53	0	0	56	0	0	7	0	11	12	9	0	0	0	0	0	3	0	0	0	0	0	0	0	0
	Bacteria	Proteobacteria	Alphaproteobacteria	Dongiales	Dongiaceae	Dongia	NA	Seq_723	0	0	0	0	0	0	0	0	0	0	0	0	0	0	0	0	0	0	0	0	0	0	0	0	0	0	0	48	103	60	0	0	95	0	0	6	0	1	19	8	0	0	0	0	0	0	0	0	0	0	0	0	0	0
	Bacteria	Bacteroidota	Bacteroidia	Bacteroidales	Dysgonomonadaceae	Candidatus_Symbiothrix	NA	Seq_724	10	7	33	46	42	34	0	3	51	6	14	9	8	0	0	0	4	0	0	0	0	0	21	0	0	0	0	0	0	0	9	33	7	0	0	0	0	0	0	3	0	0	0	0	0	0	0	0	0	0	0	0	0	0
	Bacteria	Firmicutes	Clostridia	Clostridia_vadinBB60_group	NA	NA	NA	Seq_725	0	0	0	3	0	0	0	0	0	0	258	0	0	0	0	79	0	0	0	0	0	0	0	0	0	0	0	0	0	0	0	0	0	0	0	0	0	0	0	0	0	0	0	0	0	0	0	0	0	0	0	0	0	0
	Bacteria	Firmicutes	Negativicutes	Acidaminococcales	Acidaminococcaceae	NA	NA	Seq_726	1	10	0	22	22	24	0	59	27	37	7	30	47	0	28	0	0	13	0	0	0	0	0	0	0	0	0	0	0	0	0	0	0	0	2	2	1	4	0	3	0	0	0	0	0	0	0	0	0	0	0	0	0	0
	Bacteria	Proteobacteria	Alphaproteobacteria	Caulobacterales	Hyphomonadaceae	Hirschia	NA	Seq_727	0	0	0	0	0	0	0	0	0	0	0	0	0	0	0	0	0	0	0	0	0	0	0	0	0	0	0	0	0	0	0	0	0	0	0	0	19	0	0	1	0	12	28	8	11	3	40	0	28	43	12	36	65	33
	Bacteria	Proteobacteria	Gammaproteobacteria	Xanthomonadales	Rhodanobacteraceae	Rhodanobacter	NA	Seq_728	0	0	0	0	0	0	0	0	0	0	0	0	0	0	0	0	0	0	0	0	0	0	0	0	0	0	0	0	7	6	0	0	0	0	0	0	0	7	0	0	0	14	27	26	14	0	8	0	20	10	5	160	20	14
	Bacteria	Bacteroidota	Bacteroidia	Bacteroidales	Rikenellaceae	NA	NA	Seq_729	2	51	44	27	38	35	0	7	13	12	6	7	52	0	2	0	2	23	0	0	0	0	2	0	0	0	0	0	0	3	0	2	2	0	2	0	0	6	0	0	0	0	0	0	0	0	0	0	0	0	0	0	0	0
	Bacteria	Proteobacteria	Gammaproteobacteria	Burkholderiales	Burkholderiaceae	Burkholderia-Caballeronia-Paraburkholderia	NA	Seq_730	0	0	0	0	0	0	0	0	0	0	0	0	0	0	0	0	0	0	0	0	0	0	0	0	0	0	0	12	34	11	0	0	0	0	0	0	0	7	3	6	0	15	52	11	15	12	13	0	43	11	19	12	27	34
	Bacteria	Proteobacteria	Gammaproteobacteria	Legionellales	Legionellaceae	Legionella	lytica	Seq_731	0	0	0	0	0	0	0	0	0	0	0	0	0	0	0	0	0	0	0	0	0	0	0	0	0	0	0	1	0	0	6	2	154	0	9	30	3	0	5	25	0	7	0	9	0	14	13	0	12	12	6	10	9	9
	Bacteria	Proteobacteria	Gammaproteobacteria	R7C24	NA	NA	NA	Seq_732	0	0	0	0	0	0	0	0	0	0	0	0	0	0	0	0	0	0	0	0	0	0	0	0	0	0	0	0	0	0	0	0	0	0	0	0	0	0	0	0	0	41	18	13	40	28	60	0	24	27	15	21	15	34
	Bacteria	Actinobacteriota	Thermoleophilia	Solirubrobacterales	67-14	NA	NA	Seq_733	0	0	0	0	0	0	0	0	0	0	0	0	0	0	0	0	0	0	0	0	0	0	0	0	0	0	0	0	0	0	0	0	0	0	0	0	0	0	0	0	0	29	33	19	35	24	16	0	20	27	16	35	35	47
	Bacteria	Bacteroidota	Bacteroidia	Bacteroidales	Rikenellaceae	Alistipes	NA	Seq_734	31	0	0	14	11	24	0	0	0	0	26	0	0	1	0	0	0	0	0	0	0	0	0	0	0	0	0	0	0	0	1	0	201	0	0	7	0	0	4	15	0	0	0	0	0	0	0	0	0	0	0	0	0	0
	Bacteria	Actinobacteriota	Actinobacteria	Micrococcales	Promicromonosporaceae	Cellulosimicrobium	NA	Seq_735	0	0	0	6	5	7	0	10	7	9	30	109	2	0	0	17	50	0	0	0	0	0	0	0	0	0	0	0	0	13	0	3	4	0	4	43	0	4	3	8	0	0	0	0	0	0	0	0	0	0	0	0	0	0
	Bacteria	Bacteroidota	Bacteroidia	Chitinophagales	Chitinophagaceae	Filimonas	NA	Seq_736	0	0	0	0	0	0	0	0	0	0	0	0	0	0	0	0	0	0	0	0	0	0	0	0	0	0	0	0	0	0	0	0	0	0	0	0	0	0	0	0	0	19	32	30	32	14	14	0	14	22	22	49	44	41
	Bacteria	Proteobacteria	Gammaproteobacteria	Burkholderiales	Burkholderiaceae	Cupriavidus	NA	Seq_737	0	0	0	0	0	0	0	0	0	0	0	0	0	0	0	0	3	0	0	0	0	0	4	0	0	0	25	30	91	8	0	0	13	0	0	0	0	0	9	0	0	2	39	15	8	6	7	0	10	16	17	10	9	10
	Bacteria	Desulfobacterota	Desulfovibrionia	Desulfovibrionales	Desulfovibrionaceae	Desulfovibrio	NA	Seq_738	1	7	3	12	12	18	0	9	15	77	12	33	48	0	51	0	7	17	0	0	0	0	0	0	0	0	0	0	0	0	1	0	0	0	0	4	0	4	0	0	0	0	0	0	0	0	0	0	0	0	0	0	0	0
	Bacteria	Actinobacteriota	Acidimicrobiia	Microtrichales	NA	NA	NA	Seq_739	0	0	0	0	0	0	0	0	0	0	0	0	0	0	0	0	0	0	0	0	0	0	0	0	0	0	0	32	0	0	0	0	0	0	0	0	0	0	19	1	0	14	24	22	26	21	35	0	27	10	20	25	20	34
	Archaea	Thermoplasmatota	Thermoplasmata	Methanomassiliicoccales	Methanomethylophilaceae	NA	NA	Seq_740	0	0	0	1	2	1	0	0	192	14	7	3	94	0	13	0	0	0	0	0	0	0	0	0	0	0	0	0	0	0	0	0	2	0	0	1	0	0	0	0	0	0	0	0	0	0	0	0	0	0	0	0	0	0
	Bacteria	Proteobacteria	Alphaproteobacteria	Rhizobiales	Beijerinckiaceae	Camelimonas	NA	Seq_741	0	0	0	0	0	0	0	1	1	0	0	0	2	0	0	0	0	0	0	0	0	0	0	0	0	0	8	73	14	14	75	0	52	0	0	26	0	0	62	1	0	0	0	0	0	0	0	0	0	0	0	0	0	0
	Bacteria	Bacteroidota	Bacteroidia	Cytophagales	Hymenobacteraceae	Adhaeribacter	NA	Seq_742	0	0	0	0	0	0	0	0	0	0	0	0	0	0	0	0	0	0	0	0	0	0	0	0	0	0	0	0	0	0	0	0	0	0	0	0	0	0	0	0	0	48	21	28	23	14	31	0	61	17	27	27	14	18
	Bacteria	Actinobacteriota	Actinobacteria	Micrococcales	Microbacteriaceae	Agromyces	NA	Seq_743	0	0	0	0	0	0	0	0	0	0	0	0	0	0	0	0	0	0	0	0	0	0	0	0	0	0	0	0	0	0	0	0	0	0	0	0	0	0	0	0	0	7	13	38	16	16	24	0	95	22	21	32	23	22
	Bacteria	Desulfobacterota	Desulfovibrionia	Desulfovibrionales	Desulfovibrionaceae	Desulfovibrio	NA	Seq_744	37	117	7	29	31	34	0	0	5	21	26	3	0	0	0	3	0	0	0	0	0	0	0	0	0	0	0	0	0	0	2	4	0	0	6	3	0	0	0	0	0	0	0	0	0	0	0	0	0	0	0	0	0	0
	Bacteria	Proteobacteria	Alphaproteobacteria	Rhizobiales	Rhizobiaceae	Allorhizobium-Neorhizobium-Pararhizobium-Rhizobium	NA	Seq_745	0	0	0	0	0	0	0	0	0	0	0	0	0	0	0	0	4	0	0	0	1	0	0	0	0	0	0	0	0	0	0	2	10	0	11	0	0	0	0	0	0	9	28	40	15	29	21	0	29	23	19	13	29	45
	Bacteria	Proteobacteria	Alphaproteobacteria	Rhizobiales	Xanthobacteraceae	NA	NA	Seq_746	0	0	0	0	0	0	0	0	0	0	0	0	0	0	0	0	0	0	0	0	0	0	0	0	0	0	0	61	19	73	0	0	0	0	0	26	26	14	63	44	0	0	0	0	0	0	0	0	1	0	0	0	0	0
	Bacteria	Proteobacteria	Gammaproteobacteria	Burkholderiales	Aquaspirillaceae	Microvirgula	NA	Seq_747	0	0	0	0	0	0	0	0	0	0	0	0	0	0	0	0	0	0	0	0	0	0	0	0	0	0	0	0	0	303	0	0	0	0	0	24	0	0	0	0	0	0	0	0	0	0	0	0	0	0	0	0	0	0
	Bacteria	Proteobacteria	Alphaproteobacteria	Rhizobiales	Hyphomicrobiaceae	Hyphomicrobium	NA	Seq_748	0	0	0	0	0	0	0	0	0	0	0	0	0	0	0	0	0	0	0	0	0	0	0	0	0	0	0	0	0	0	0	0	0	0	0	0	0	0	0	0	0	32	18	15	19	28	47	0	25	27	27	30	26	33
	Bacteria	Proteobacteria	Gammaproteobacteria	Burkholderiales	Burkholderiaceae	Burkholderia-Caballeronia-Paraburkholderia	NA	Seq_749	0	0	0	0	0	0	0	0	0	0	0	0	0	0	0	0	0	0	0	0	0	0	0	0	0	0	0	0	0	115	0	0	0	0	0	0	0	0	0	2	0	10	101	6	16	0	7	0	7	10	16	6	9	21
	Bacteria	Firmicutes	Clostridia	NA	NA	NA	NA	Seq_750	7	10	4	13	22	5	0	6	150	3	7	6	55	0	0	1	3	0	0	0	2	0	0	0	0	0	9	0	0	0	0	13	4	0	6	0	0	0	0	0	0	0	0	0	0	0	0	0	0	0	0	0	0	0
	Bacteria	Desulfobacterota	Desulfovibrionia	Desulfovibrionales	Desulfovibrionaceae	NA	NA	Seq_751	1	77	5	56	25	46	0	0	22	5	40	2	5	0	0	0	0	1	0	0	0	0	0	0	0	0	5	0	0	0	0	1	19	0	6	5	0	5	0	0	0	0	0	0	0	0	0	0	0	0	0	0	0	0
	Bacteria	Actinobacteriota	Thermoleophilia	Solirubrobacterales	67-14	NA	NA	Seq_752	0	0	0	0	0	0	0	0	0	0	0	0	0	0	0	0	0	0	0	0	0	0	0	0	0	0	0	0	0	0	0	0	0	0	0	0	0	0	0	0	0	72	32	32	30	4	17	0	12	22	26	44	19	16
	Bacteria	Bacteroidota	Bacteroidia	Sphingobacteriales	Sphingobacteriaceae	Mucilaginibacter	NA	Seq_753	0	0	0	0	0	0	0	0	0	0	0	0	0	0	0	0	0	0	0	0	0	0	0	0	0	0	0	0	0	0	0	0	0	0	0	0	0	0	0	0	0	55	33	10	15	14	55	0	49	25	12	11	20	27
	Bacteria	Actinobacteriota	Actinobacteria	Micromonosporales	Micromonosporaceae	Actinocatenispora	NA	Seq_754	0	0	0	0	0	0	0	0	0	0	0	0	0	0	0	0	0	0	0	0	0	0	0	0	0	0	0	80	113	42	0	0	0	0	0	1	7	45	16	8	0	0	3	0	0	0	0	0	6	3	0	0	0	0
	Bacteria	Bacteroidota	Bacteroidia	NA	NA	NA	NA	Seq_755	8	0	0	12	16	24	0	0	0	19	129	2	0	0	0	32	0	0	0	0	0	0	0	0	0	0	0	0	0	0	6	1	5	0	6	14	0	2	7	40	0	0	0	0	0	0	0	0	0	0	0	0	0	0
	Bacteria	Bacteroidota	Bacteroidia	Bacteroidales	Rikenellaceae	Alistipes	NA	Seq_756	1	6	0	15	10	13	0	0	131	0	32	0	53	2	0	3	0	0	0	0	0	0	0	0	0	0	0	0	0	0	1	0	48	0	3	0	0	0	2	2	0	0	0	0	0	0	0	0	0	0	0	0	0	0
	Bacteria	Bacteroidota	Bacteroidia	Cytophagales	Microscillaceae	Chryseolinea	NA	Seq_757	0	0	0	0	0	0	0	0	0	0	0	0	0	0	0	0	0	0	0	0	0	0	0	0	0	0	0	0	0	0	0	0	0	0	0	0	0	0	0	0	0	14	15	32	14	25	30	0	36	20	27	17	24	68
	Bacteria	Proteobacteria	Alphaproteobacteria	Dongiales	Dongiaceae	Dongia	NA	Seq_758	0	0	0	0	0	0	0	0	0	0	0	0	0	0	0	0	0	0	0	0	0	0	0	0	0	0	0	0	0	0	0	0	0	0	0	0	0	0	0	0	0	48	22	19	19	14	21	0	15	43	15	23	35	47
	Bacteria	Bacteroidota	Bacteroidia	Bacteroidales	Paludibacteraceae	NA	NA	Seq_759	0	79	0	25	30	36	0	114	0	0	0	32	0	0	0	0	0	0	0	0	0	0	0	0	0	0	0	0	0	0	0	0	0	0	3	0	0	0	0	0	0	0	0	0	0	0	0	0	0	0	0	0	0	0
	Bacteria	Proteobacteria	Gammaproteobacteria	Gammaproteobacteria_Incertae_Sedis	Unknown_Family	Candidatus_Endonucleariobacter	NA	Seq_760	0	0	0	0	0	0	0	0	0	0	0	0	0	0	0	0	0	0	0	0	0	0	0	0	0	0	0	0	0	0	0	0	0	0	0	0	0	0	0	0	0	17	16	7	40	5	46	0	53	33	32	29	25	16
	Bacteria	Myxococcota	Polyangia	Haliangiales	Haliangiaceae	Haliangium	NA	Seq_761	0	0	0	0	0	0	0	0	0	0	0	0	0	0	0	0	0	0	0	0	0	0	0	0	0	0	0	104	92	107	0	0	15	0	0	0	0	0	0	0	0	0	0	0	0	0	0	0	0	0	0	0	0	0
	Bacteria	Myxococcota	Polyangia	Polyangiales	Sandaracinaceae	NA	NA	Seq_762	0	0	0	0	0	0	0	0	0	0	0	0	0	0	0	0	0	0	0	0	0	0	0	0	0	0	0	0	0	0	0	0	0	0	0	0	0	0	0	0	0	17	48	21	40	13	16	0	36	48	16	22	17	24
	Bacteria	Firmicutes	Clostridia	Oscillospirales	Ruminococcaceae	NA	NA	Seq_763	0	0	0	2	2	1	0	0	0	0	4	0	0	0	0	0	0	0	0	0	0	0	0	0	0	0	0	0	0	0	95	0	0	0	2	211	0	0	0	0	0	0	0	0	0	0	0	0	0	0	0	0	0	0
	Bacteria	Verrucomicrobiota	Kiritimatiellae	WCHB1-41	NA	NA	NA	Seq_764	71	114	9	34	18	29	0	0	3	0	13	0	0	0	0	0	0	0	0	0	0	0	0	0	0	0	0	0	0	0	3	0	12	0	10	1	0	0	0	0	0	0	0	0	0	0	0	0	0	0	0	0	0	0
	Bacteria	Firmicutes	Bacilli	RsaHf231	NA	NA	NA	Seq_765	0	0	0	0	0	0	0	0	0	0	0	0	0	0	0	232	2	0	2	32	0	30	0	0	3	0	0	0	0	0	0	0	0	0	0	0	0	0	0	0	0	0	0	0	0	3	6	0	0	6	0	0	0	1
	Bacteria	Desulfobacterota	Desulfovibrionia	Desulfovibrionales	Desulfovibrionaceae	Desulfovibrio	NA	Seq_766	9	45	4	11	22	16	0	15	18	46	1	8	55	0	31	0	0	24	0	0	0	0	0	0	0	0	0	0	0	0	4	1	0	0	4	0	0	2	0	0	0	0	0	0	0	0	0	0	0	0	0	0	0	0
	Bacteria	Proteobacteria	Gammaproteobacteria	Gammaproteobacteria_Incertae_Sedis	Unknown_Family	Acidibacter	NA	Seq_767	0	0	0	0	0	0	0	0	0	0	0	0	0	0	0	0	0	0	0	0	0	0	0	0	0	0	0	0	0	0	0	0	0	0	0	0	0	0	0	0	0	65	14	25	20	25	12	0	29	11	28	30	15	42
	Bacteria	Deferribacterota	Deferribacteres	Deferribacterales	Deferribacteraceae	Mucispirillum	NA	Seq_768	2	42	2	21	12	20	0	24	21	20	2	5	83	0	2	0	0	30	0	0	0	0	0	0	0	0	0	0	0	0	0	2	2	0	3	4	0	18	0	0	0	0	0	0	0	0	0	0	0	0	0	0	0	0
	Bacteria	Desulfobacterota	Desulfovibrionia	Desulfovibrionales	Desulfovibrionaceae	Desulfovibrio	NA	Seq_769	0	0	1	13	16	18	0	0	4	114	42	0	18	0	64	17	0	7	0	0	0	0	0	0	0	0	0	0	0	0	0	0	0	0	0	0	0	0	0	1	0	0	0	0	0	0	0	0	0	0	0	0	0	0
	Bacteria	Proteobacteria	Gammaproteobacteria	Enterobacterales	NA	NA	NA	Seq_770	0	0	0	11	7	13	0	0	0	0	0	0	0	0	53	9	5	25	31	22	0	8	30	0	7	0	4	0	0	0	0	0	0	0	0	0	0	0	0	0	0	5	12	8	3	12	2	0	3	5	4	29	0	7
	Bacteria	Actinobacteriota	Actinobacteria	Pseudonocardiales	Pseudonocardiaceae	Actinomycetospora	NA	Seq_771	0	0	0	0	0	0	0	0	0	0	0	0	0	0	0	0	0	0	0	0	0	1	0	0	0	0	0	7	0	2	0	0	2	0	0	6	16	21	8	10	0	10	34	9	29	12	21	0	14	16	16	17	9	54
	Bacteria	Bacteroidota	Bacteroidia	Chitinophagales	Chitinophagaceae	Flavihumibacter	NA	Seq_772	0	0	0	0	0	0	0	0	0	0	0	0	0	0	0	0	0	0	0	0	0	0	0	0	0	0	0	101	2	107	0	0	0	0	0	0	0	0	85	0	0	12	0	0	0	0	0	0	0	3	0	0	3	0
	Bacteria	Proteobacteria	Alphaproteobacteria	Micropepsales	Micropepsaceae	NA	NA	Seq_773	0	0	0	0	0	0	0	0	0	0	0	0	0	0	0	0	0	0	0	0	0	0	0	0	0	0	0	67	56	8	0	0	47	0	0	16	0	4	13	50	0	0	10	0	8	0	20	0	0	4	0	4	3	3
	Bacteria	Proteobacteria	Gammaproteobacteria	Burkholderiales	SC-I-84	NA	NA	Seq_774	0	0	0	0	0	0	0	0	0	0	0	0	0	0	0	0	0	0	0	0	0	0	0	0	0	0	0	171	8	15	0	0	6	0	0	5	13	16	51	27	0	0	0	0	0	0	0	0	0	0	0	0	0	0
	Bacteria	Proteobacteria	Alphaproteobacteria	Acetobacterales	Acetobacteraceae	NA	NA	Seq_775	0	0	0	0	0	0	0	0	0	0	0	0	0	0	0	0	0	0	0	0	0	0	0	0	0	0	0	147	12	40	0	0	12	0	0	2	0	5	87	6	0	0	0	0	1	0	0	0	0	0	0	0	0	0
	Bacteria	Proteobacteria	Alphaproteobacteria	Defluviicoccales	NA	NA	NA	Seq_776	0	0	0	0	0	0	0	0	0	0	0	0	0	0	0	0	0	0	0	0	0	0	0	0	0	0	0	15	7	5	0	0	1	0	0	76	2	4	18	30	0	2	22	11	12	12	8	0	17	12	14	14	10	20
	Bacteria	Actinobacteriota	Actinobacteria	Corynebacteriales	Nocardiaceae	NA	NA	Seq_777	0	0	0	0	0	0	0	0	0	0	0	0	0	0	0	0	0	0	0	0	0	0	0	0	0	0	0	0	0	0	0	0	0	0	0	0	0	0	0	0	0	10	19	46	28	22	28	0	17	19	27	25	24	46
	Bacteria	Firmicutes	Clostridia	Oscillospirales	NA	NA	NA	Seq_778	0	0	0	8	3	0	0	0	0	0	0	0	0	0	0	0	17	0	79	108	2	5	0	36	35	0	0	0	0	0	0	0	0	0	0	0	0	0	0	0	0	0	0	0	0	7	0	0	1	4	0	0	1	5
	Bacteria	Bacteroidota	Bacteroidia	Sphingobacteriales	NA	NA	NA	Seq_779	5	35	0	20	9	32	0	0	81	8	21	4	50	0	12	0	0	2	0	0	0	0	0	0	0	0	0	0	0	0	0	0	18	0	0	5	0	8	0	0	0	0	0	0	0	0	0	0	0	0	0	0	0	0
	Bacteria	Desulfobacterota	Desulfovibrionia	Desulfovibrionales	Desulfovibrionaceae	Desulfovibrio	NA	Seq_780	0	23	2	24	20	23	0	12	23	40	18	25	47	0	16	0	8	15	0	0	0	0	0	0	0	0	0	0	0	0	0	0	8	0	0	2	1	3	0	0	0	0	0	0	0	0	0	0	0	0	0	0	0	0
	Bacteria	Desulfobacterota	Desulfovibrionia	Desulfovibrionales	Desulfovibrionaceae	Desulfovibrio	NA	Seq_781	5	8	0	10	26	30	0	62	20	26	27	20	30	0	10	8	0	9	0	0	0	0	0	0	0	0	0	0	0	0	0	0	0	0	0	7	0	7	0	3	0	0	0	0	0	0	0	0	0	0	0	0	0	0
	Bacteria	Proteobacteria	Gammaproteobacteria	Xanthomonadales	Rhodanobacteraceae	Dokdonella	NA	Seq_782	0	0	0	0	0	0	0	0	0	0	0	0	0	0	0	0	0	0	0	0	0	0	0	0	0	0	0	0	0	0	0	0	0	0	0	0	0	0	0	0	0	13	31	34	20	10	63	0	24	30	17	21	21	24
	Bacteria	Bacteroidota	Bacteroidia	Chitinophagales	Saprospiraceae	OLB8	NA	Seq_783	0	0	0	0	0	0	0	0	0	0	0	0	0	0	0	0	0	0	0	0	0	0	0	0	0	0	0	0	0	0	0	0	0	0	0	0	0	0	0	0	0	3	37	16	29	29	39	0	17	32	21	26	19	40
	Bacteria	Proteobacteria	Alphaproteobacteria	Rhizobiales	Devosiaceae	NA	NA	Seq_784	0	0	0	0	0	0	0	0	0	0	0	0	0	0	0	0	0	0	0	0	0	0	0	0	0	0	0	0	0	0	0	0	0	0	0	0	0	0	0	0	0	30	17	22	21	17	10	0	17	20	30	24	50	47
	Bacteria	Bacteroidota	Bacteroidia	Chitinophagales	Chitinophagaceae	NA	NA	Seq_785	0	0	0	0	0	0	0	0	0	0	0	0	0	0	0	0	153	0	0	0	0	104	0	0	0	0	0	0	0	0	0	0	0	0	0	0	0	0	0	0	0	3	0	10	4	2	4	0	3	0	3	7	10	2
	Bacteria	Bacteroidota	Bacteroidia	Bacteroidales	Tannerellaceae	NA	NA	Seq_786	8	52	0	26	23	18	0	22	35	21	11	16	27	0	0	3	1	2	0	0	0	0	0	0	0	0	0	0	0	1	8	10	0	0	8	7	0	0	0	5	0	0	0	0	0	0	0	0	0	0	0	0	0	0
	Bacteria	Desulfobacterota	Desulfovibrionia	Desulfovibrionales	Desulfovibrionaceae	NA	NA	Seq_787	47	39	5	32	26	28	0	0	19	7	26	2	38	0	0	0	0	11	0	0	0	0	0	0	0	0	0	0	0	0	0	8	13	0	2	0	0	0	0	1	0	0	0	0	0	0	0	0	0	0	0	0	0	0
	Bacteria	Proteobacteria	Alphaproteobacteria	Caulobacterales	Caulobacteraceae	Phenylobacterium	NA	Seq_788	0	0	0	0	0	0	0	0	0	0	0	0	0	0	0	0	0	0	0	0	0	0	0	0	0	0	0	0	0	0	0	0	0	0	0	0	0	0	0	0	0	19	38	13	46	23	12	0	23	23	15	18	36	38
	Bacteria	Bacteroidota	Bacteroidia	Bacteroidales	Rikenellaceae	Alistipes	NA	Seq_789	9	0	150	38	16	24	0	37	3	0	13	5	0	0	0	0	0	0	0	0	0	0	0	0	0	0	1	0	0	0	2	0	5	0	0	0	0	0	0	0	0	0	0	0	0	0	0	0	0	0	0	0	0	0
	Bacteria	Bacteroidota	Bacteroidia	Chitinophagales	Chitinophagaceae	Taibaiella	yonginensis	Seq_790	0	0	0	0	0	0	0	0	0	0	0	0	0	0	0	0	0	0	0	0	0	0	0	0	0	0	0	0	0	0	0	0	0	0	0	0	0	0	0	0	0	10	25	30	16	15	25	0	35	23	29	25	40	30
	Bacteria	Actinobacteriota	Actinobacteria	Frankiales	Acidothermaceae	Acidothermus	NA	Seq_791	0	0	0	0	0	0	0	0	0	0	0	0	0	0	0	0	0	0	0	0	0	0	0	0	0	0	0	0	0	0	0	0	0	0	0	0	0	0	0	0	0	0	39	18	81	20	16	0	17	13	15	21	30	33
	Bacteria	Firmicutes	Clostridia	Christensenellales	Christensenellaceae	Christensenellaceae_R-7_group	NA	Seq_792	1	9	0	2	4	5	0	0	0	1	6	0	0	0	0	0	0	0	0	0	0	0	0	0	0	0	0	0	0	6	162	62	0	0	21	22	0	1	0	0	0	0	0	0	0	0	0	0	0	0	0	0	0	0
	Bacteria	Elusimicrobiota	Endomicrobia	Endomicrobiales	Endomicrobiaceae	Endomicrobium	NA	Seq_793	8	103	6	39	31	31	0	2	25	18	3	1	7	0	3	0	4	1	0	0	0	0	0	0	0	0	0	0	0	0	3	2	4	0	5	0	0	1	1	4	0	0	0	0	0	0	0	0	0	0	0	0	0	0
	Bacteria	Verrucomicrobiota	Verrucomicrobiae	Chthoniobacterales	Chthoniobacteraceae	Chthoniobacter	NA	Seq_794	0	0	0	0	0	0	0	0	0	0	0	0	0	0	0	0	0	0	0	0	0	0	0	0	0	0	0	0	0	0	0	0	0	0	0	0	0	0	0	0	0	38	43	60	12	7	32	0	20	27	7	18	19	19
	Bacteria	Proteobacteria	Gammaproteobacteria	Xanthomonadales	Rhodanobacteraceae	Dyella	NA	Seq_795	0	0	0	0	0	0	0	0	0	0	0	0	0	0	0	0	0	0	0	0	0	0	0	0	0	0	0	15	2	215	0	0	2	0	0	0	27	11	19	1	0	0	0	0	0	0	0	0	9	0	0	0	0	0
	Bacteria	Bacteroidota	Bacteroidia	Bacteroidales	Williamwhitmaniaceae	NA	NA	Seq_796	32	59	4	32	19	22	0	18	14	35	6	8	19	0	0	0	0	0	0	0	0	0	0	0	0	0	0	0	0	0	0	1	0	0	12	9	0	9	0	2	0	0	0	0	0	0	0	0	0	0	0	0	0	0
	Bacteria	Proteobacteria	Alphaproteobacteria	Dongiales	Dongiaceae	Dongia	NA	Seq_797	0	0	0	0	0	0	0	0	0	0	0	0	0	0	0	0	0	0	0	0	0	0	0	0	0	0	0	32	88	17	0	0	3	0	0	1	1	3	0	2	0	9	25	8	7	5	6	0	13	12	7	11	27	23
	Bacteria	Firmicutes	Bacilli	Lactobacillales	Listeriaceae	Listeria	NA	Seq_798	0	0	0	19	15	0	120	0	0	0	0	0	0	0	0	0	0	0	0	0	0	0	0	0	0	0	0	0	0	0	0	0	0	145	0	0	0	0	0	0	0	0	0	0	0	0	0	0	0	0	0	0	0	0
	Bacteria	Myxococcota	Polyangia	Polyangiales	BIrii41	NA	NA	Seq_799	0	0	0	0	0	0	0	0	0	0	0	0	0	0	0	0	0	0	0	0	0	0	0	0	0	0	0	0	0	0	0	0	0	0	0	0	0	0	0	0	0	0	5	2	29	20	33	0	24	82	16	13	24	50
	Bacteria	Actinobacteriota	Actinobacteria	Frankiales	Nakamurellaceae	Nakamurella	NA	Seq_800	0	0	0	0	0	0	0	0	0	0	0	0	0	0	0	0	0	0	0	0	0	0	0	0	0	0	0	16	0	0	0	0	0	0	0	10	30	37	12	33	0	8	15	10	15	11	8	0	10	3	22	28	12	17
	Bacteria	Proteobacteria	Alphaproteobacteria	Rhizobiales	Devosiaceae	Arsenicitalea	NA	Seq_801	0	0	0	0	0	0	0	0	0	0	0	0	0	0	0	0	0	0	0	0	0	0	0	0	0	0	0	13	0	24	0	0	0	0	0	0	18	0	0	0	0	20	21	16	22	9	32	0	24	21	0	22	31	24
	Bacteria	Elusimicrobiota	Endomicrobia	Endomicrobiales	Endomicrobiaceae	Endomicrobium	NA	Seq_802	34	23	2	14	23	19	0	0	0	13	14	0	1	0	0	0	0	0	0	0	0	0	0	0	0	0	0	0	0	0	10	48	85	0	3	5	0	0	0	3	0	0	0	0	0	0	0	0	0	0	0	0	0	0
	Bacteria	Bacteroidota	Bacteroidia	Chitinophagales	Chitinophagaceae	Chitinophaga	NA	Seq_803	0	0	0	0	0	0	0	0	0	0	0	0	0	0	0	0	0	0	0	0	0	0	0	0	0	0	0	0	0	0	0	0	0	0	0	176	0	0	5	37	0	0	2	38	1	0	3	0	28	3	0	4	0	0
	Bacteria	Proteobacteria	Gammaproteobacteria	Burkholderiales	Comamonadaceae	NA	NA	Seq_804	0	0	0	0	0	0	0	0	0	0	0	0	0	0	0	0	0	0	0	0	0	0	0	0	0	0	0	0	0	0	0	0	0	0	0	0	0	0	0	0	0	1	6	88	6	1	52	0	10	107	6	0	6	14
	Bacteria	Proteobacteria	Alphaproteobacteria	Sphingomonadales	Sphingomonadaceae	Sphingopyxis	NA	Seq_805	0	0	0	0	0	0	0	0	0	0	0	0	0	0	0	0	0	0	0	0	0	0	0	0	0	0	0	0	0	0	0	0	0	0	0	0	0	0	0	0	0	30	33	38	19	16	53	0	15	27	5	17	26	16
	Bacteria	Proteobacteria	Alphaproteobacteria	Rhizobiales	Xanthobacteraceae	NA	NA	Seq_806	0	0	0	0	0	0	0	0	0	0	0	0	0	0	0	0	0	0	0	0	0	0	0	0	0	0	0	0	0	0	0	0	0	0	0	0	0	0	0	0	0	12	32	32	14	14	40	0	10	37	18	16	47	23
	Bacteria	Proteobacteria	Gammaproteobacteria	Burkholderiales	Alcaligenaceae	NA	NA	Seq_807	0	0	0	0	0	0	0	0	0	0	0	0	0	0	0	0	0	0	0	0	0	0	0	0	0	0	0	12	10	62	0	0	15	0	0	10	0	2	48	51	0	6	13	10	3	0	0	0	8	8	10	13	0	13
	Bacteria	Proteobacteria	Gammaproteobacteria	Xanthomonadales	Rhodanobacteraceae	Rhodanobacter	NA	Seq_808	0	0	0	0	0	0	0	0	0	0	0	0	0	0	0	0	0	0	0	0	0	0	0	0	0	0	0	78	47	165	0	0	3	0	0	0	0	0	0	0	0	0	0	0	0	0	0	0	0	0	0	0	0	0
	Bacteria	Bacteroidota	Bacteroidia	Chitinophagales	NA	NA	NA	Seq_809	0	0	0	0	0	0	0	0	0	0	0	0	0	0	0	0	0	0	0	0	0	0	0	0	0	0	0	0	0	0	0	0	0	0	0	0	0	0	0	0	0	56	23	20	24	2	39	0	22	40	13	12	31	11
	Bacteria	Proteobacteria	Alphaproteobacteria	Rhizobiales	Xanthobacteraceae	Afipia	NA	Seq_810	0	0	0	0	0	0	0	0	0	0	0	0	0	0	0	0	0	0	0	0	0	0	0	0	0	0	0	1	0	0	0	0	0	0	0	2	29	0	4	8	0	10	37	31	7	4	32	0	25	15	27	12	35	13
	Bacteria	Bacteroidota	Bacteroidia	Bacteroidales	Tannerellaceae	Tannerella	NA	Seq_811	21	33	0	15	23	21	0	4	42	29	19	3	40	0	6	0	0	11	0	0	0	0	0	0	0	0	0	0	0	2	4	0	7	0	2	1	0	2	0	7	0	0	0	0	0	0	0	0	0	0	0	0	0	0
	Bacteria	Desulfobacterota	Desulfovibrionia	Desulfovibrionales	Desulfovibrionaceae	Desulfovibrio	NA	Seq_812	5	78	4	19	26	24	0	5	26	17	4	3	31	0	5	0	1	14	0	0	0	0	0	0	0	0	0	0	0	0	1	4	6	0	10	5	0	2	0	2	0	0	0	0	0	0	0	0	0	0	0	0	0	0
	Bacteria	Proteobacteria	Alphaproteobacteria	Sphingomonadales	Sphingomonadaceae	Sphingopyxis	NA	Seq_813	0	0	0	0	0	0	0	0	0	0	0	0	0	0	0	0	0	0	0	0	0	0	0	0	0	0	0	0	0	0	0	0	0	0	0	0	0	0	0	0	0	18	25	33	11	5	12	0	22	20	54	42	36	14
	Bacteria	Firmicutes	Bacilli	Erysipelotrichales	Erysipelotrichaceae	NA	NA	Seq_814	0	0	2	9	6	12	0	0	0	0	0	0	0	0	61	0	0	0	28	144	0	0	4	0	26	0	0	0	0	0	0	0	0	0	0	0	0	0	0	0	0	0	0	0	0	0	0	0	0	0	0	0	0	0
	Bacteria	Actinobacteriota	Actinobacteria	Micrococcales	Promicromonosporaceae	Cellulosimicrobium	NA	Seq_815	0	0	0	0	0	0	0	0	0	2	0	0	14	0	0	0	0	6	0	0	0	0	0	0	0	0	0	0	0	0	0	0	0	0	0	0	3	0	0	5	0	3	19	77	3	8	46	0	8	39	6	20	20	12
	Bacteria	Actinobacteriota	Actinobacteria	Propionibacteriales	Nocardioidaceae	Nocardioides	NA	Seq_816	0	0	0	0	0	0	0	0	0	0	0	0	0	0	0	0	0	0	0	0	0	0	0	0	0	0	0	0	0	0	0	0	0	0	0	0	0	0	1	0	0	9	21	20	29	18	24	0	19	23	17	28	28	54
	Bacteria	Bacteroidota	Bacteroidia	Chitinophagales	Chitinophagaceae	Puia	NA	Seq_817	0	0	0	0	0	0	0	0	0	0	0	0	0	0	0	0	0	0	0	0	0	0	0	0	0	0	0	0	0	0	0	0	0	0	0	0	0	0	0	0	0	33	35	38	26	6	9	0	9	37	28	35	14	21
	Bacteria	Actinobacteriota	Actinobacteria	Corynebacteriales	Nocardiaceae	Nocardia	salmonicida	Seq_818	0	0	0	0	0	0	0	0	0	0	0	0	0	0	0	0	0	0	0	0	0	0	0	0	0	0	0	0	0	0	0	0	0	0	0	0	0	0	0	0	0	6	30	49	5	9	14	0	13	29	13	12	24	87
	Bacteria	Desulfobacterota	Desulfovibrionia	Desulfovibrionales	Desulfovibrionaceae	Desulfovibrio	NA	Seq_819	172	15	0	9	10	9	0	3	4	4	4	0	1	0	0	3	0	0	0	0	0	0	0	0	0	0	0	0	0	3	12	11	3	0	13	14	0	0	0	0	0	0	0	0	0	0	0	0	0	0	0	0	0	0
	Bacteria	Bacteroidota	Bacteroidia	Sphingobacteriales	env.OPS_17	NA	NA	Seq_820	0	0	0	0	0	0	0	0	0	0	0	0	0	0	0	0	0	0	0	0	0	0	0	0	0	0	0	0	0	0	0	0	0	0	0	0	0	0	0	0	0	0	17	11	39	33	19	0	21	8	56	28	25	33
	Bacteria	Proteobacteria	Alphaproteobacteria	Rhizobiales	Rhizobiaceae	Mesorhizobium	NA	Seq_821	0	0	0	0	0	0	0	0	0	0	0	0	0	0	0	0	0	0	0	0	0	0	0	0	0	0	0	17	3	5	0	0	0	0	0	25	104	10	50	73	0	0	0	0	0	0	0	0	0	0	0	0	2	0
	Bacteria	Actinobacteriota	Thermoleophilia	Solirubrobacterales	Solirubrobacteraceae	Conexibacter	NA	Seq_822	0	0	0	0	0	0	0	0	0	0	0	0	0	0	0	0	0	0	0	0	0	0	0	0	0	0	0	16	7	15	0	0	8	0	0	31	6	8	30	52	0	4	12	8	12	16	6	0	4	12	7	6	13	16
	Bacteria	Actinobacteriota	Thermoleophilia	Solirubrobacterales	Solirubrobacteraceae	Solirubrobacter	NA	Seq_823	0	0	0	0	0	0	0	0	0	0	0	0	0	0	0	0	0	0	0	0	0	0	0	0	0	0	0	0	6	1	0	0	0	0	0	0	0	3	0	0	0	17	15	22	21	26	24	0	38	18	23	15	30	30
	Bacteria	Proteobacteria	Gammaproteobacteria	Burkholderiales	Methylophilaceae	Methylotenera	NA	Seq_824	0	0	0	0	0	0	0	0	0	0	0	0	0	0	0	0	0	0	0	0	0	0	0	0	0	0	0	0	0	0	0	0	0	0	0	0	0	0	0	0	0	12	6	33	20	19	18	0	26	11	36	27	37	44
	Bacteria	Planctomycetota	Planctomycetes	Gemmatales	Gemmataceae	NA	NA	Seq_825	0	0	0	0	0	0	0	0	0	0	0	0	0	0	0	0	0	0	0	0	150	0	0	0	79	34	0	0	0	0	0	0	0	0	0	0	0	0	0	0	0	5	0	0	0	0	5	0	6	3	0	3	0	4
	Bacteria	Proteobacteria	Gammaproteobacteria	Xanthomonadales	Rhodanobacteraceae	Rhodanobacter	NA	Seq_826	0	0	0	0	0	0	0	0	0	0	0	0	0	0	0	0	0	0	0	0	0	0	0	0	0	0	0	78	32	108	0	0	4	0	0	0	33	9	12	12	0	0	0	0	0	0	0	0	0	0	0	0	0	0
	Bacteria	Bacteroidota	Bacteroidia	Bacteroidales	Paludibacteraceae	H1	NA	Seq_827	5	0	3	53	25	17	0	0	78	0	3	8	0	0	0	0	0	0	0	0	0	0	0	0	0	0	0	0	1	4	4	1	3	0	18	6	0	5	10	44	0	0	0	0	0	0	0	0	0	0	0	0	0	0
	Bacteria	Proteobacteria	Alphaproteobacteria	Rhizobiales	Xanthobacteraceae	Pseudolabrys	NA	Seq_828	0	0	0	0	0	0	0	0	0	0	0	0	0	0	0	0	0	0	0	0	0	0	0	0	0	0	0	0	0	0	0	0	2	0	0	10	194	10	35	37	0	0	0	0	0	0	0	0	0	0	0	0	0	0
	Bacteria	Proteobacteria	Alphaproteobacteria	Caulobacterales	Caulobacteraceae	Phenylobacterium	NA	Seq_829	0	0	0	0	0	0	0	0	0	0	0	0	0	0	0	0	0	0	0	0	0	0	0	0	0	0	0	0	0	1	0	0	0	0	0	0	0	0	0	0	0	20	21	22	24	18	31	0	22	23	21	22	29	33
	Bacteria	Bacteroidota	Bacteroidia	Cytophagales	Microscillaceae	NA	NA	Seq_830	0	0	0	0	0	0	0	0	0	0	0	0	0	0	0	0	0	0	0	0	0	0	0	0	0	0	0	0	0	0	0	0	0	0	0	0	0	0	0	0	0	13	5	9	24	37	30	0	23	17	21	25	34	49
	Bacteria	Proteobacteria	Gammaproteobacteria	Burkholderiales	Burkholderiaceae	Burkholderia-Caballeronia-Paraburkholderia	NA	Seq_831	0	0	0	0	0	0	0	0	0	0	0	0	0	0	0	0	0	0	0	0	0	0	0	0	0	0	0	0	0	0	0	0	0	0	0	0	0	0	0	0	0	0	15	7	10	74	57	0	8	12	4	75	15	10
	Bacteria	Proteobacteria	Alphaproteobacteria	Rhizobiales	Kaistiaceae	Kaistia	NA	Seq_832	0	0	0	0	0	0	0	0	0	0	0	0	0	0	0	0	0	0	0	0	0	0	0	0	0	0	0	143	0	15	0	0	2	0	0	4	0	0	109	5	0	0	6	2	0	0	0	0	0	0	0	0	0	0
	Bacteria	Bacteroidota	Bacteroidia	Sphingobacteriales	Sphingobacteriaceae	Mucilaginibacter	NA	Seq_833	0	0	0	0	0	0	0	0	0	0	0	0	0	0	0	0	0	0	0	0	0	0	0	0	0	0	0	65	15	29	0	0	3	0	0	4	0	0	23	10	0	0	34	12	8	8	11	0	6	4	5	13	17	18
	Bacteria	Acidobacteriota	Acidobacteriae	Acidobacteriales	Acidobacteriaceae_(Subgroup_1)	Edaphobacter	NA	Seq_834	0	0	0	0	0	0	0	0	0	0	0	0	0	0	0	0	0	0	0	0	0	0	0	0	0	0	0	56	179	29	0	0	0	0	0	0	0	0	16	1	0	0	0	1	2	0	0	0	0	0	0	0	0	1
	Bacteria	Proteobacteria	Alphaproteobacteria	Caulobacterales	Caulobacteraceae	Brevundimonas	NA	Seq_835	0	0	0	0	0	0	0	0	0	0	0	0	0	0	0	0	0	0	0	0	0	0	0	0	0	0	0	0	0	0	0	0	0	0	0	0	0	0	0	0	0	10	15	30	24	9	26	0	32	22	52	24	12	29
	Bacteria	Proteobacteria	Alphaproteobacteria	Rhodospirillales	NA	NA	NA	Seq_836	0	0	0	0	0	0	0	0	0	0	0	0	0	0	0	0	0	0	0	0	0	0	0	0	0	0	0	88	106	34	0	0	0	0	0	0	0	0	56	0	0	0	0	0	0	0	0	0	0	0	0	0	0	0
	Bacteria	Bacteroidota	Bacteroidia	Bacteroidales	Tannerellaceae	NA	NA	Seq_837	0	3	0	9	19	14	0	0	8	11	23	97	0	0	0	0	47	0	0	0	0	0	0	0	0	0	0	0	0	0	0	0	39	0	0	0	0	0	0	13	0	0	0	0	0	0	0	0	0	0	0	0	0	0
	Bacteria	Bacteroidota	Bacteroidia	Chitinophagales	Chitinophagaceae	Taibaiella	NA	Seq_838	0	0	0	0	0	0	0	0	0	0	0	0	0	2	0	0	0	0	4	0	0	0	0	0	0	0	0	0	0	0	37	58	143	0	8	22	0	0	0	0	0	0	0	0	0	8	0	0	0	0	0	0	0	0
	Bacteria	Actinobacteriota	Actinobacteria	Frankiales	Acidothermaceae	Acidothermus	NA	Seq_839	0	0	0	0	0	0	0	0	0	0	0	0	0	0	0	0	0	0	0	0	0	0	0	0	0	0	0	51	137	40	0	0	48	0	0	0	0	4	2	0	0	0	0	0	0	0	0	0	0	0	0	0	0	0
	Bacteria	Proteobacteria	Alphaproteobacteria	Acetobacterales	Acetobacteraceae	NA	NA	Seq_840	0	0	0	8	8	6	0	0	0	48	50	2	8	0	20	12	0	0	0	0	0	0	0	0	0	0	0	0	0	0	0	0	4	0	0	106	6	4	0	0	0	0	0	0	0	0	0	0	0	0	0	0	0	0
	Bacteria	Firmicutes	Clostridia	Oscillospirales	Ruminococcaceae	NA	NA	Seq_841	0	0	0	35	31	74	0	0	0	0	105	6	1	0	0	0	0	0	0	0	0	0	0	0	0	0	0	0	0	0	0	0	29	0	0	0	0	0	0	0	0	0	0	0	0	0	0	0	0	0	0	0	0	0
	Bacteria	Gemmatimonadota	Gemmatimonadetes	Gemmatimonadales	Gemmatimonadaceae	Gemmatimonas	NA	Seq_842	0	0	0	0	0	0	0	0	0	0	0	0	0	0	0	0	0	0	0	0	0	0	0	0	0	0	0	0	0	0	0	0	0	0	0	0	0	0	0	0	0	28	30	33	51	3	8	0	15	20	11	28	26	27
	Bacteria	Verrucomicrobiota	Verrucomicrobiae	Opitutales	Opitutaceae	IMCC26134	NA	Seq_843	0	0	0	3	4	3	0	0	0	0	0	0	0	0	21	137	6	0	13	20	0	0	0	0	0	0	0	0	0	0	0	0	0	0	0	0	0	0	0	0	0	2	6	2	6	11	6	0	2	3	7	9	7	12
	Bacteria	Proteobacteria	Alphaproteobacteria	Rhizobiales	Rhizobiaceae	Allorhizobium-Neorhizobium-Pararhizobium-Rhizobium	NA	Seq_844	0	0	0	0	0	0	0	0	0	0	0	0	0	0	0	0	0	0	0	0	0	0	0	0	0	0	0	0	2	0	0	0	0	0	0	0	0	0	0	0	0	25	54	9	4	8	11	0	19	14	18	33	69	13
	Bacteria	Planctomycetota	Planctomycetes	Planctomycetales	Rubinisphaeraceae	Planctomicrobium	NA	Seq_845	0	0	0	0	0	0	0	0	0	0	0	0	0	0	0	0	0	0	0	0	0	0	0	0	0	0	0	0	0	0	0	0	0	0	0	0	0	0	0	0	0	29	33	24	25	2	38	0	19	21	34	16	23	15
	Bacteria	Proteobacteria	Gammaproteobacteria	Burkholderiales	Rhodocyclaceae	Azovibrio	NA	Seq_846	0	0	0	16	14	19	0	0	0	0	0	0	0	0	96	0	0	0	53	0	0	3	0	0	0	0	0	0	0	0	0	0	0	0	0	0	0	0	0	0	0	7	18	7	9	4	1	0	6	2	4	11	7	1
	Bacteria	Bacteroidota	Bacteroidia	NA	NA	NA	NA	Seq_847	119	34	0	13	5	8	0	0	2	0	2	0	0	0	0	0	0	0	0	0	0	0	0	0	0	0	0	0	0	0	48	0	24	0	15	6	0	0	0	1	0	0	0	0	0	0	0	0	0	0	0	0	0	0
	Bacteria	Proteobacteria	Alphaproteobacteria	Rhizobiales	Labraceae	Labrys	NA	Seq_848	0	0	0	0	0	0	0	0	0	0	0	0	0	0	0	0	0	0	0	0	0	0	0	0	0	0	0	59	13	129	0	0	0	0	0	38	0	2	7	9	0	0	3	0	0	0	0	0	7	3	0	5	0	0
	Bacteria	Rs-K70_termite_group	NA	NA	NA	NA	NA	Seq_849	18	13	0	28	38	17	0	2	1	43	23	19	3	0	8	12	9	1	0	0	0	0	0	0	0	0	0	0	0	1	4	17	0	0	8	10	0	0	0	0	0	0	0	0	0	0	0	0	0	0	0	0	0	0
	Bacteria	Bacteroidota	Bacteroidia	Bacteroidales	Tannerellaceae	NA	NA	Seq_850	7	7	0	29	21	29	0	0	25	7	23	4	0	0	0	0	0	0	0	0	0	0	5	0	0	0	0	0	0	0	0	9	92	0	1	9	0	0	2	5	0	0	0	0	0	0	0	0	0	0	0	0	0	0
	Bacteria	Proteobacteria	Alphaproteobacteria	Caulobacterales	Caulobacteraceae	NA	NA	Seq_851	0	0	0	0	0	1	0	0	0	0	0	0	0	1	0	0	0	0	0	0	0	0	0	0	0	0	0	73	100	55	0	0	27	0	0	0	3	6	8	0	0	0	0	0	0	0	0	0	0	0	0	0	0	0
	Bacteria	Proteobacteria	Alphaproteobacteria	Sphingomonadales	Sphingomonadaceae	NA	NA	Seq_852	0	0	0	0	0	0	0	0	0	0	0	0	0	0	0	0	0	0	0	0	0	0	0	0	0	0	0	67	14	42	0	0	0	0	0	3	18	11	19	10	0	9	16	11	3	0	0	0	28	6	3	6	5	3
	Bacteria	Verrucomicrobiota	Kiritimatiellae	WCHB1-41	NA	NA	NA	Seq_853	2	22	3	21	21	12	0	0	6	32	0	4	3	0	0	0	5	0	0	0	0	3	6	0	2	0	14	0	0	0	10	37	15	0	21	15	0	0	6	14	0	0	0	0	0	0	0	0	0	0	0	0	0	0
	Bacteria	Actinobacteriota	Actinobacteria	Micrococcales	Promicromonosporaceae	Isoptericola	NA	Seq_854	0	0	0	0	0	0	0	0	0	0	0	0	0	0	0	0	0	0	0	0	0	0	0	0	0	0	0	0	0	0	0	0	0	0	0	1	32	1	1	6	0	6	33	42	4	13	19	0	24	50	3	9	15	15
	Bacteria	Bacteroidota	Bacteroidia	Chitinophagales	Chitinophagaceae	NA	NA	Seq_855	0	0	0	0	0	0	0	0	0	0	0	0	0	0	0	0	0	0	0	0	0	0	0	0	0	0	0	0	0	0	0	0	0	0	0	0	0	0	0	0	0	21	22	20	12	1	36	0	38	41	18	29	34	2
	Bacteria	Proteobacteria	Alphaproteobacteria	Sphingomonadales	Sphingomonadaceae	Altererythrobacter	NA	Seq_856	0	0	0	0	0	0	0	0	0	0	0	0	0	0	0	0	0	0	0	0	0	0	0	0	0	0	0	0	0	0	0	0	0	0	0	0	0	0	0	0	0	19	36	11	22	8	33	0	25	33	23	10	21	33
	Bacteria	Actinobacteriota	Actinobacteria	Frankiales	Nakamurellaceae	Nakamurella	panacisegetis	Seq_857	0	0	0	0	0	0	0	0	0	0	0	0	0	0	0	0	0	0	0	0	0	0	0	0	0	0	0	0	0	0	0	0	0	0	0	0	0	0	0	0	0	16	35	17	27	13	22	0	18	29	10	19	32	36
	Bacteria	Proteobacteria	Alphaproteobacteria	Sphingomonadales	Sphingomonadaceae	Ellin6055	NA	Seq_858	0	0	0	0	0	0	0	0	0	0	0	0	0	0	0	0	0	0	0	0	0	0	0	0	0	0	0	0	0	0	0	0	0	0	0	0	0	0	0	0	0	12	19	29	34	26	28	0	22	13	14	20	24	33
	Bacteria	Bacteroidota	Bacteroidia	Chitinophagales	Chitinophagaceae	NA	NA	Seq_859	0	0	0	0	0	0	0	0	0	0	0	0	0	0	0	0	0	0	0	0	0	0	0	0	0	0	0	0	0	0	0	0	0	0	0	0	0	0	0	0	0	55	37	13	16	0	50	0	24	26	9	12	24	7
	Bacteria	Proteobacteria	Gammaproteobacteria	Burkholderiales	Oxalobacteraceae	Undibacterium	NA	Seq_860	0	0	5	0	1	0	0	0	0	0	0	0	0	0	0	100	34	0	30	19	0	44	0	13	3	0	0	0	0	0	0	0	0	0	0	0	0	0	0	0	0	0	0	0	0	20	0	0	0	1	0	3	0	0
	Bacteria	Bacteroidota	Bacteroidia	Flavobacteriales	Flavobacteriaceae	Flavobacterium	NA	Seq_861	0	0	0	18	11	14	0	0	0	0	0	0	0	0	90	9	0	0	47	4	0	0	0	0	0	1	0	0	0	0	0	0	0	0	0	0	0	0	0	0	0	0	0	0	0	13	2	0	0	13	0	37	9	5
	Bacteria	Firmicutes	Clostridia	Oscillospirales	Ruminococcaceae	Ruminococcus	NA	Seq_862	6	6	1	8	7	4	0	0	0	8	0	1	0	0	0	0	0	0	0	0	0	0	0	0	0	0	0	0	0	6	2	113	3	0	107	0	0	0	0	0	0	0	0	0	0	0	0	0	0	0	0	0	0	0
	Bacteria	Firmicutes	Clostridia	Christensenellales	Christensenellaceae	Christensenellaceae_R-7_group	NA	Seq_863	9	8	0	4	0	2	0	0	0	0	0	2	0	0	0	0	0	0	0	0	0	0	0	3	0	4	0	0	0	0	163	12	0	0	64	0	0	0	0	1	0	0	0	0	0	0	0	0	0	0	0	0	0	0
	Bacteria	Proteobacteria	Alphaproteobacteria	Rhizobiales	Xanthobacteraceae	NA	NA	Seq_864	0	0	0	0	0	1	0	0	0	0	0	0	0	0	0	0	0	0	0	0	0	0	0	0	0	0	0	93	56	36	0	0	7	0	0	4	6	6	31	31	0	0	0	0	0	0	0	0	0	0	0	0	0	0
	Bacteria	Bacteroidota	Bacteroidia	Sphingobacteriales	Sphingobacteriaceae	Mucilaginibacter	NA	Seq_865	0	0	0	0	0	0	0	0	0	0	0	0	0	0	0	0	0	0	0	0	0	0	0	0	0	0	0	0	12	6	0	0	0	0	0	0	0	0	0	0	0	20	17	24	17	23	17	0	18	17	13	33	13	41
	Bacteria	Desulfobacterota	Desulfovibrionia	Desulfovibrionales	Desulfovibrionaceae	Desulfovibrio	NA	Seq_866	0	0	2	14	8	18	0	0	4	94	8	20	20	0	71	2	5	3	0	0	0	0	0	0	0	0	0	0	0	0	1	0	1	0	0	0	0	0	0	0	0	0	0	0	0	0	0	0	0	0	0	0	0	0
	Bacteria	Proteobacteria	Alphaproteobacteria	Rhodospirillales	NA	NA	NA	Seq_867	72	75	4	20	26	17	0	0	2	14	0	0	0	0	0	0	0	0	0	0	0	0	0	0	0	0	0	0	0	1	14	10	2	0	9	1	0	0	2	0	0	0	0	0	0	0	0	0	0	0	0	0	0	0
	Bacteria	Bacteroidota	Bacteroidia	Cytophagales	Spirosomaceae	Dyadobacter	NA	Seq_868	0	0	0	0	0	0	0	0	0	0	0	0	0	0	0	0	0	0	0	0	0	0	0	0	0	0	0	0	0	0	0	0	0	0	0	0	0	0	0	0	0	7	21	21	23	21	21	0	23	19	27	26	15	45
	Bacteria	Proteobacteria	Alphaproteobacteria	Rhizobiales	Kaistiaceae	Kaistia	NA	Seq_869	0	0	0	0	0	0	0	0	0	0	0	0	0	0	0	0	0	0	0	0	0	0	0	0	0	0	0	182	0	4	0	0	0	0	0	0	1	0	56	7	0	4	0	0	0	0	2	0	8	0	0	2	2	0
	Bacteria	Verrucomicrobiota	Verrucomicrobiae	Pedosphaerales	Pedosphaeraceae	NA	NA	Seq_870	0	0	0	0	0	0	0	0	0	0	0	0	0	0	0	0	0	0	0	0	0	0	0	0	0	0	0	0	0	0	0	0	0	0	0	0	213	0	53	2	0	0	0	0	0	0	0	0	0	0	0	0	0	0
	Bacteria	Bacteroidota	Bacteroidia	Flavobacteriales	Flavobacteriaceae	Flavobacterium	NA	Seq_871	0	0	0	0	0	0	0	0	0	0	0	0	0	0	0	0	0	0	0	0	0	0	0	0	0	0	0	0	0	0	0	0	0	0	0	0	0	0	0	0	0	31	23	9	14	39	46	0	13	8	13	30	17	25
	Bacteria	Verrucomicrobiota	Lentisphaeria	Victivallales	Victivallaceae	NA	NA	Seq_872	44	34	1	20	28	11	0	0	0	23	3	0	0	0	0	0	0	0	0	0	0	2	15	0	0	0	48	0	0	0	10	4	4	0	4	15	0	0	0	0	0	0	0	0	0	0	0	0	0	0	0	0	0	0
	Bacteria	Proteobacteria	Alphaproteobacteria	Rhizobiales	Xanthobacteraceae	Pseudolabrys	NA	Seq_873	0	0	0	0	0	0	0	0	0	0	0	0	0	0	0	0	0	0	0	0	0	0	0	0	0	0	0	0	0	0	0	0	0	0	0	0	2	0	3	0	0	0	27	8	41	27	10	0	27	25	12	21	33	29
	Bacteria	Bacteroidota	Bacteroidia	Chitinophagales	Chitinophagaceae	Edaphobaculum	NA	Seq_874	0	0	0	0	0	0	0	0	0	0	0	0	0	0	0	0	0	0	0	0	0	0	0	0	0	0	0	0	0	0	0	0	0	0	0	0	0	0	0	0	0	15	6	2	32	12	32	0	15	20	60	53	18	0
	Bacteria	Actinobacteriota	Actinobacteria	Micrococcales	Microbacteriaceae	Curtobacterium	NA	Seq_875	0	0	1	0	0	0	0	0	0	0	0	0	0	0	0	0	2	0	0	0	0	6	2	0	0	0	0	0	0	2	7	0	0	0	5	0	0	1	0	0	0	5	34	19	6	56	13	0	8	24	12	13	21	27
	Bacteria	Desulfobacterota	Desulfovibrionia	Desulfovibrionales	NA	NA	NA	Seq_876	0	0	6	40	29	32	0	58	38	0	7	26	8	0	0	0	0	3	0	0	0	0	0	0	0	0	0	0	0	0	0	0	13	0	0	4	0	0	0	0	0	0	0	0	0	0	0	0	0	0	0	0	0	0
	Bacteria	Actinobacteriota	Acidimicrobiia	Microtrichales	Microtrichaceae	Sva0996_marine_group	NA	Seq_877	0	0	0	0	0	0	0	0	0	0	0	0	0	0	0	1	0	0	0	0	0	0	0	0	0	0	0	18	1	3	0	0	1	0	0	28	16	4	141	50	0	0	0	0	0	0	0	0	0	0	0	0	0	0
	Bacteria	Firmicutes	Clostridia	Oscillospirales	Butyricicoccaceae	NA	NA	Seq_878	213	0	0	5	9	2	0	0	0	0	0	0	0	0	0	0	0	0	0	0	0	0	0	0	0	0	0	0	0	0	32	0	0	0	2	0	0	0	0	0	0	0	0	0	0	0	0	0	0	0	0	0	0	0
	Bacteria	Proteobacteria	Alphaproteobacteria	Micropepsales	Micropepsaceae	NA	NA	Seq_879	0	0	0	0	0	0	0	0	0	0	0	0	0	0	0	0	0	0	0	0	0	0	0	0	0	0	0	12	35	3	0	0	0	0	0	0	22	3	5	12	0	19	15	17	20	1	10	0	15	24	10	7	23	9
	Bacteria	Proteobacteria	Alphaproteobacteria	Rhodospirillales	NA	NA	NA	Seq_880	0	126	4	20	16	18	0	0	0	5	0	0	0	0	0	0	0	0	0	0	0	0	0	0	0	0	0	0	0	0	1	0	0	0	63	9	0	0	0	0	0	0	0	0	0	0	0	0	0	0	0	0	0	0
	Bacteria	Firmicutes	Clostridia	Oscillospirales	NA	NA	NA	Seq_881	0	4	2	35	27	27	0	22	35	0	36	15	0	0	0	1	0	0	0	0	0	0	0	0	0	0	0	0	0	0	0	0	43	0	10	5	0	0	0	0	0	0	0	0	0	0	0	0	0	0	0	0	0	0
	Bacteria	Planctomycetota	vadinHA49	NA	NA	NA	NA	Seq_882	0	4	2	10	8	12	0	0	0	96	2	31	12	0	54	0	22	7	0	0	0	0	0	0	0	0	0	0	0	0	0	0	0	0	0	0	0	2	0	0	0	0	0	0	0	0	0	0	0	0	0	0	0	0
	Bacteria	Bacteroidota	Bacteroidia	Chitinophagales	Chitinophagaceae	Terrimonas	NA	Seq_883	0	0	0	0	0	0	0	0	0	0	0	0	0	0	0	0	0	0	0	0	0	0	0	0	0	0	0	0	0	0	0	0	0	0	0	0	0	0	0	0	0	37	18	29	10	19	21	0	37	28	23	6	14	20
	Bacteria	Bacteroidota	Bacteroidia	Sphingobacteriales	Sphingobacteriaceae	Pedobacter	NA	Seq_884	0	0	0	0	0	0	0	0	0	0	0	0	0	0	0	0	0	0	0	0	0	0	0	0	0	0	0	0	0	0	0	0	0	0	0	0	0	0	0	0	0	29	46	6	3	0	28	0	30	36	12	15	37	20
	Bacteria	Verrucomicrobiota	Verrucomicrobiae	Opitutales	Opitutaceae	Lacunisphaera	NA	Seq_885	0	0	0	0	0	0	0	0	0	0	0	0	0	0	0	0	0	0	0	0	0	0	0	0	0	0	0	0	0	0	0	0	0	0	0	0	0	0	0	0	0	19	12	8	28	12	54	0	17	27	11	17	33	24
	Bacteria	Myxococcota	Polyangia	Haliangiales	Haliangiaceae	Haliangium	NA	Seq_886	0	0	0	0	0	0	0	0	0	0	0	0	0	0	0	0	0	0	0	0	0	0	0	0	0	0	0	0	0	0	0	0	0	0	0	0	0	0	0	0	0	17	34	25	15	12	12	0	25	44	11	22	18	27
	Bacteria	Proteobacteria	Gammaproteobacteria	Burkholderiales	Burkholderiaceae	Burkholderia-Caballeronia-Paraburkholderia	NA	Seq_887	0	0	0	0	0	0	0	0	0	0	0	0	0	0	0	0	0	0	0	0	0	0	0	0	0	0	0	0	0	21	0	0	0	0	0	0	0	0	0	0	0	47	40	13	10	12	0	0	28	10	11	10	29	30
	Bacteria	Firmicutes	Clostridia	Peptostreptococcales-Tissierellales	Anaerovoracaceae	NA	NA	Seq_888	0	3	0	1	3	5	0	0	15	5	5	1	12	0	2	0	1	0	0	0	0	0	0	0	0	0	0	0	0	0	7	3	76	0	17	90	0	12	0	3	0	0	0	0	0	0	0	0	0	0	0	0	0	0
	Bacteria	Bacteroidota	Bacteroidia	Chitinophagales	Chitinophagaceae	Edaphobaculum	NA	Seq_889	0	0	0	0	0	0	0	0	0	0	0	0	0	0	0	0	0	0	0	0	0	0	0	0	0	0	0	0	0	0	0	0	0	0	0	0	0	0	0	0	0	35	36	13	24	4	22	0	26	13	10	38	22	18
	Bacteria	Gemmatimonadota	Gemmatimonadetes	Gemmatimonadales	Gemmatimonadaceae	Gemmatimonas	NA	Seq_890	0	0	0	0	0	0	0	0	0	0	0	0	0	0	0	0	0	0	0	0	0	0	0	0	0	0	0	0	0	0	0	0	0	0	0	0	0	0	0	0	0	26	28	22	20	6	34	0	34	27	18	16	19	11
	Bacteria	Bacteroidota	Bacteroidia	Bacteroidales	Paludibacteraceae	NA	NA	Seq_891	0	56	3	9	10	16	0	0	33	0	12	0	62	0	0	0	0	14	0	0	0	0	0	0	0	0	0	0	0	0	0	0	25	0	4	1	0	7	1	7	0	0	0	0	0	0	0	0	0	0	0	0	0	0
	Bacteria	Verrucomicrobiota	Verrucomicrobiae	Pedosphaerales	Pedosphaeraceae	NA	NA	Seq_892	0	0	0	0	0	0	0	0	0	0	0	0	0	0	0	0	0	0	0	0	0	0	0	0	0	0	0	259	0	0	0	0	0	0	0	0	0	0	0	0	0	0	0	0	0	0	0	0	0	0	0	0	0	0
	Bacteria	Bacteroidota	Bacteroidia	Sphingobacteriales	NA	NA	NA	Seq_893	0	32	4	34	19	17	0	0	45	0	11	8	12	0	0	0	0	3	0	0	0	0	0	0	0	0	0	0	5	5	1	0	9	0	11	17	0	0	7	19	0	0	0	0	0	0	0	0	0	0	0	0	0	0
	Bacteria	Bacteroidota	Bacteroidia	Bacteroidales	Dysgonomonadaceae	NA	NA	Seq_894	67	3	1	13	20	22	0	2	10	0	73	2	3	0	2	13	1	0	0	0	0	0	0	0	0	0	0	0	0	1	0	0	12	0	4	2	0	0	0	8	0	0	0	0	0	0	0	0	0	0	0	0	0	0
	Bacteria	Proteobacteria	Alphaproteobacteria	Dongiales	Dongiaceae	Dongia	NA	Seq_895	0	0	0	0	0	0	0	0	0	0	0	0	0	0	0	0	0	0	0	0	0	0	0	0	0	0	0	0	0	0	0	0	0	0	0	0	0	0	0	0	0	17	24	33	8	8	14	0	23	22	16	16	36	42
	Bacteria	Elusimicrobiota	Endomicrobia	Endomicrobiales	Endomicrobiaceae	Endomicrobium	NA	Seq_896	96	0	1	22	18	17	0	0	1	10	25	0	0	0	0	0	0	0	0	0	0	0	0	0	0	0	0	0	1	0	18	19	26	0	1	1	0	0	2	0	0	0	0	0	0	0	0	0	0	0	0	0	0	0
	Bacteria	Desulfobacterota	Desulfovibrionia	Desulfovibrionales	Desulfovibrionaceae	Desulfovibrio	NA	Seq_897	0	0	1	3	8	6	0	8	5	44	4	71	16	0	41	1	37	4	0	0	0	0	0	0	0	0	0	0	0	0	0	0	2	0	0	0	0	7	0	0	0	0	0	0	0	0	0	0	0	0	0	0	0	0
	Bacteria	Proteobacteria	Gammaproteobacteria	Burkholderiales	Rhodocyclaceae	Propionivibrio	NA	Seq_898	8	14	57	25	12	16	2	27	24	0	22	6	16	0	0	6	0	3	0	0	0	0	0	0	0	0	0	0	0	4	6	5	0	0	4	0	0	0	0	0	0	0	0	0	0	0	0	0	0	0	0	0	0	0
	Bacteria	Bacteroidota	Bacteroidia	Bacteroidales	Rikenellaceae	NA	NA	Seq_899	9	5	0	11	10	10	0	0	32	9	36	7	16	0	7	7	2	0	0	0	0	0	0	0	0	0	0	0	0	2	3	0	28	0	0	41	0	1	0	21	0	0	0	0	0	0	0	0	0	0	0	0	0	0
	Bacteria	Bacteroidota	Bacteroidia	Chitinophagales	37-13	NA	NA	Seq_900	0	0	0	0	0	0	0	0	0	0	0	0	0	0	0	0	0	0	0	0	0	0	0	0	0	0	0	0	0	0	0	0	0	0	0	0	0	0	0	0	0	16	21	20	33	7	22	0	20	37	10	6	25	40
	Bacteria	Proteobacteria	Alphaproteobacteria	Sphingomonadales	Sphingomonadaceae	Novosphingobium	NA	Seq_901	0	0	0	0	0	0	0	0	0	0	0	0	0	0	0	0	0	0	0	0	0	0	0	0	0	0	0	20	9	18	0	0	0	0	0	0	4	0	0	0	0	11	26	16	7	19	15	0	17	10	15	23	19	27
	Bacteria	Proteobacteria	Alphaproteobacteria	Sphingomonadales	Sphingomonadaceae	NA	NA	Seq_902	0	0	0	0	0	0	0	0	0	0	0	0	0	0	0	0	0	0	0	0	0	0	0	0	0	0	0	3	0	0	0	0	0	0	0	0	0	0	0	0	0	8	22	14	32	15	22	0	16	21	19	19	23	42
	Bacteria	Planctomycetota	Planctomycetes	Pirellulales	Pirellulaceae	Termite_planctomycete_cluster	NA	Seq_903	2	12	0	8	7	8	0	2	41	50	19	3	25	0	34	3	0	6	0	0	0	0	0	0	0	0	0	0	0	0	1	0	20	0	4	0	0	8	0	2	0	0	0	0	0	0	0	0	0	0	0	0	0	0
	Bacteria	Bacteroidota	Bacteroidia	Flavobacteriales	Flavobacteriaceae	Flavobacterium	NA	Seq_904	0	0	0	0	0	0	0	0	0	0	0	0	0	0	0	0	0	0	0	0	0	0	0	0	0	0	0	0	0	0	0	0	0	0	0	0	0	0	0	0	0	19	48	5	9	6	73	0	22	23	11	13	16	10
	Bacteria	Bacteroidota	Bacteroidia	Chitinophagales	Chitinophagaceae	Puia	NA	Seq_905	0	0	0	0	0	0	0	0	0	0	0	0	0	0	0	0	0	0	0	0	0	0	0	0	0	0	0	22	180	46	0	0	6	0	0	0	0	0	0	0	0	0	0	0	0	0	0	0	0	0	0	0	0	0
	Bacteria	Verrucomicrobiota	Verrucomicrobiae	Chthoniobacterales	Chthoniobacteraceae	Chthoniobacter	NA	Seq_906	0	0	0	0	0	0	0	0	0	0	0	0	0	0	0	0	0	0	0	0	0	0	0	0	0	0	0	0	0	0	0	0	0	0	0	0	0	0	0	0	0	30	53	26	29	2	25	0	14	14	22	15	7	17
	Bacteria	Proteobacteria	Gammaproteobacteria	Burkholderiales	Alcaligenaceae	Bordetella	NA	Seq_907	0	0	0	0	0	0	0	0	0	0	0	0	0	0	0	0	0	0	0	0	0	0	0	0	0	0	0	43	34	127	0	0	0	0	0	0	5	2	42	0	0	0	0	0	0	0	0	0	0	0	0	0	0	0
	Bacteria	Proteobacteria	Alphaproteobacteria	Sphingomonadales	Sphingomonadaceae	Ellin6055	NA	Seq_908	0	0	0	0	0	0	0	0	0	0	0	0	0	0	0	0	0	0	0	0	0	0	0	0	0	0	0	0	0	0	0	0	0	0	0	0	0	0	0	0	0	27	25	16	24	24	24	0	9	24	12	15	31	22
	Bacteria	Planctomycetota	BD7-11	NA	NA	NA	NA	Seq_909	0	0	1	0	4	0	16	0	0	0	0	1	0	0	2	0	6	0	0	0	5	46	23	10	8	6	125	0	0	0	0	0	0	0	0	0	0	0	0	0	0	0	0	0	0	0	0	0	0	0	0	0	0	0
	Bacteria	Proteobacteria	Alphaproteobacteria	Sphingomonadales	Sphingomonadaceae	Altererythrobacter	NA	Seq_910	0	0	0	1	0	3	0	4	7	0	0	0	6	0	0	0	0	0	0	0	0	0	0	0	0	0	0	12	0	0	0	0	4	0	0	54	21	4	27	76	33	0	0	0	0	0	0	0	0	0	0	0	0	0
	Bacteria	Verrucomicrobiota	Verrucomicrobiae	Pedosphaerales	Pedosphaeraceae	NA	NA	Seq_911	0	0	0	0	0	0	0	0	0	0	0	0	0	0	0	0	0	0	0	0	0	0	0	0	0	0	0	82	13	153	0	0	0	0	0	0	0	0	0	0	0	0	0	0	0	0	0	0	0	0	0	3	0	0
	Bacteria	Proteobacteria	Alphaproteobacteria	Rhizobiales	Xanthobacteraceae	Starkeya	NA	Seq_912	0	0	0	0	0	0	0	1	0	0	0	0	0	0	0	0	0	0	0	0	0	0	0	0	0	0	0	16	0	3	0	0	2	0	0	217	0	0	9	2	0	0	0	0	0	0	0	0	0	0	0	0	0	1
	Bacteria	Proteobacteria	Gammaproteobacteria	Burkholderiales	Burkholderiaceae	Burkholderia-Caballeronia-Paraburkholderia	NA	Seq_913	0	0	0	0	3	3	18	0	0	0	0	0	0	0	0	0	0	0	0	0	0	11	3	0	1	0	11	3	48	17	0	0	10	0	0	15	6	0	23	79	0	0	0	0	0	0	0	0	0	0	0	0	0	0
	Bacteria	Firmicutes	Bacilli	Erysipelotrichales	Erysipelotrichaceae	NA	NA	Seq_914	0	14	0	4	4	0	0	0	1	0	0	1	0	0	0	0	0	0	0	0	0	0	0	0	0	0	0	0	0	0	0	0	0	0	2	225	0	0	0	0	0	0	0	0	0	0	0	0	0	0	0	0	0	0
	Bacteria	Proteobacteria	Gammaproteobacteria	R7C24	NA	NA	NA	Seq_915	0	0	0	0	0	0	0	0	0	0	0	0	0	0	0	0	0	0	0	0	0	0	0	0	0	0	0	0	0	0	0	0	0	0	0	0	0	0	0	0	0	28	23	20	41	20	11	0	12	18	10	42	5	21
	Bacteria	Proteobacteria	Gammaproteobacteria	Xanthomonadales	Xanthomonadaceae	Thermomonas	NA	Seq_916	0	0	0	0	0	0	0	0	0	0	0	0	0	0	0	0	0	0	0	0	0	0	0	0	0	2	0	35	10	67	0	0	0	0	0	35	0	0	101	0	0	0	0	0	0	0	0	0	0	0	0	0	0	0
	Bacteria	Bacteroidota	Bacteroidia	Bacteroidales	NA	NA	NA	Seq_917	0	7	0	4	6	23	0	0	45	2	27	3	19	0	0	0	0	0	0	0	0	0	0	0	0	0	0	0	0	0	0	0	28	0	0	84	0	0	2	0	0	0	0	0	0	0	0	0	0	0	0	0	0	0
	Bacteria	Spirochaetota	Leptospirae	Leptospirales	Leptospiraceae	RBG-16-49-21	NA	Seq_918	0	28	4	15	15	42	0	0	6	0	56	1	0	0	0	0	0	0	0	0	0	0	0	0	0	0	0	0	0	0	0	0	16	0	4	63	0	0	0	0	0	0	0	0	0	0	0	0	0	0	0	0	0	0
	Bacteria	Bacteroidota	Bacteroidia	Cytophagales	Spirosomaceae	Emticicia	soli	Seq_919	0	0	0	0	0	0	0	0	0	0	0	0	0	0	0	0	0	0	0	0	0	0	0	0	0	0	0	0	0	0	0	0	0	0	0	0	0	0	0	0	0	4	15	20	13	13	21	0	29	41	15	17	15	47
	Bacteria	Proteobacteria	Alphaproteobacteria	Rhizobiales	Rhizobiaceae	Allorhizobium-Neorhizobium-Pararhizobium-Rhizobium	NA	Seq_920	0	0	0	0	0	0	0	0	0	0	0	0	0	0	0	0	0	0	0	0	0	0	0	0	0	0	0	5	7	109	0	0	0	0	0	10	0	0	5	12	0	13	19	8	10	10	8	0	0	4	0	0	13	16
	Bacteria	Proteobacteria	Alphaproteobacteria	Rhizobiales	Rhizobiaceae	Mesorhizobium	NA	Seq_921	0	0	0	0	0	0	0	0	0	0	0	0	0	0	0	0	0	0	0	0	0	0	0	0	0	0	0	1	0	0	0	0	0	0	0	0	0	0	0	0	0	9	25	10	28	7	29	0	19	20	28	26	19	28
	Bacteria	NA	NA	NA	NA	NA	NA	Seq_922	0	0	0	0	0	0	0	0	0	0	0	0	0	0	0	0	0	0	0	0	0	0	0	0	0	0	0	217	3	2	0	0	0	0	0	0	0	0	26	0	0	0	0	0	0	0	0	0	0	0	0	0	0	0
	Bacteria	Actinobacteriota	Thermoleophilia	Solirubrobacterales	67-14	NA	NA	Seq_923	0	0	0	0	0	0	0	0	0	0	0	0	0	0	0	0	0	0	0	0	0	0	0	0	0	0	0	106	0	20	0	0	0	0	0	3	0	0	115	3	0	0	0	0	0	0	0	0	1	0	0	0	0	0
	Bacteria	Planctomycetota	vadinHA49	NA	NA	NA	NA	Seq_924	175	30	3	12	14	4	0	0	0	0	8	0	0	0	0	0	0	0	0	0	0	0	0	0	0	0	0	0	0	0	1	0	0	0	0	0	0	0	0	0	0	0	0	0	0	0	0	0	0	0	0	0	0	0
	Bacteria	Proteobacteria	Gammaproteobacteria	Burkholderiales	Oxalobacteraceae	Oxalobacter	vibrioformis	Seq_925	0	19	0	5	7	9	0	11	0	0	14	8	57	0	0	0	2	31	0	0	0	0	0	0	0	0	0	0	0	0	0	0	14	0	16	50	0	4	0	0	0	0	0	0	0	0	0	0	0	0	0	0	0	0
	Bacteria	Verrucomicrobiota	Verrucomicrobiae	Chthoniobacterales	Chthoniobacteraceae	Chthoniobacter	NA	Seq_926	0	0	0	0	0	0	0	0	0	0	0	0	0	0	0	0	0	0	0	0	0	0	0	0	0	0	0	0	0	0	0	0	0	0	0	0	0	0	0	0	0	22	51	26	10	0	57	0	12	42	4	7	5	11
	Bacteria	Actinobacteriota	Acidimicrobiia	Microtrichales	NA	NA	NA	Seq_927	0	0	0	0	0	0	0	0	0	0	0	0	0	0	0	0	0	0	0	0	0	0	0	0	0	0	0	0	0	0	0	0	0	0	0	0	0	0	0	0	0	10	6	22	21	24	26	0	30	15	16	24	27	26
	Bacteria	Bacteroidota	Bacteroidia	Bacteroidales	Dysgonomonadaceae	NA	NA	Seq_928	0	10	15	17	11	18	0	1	25	0	13	0	55	0	0	0	0	16	0	0	0	0	0	0	0	0	0	0	0	9	0	0	23	0	6	15	0	11	1	0	0	0	0	0	0	0	0	0	0	0	0	0	0	0
	Bacteria	Elusimicrobiota	Endomicrobia	Endomicrobiales	Endomicrobiaceae	Endomicrobium	NA	Seq_929	12	68	1	10	7	23	0	0	3	1	14	0	1	1	0	2	1	0	0	0	0	0	0	0	0	2	0	0	0	0	6	0	70	0	19	4	0	0	0	0	0	0	0	0	0	0	0	0	0	0	0	0	0	0
	Bacteria	Proteobacteria	Alphaproteobacteria	Rhodospirillales	NA	NA	NA	Seq_930	0	0	3	10	4	0	0	0	0	0	0	0	0	0	0	0	0	7	137	0	0	0	0	82	0	0	0	0	0	0	0	0	0	0	0	0	0	0	0	0	0	0	0	0	0	2	0	0	0	0	0	0	0	0
	Bacteria	Bacteroidota	Bacteroidia	Bacteroidales	NA	NA	NA	Seq_931	2	3	0	10	19	21	0	103	13	0	0	39	0	0	2	0	4	0	0	0	0	0	0	0	0	0	0	0	1	0	0	13	2	0	8	4	0	0	0	0	0	0	0	0	0	0	0	0	0	0	0	0	0	0
	Bacteria	Bacteroidota	Bacteroidia	Bacteroidales	Dysgonomonadaceae	NA	NA	Seq_932	0	26	2	14	15	15	0	0	2	67	33	1	15	0	38	8	0	2	0	0	0	0	0	0	0	0	0	0	0	0	0	2	0	0	2	1	1	0	0	0	0	0	0	0	0	0	0	0	0	0	0	0	0	0
	Bacteria	Proteobacteria	Alphaproteobacteria	Rhizobiales	Xanthobacteraceae	NA	NA	Seq_933	2	0	0	0	0	0	0	0	2	0	1	0	0	0	0	0	0	0	0	0	0	0	0	0	0	0	0	15	25	15	3	0	0	0	0	0	0	0	0	9	0	10	9	15	17	15	15	0	9	17	11	10	22	21
	Bacteria	Bacteroidota	Bacteroidia	Bacteroidales	Dysgonomonadaceae	NA	NA	Seq_934	0	6	9	60	34	27	0	0	61	0	18	9	3	0	0	0	0	0	0	0	0	0	0	0	0	0	0	0	0	0	0	9	4	0	3	0	0	0	0	0	0	0	0	0	0	0	0	0	0	0	0	0	0	0
	Bacteria	Bacteroidota	Bacteroidia	Bacteroidales	Tannerellaceae	NA	NA	Seq_935	0	0	0	36	19	30	0	0	38	0	34	0	0	0	0	0	0	0	0	0	0	0	0	0	0	0	0	0	0	0	0	0	86	0	0	0	0	0	0	0	0	0	0	0	0	0	0	0	0	0	0	0	0	0
	Bacteria	Proteobacteria	Alphaproteobacteria	Micavibrionales	NA	NA	NA	Seq_936	0	0	0	0	0	0	0	0	0	0	0	0	0	0	0	0	0	0	0	0	0	0	0	0	0	0	0	0	0	0	0	0	0	0	0	0	0	0	0	0	0	11	36	0	5	0	58	0	10	28	62	26	7	0
	Bacteria	Bacteroidota	Bacteroidia	Sphingobacteriales	Sphingobacteriaceae	Pedobacter	NA	Seq_937	0	0	0	0	0	0	0	0	0	0	0	0	0	0	0	0	0	0	0	0	0	0	0	0	0	0	0	0	0	0	0	0	0	0	0	0	0	0	0	0	0	8	47	33	14	12	35	0	12	17	13	19	8	24
	Bacteria	Proteobacteria	Alphaproteobacteria	Caulobacterales	Caulobacteraceae	Phenylobacterium	NA	Seq_938	0	0	0	0	0	0	0	0	0	0	0	0	0	0	0	0	0	0	0	0	0	0	0	0	0	0	0	13	4	5	0	0	0	0	0	77	5	13	54	54	0	0	0	3	6	0	0	0	4	0	0	0	3	0
	Bacteria	Desulfobacterota	Desulfovibrionia	Desulfovibrionales	Desulfovibrionaceae	Desulfovibrio	NA	Seq_939	0	1	0	27	33	46	0	0	0	0	100	0	9	0	0	0	0	0	0	0	0	0	0	0	0	0	0	0	0	0	0	0	25	0	0	0	0	0	0	0	0	0	0	0	0	0	0	0	0	0	0	0	0	0
	Bacteria	Chloroflexi	Chloroflexia	Thermomicrobiales	JG30-KF-CM45	NA	NA	Seq_940	0	0	0	0	0	0	0	0	0	0	0	0	0	0	0	0	0	0	0	0	0	0	0	0	0	0	0	0	0	0	0	0	0	0	0	0	0	0	0	0	0	16	16	11	18	23	23	0	40	20	11	11	14	38
	Bacteria	Firmicutes	Bacilli	Erysipelotrichales	Erysipelatoclostridiaceae	Erysipelatoclostridium	NA	Seq_941	0	0	0	8	7	7	0	0	0	0	0	0	0	0	35	68	21	0	23	47	0	16	0	2	4	0	0	0	0	0	0	0	0	0	0	0	0	0	0	0	0	0	0	0	0	2	0	0	1	0	0	0	0	0
	Bacteria	Verrucomicrobiota	Verrucomicrobiae	Verrucomicrobiales	Rubritaleaceae	Luteolibacter	NA	Seq_942	0	0	0	0	0	0	0	0	0	0	0	0	0	0	0	0	0	0	0	0	0	0	0	0	0	0	0	9	7	3	0	0	0	0	0	0	1	0	2	0	0	22	30	15	16	0	21	0	19	20	21	13	15	26
	Bacteria	Proteobacteria	Alphaproteobacteria	Sphingomonadales	Sphingomonadaceae	Sphingobium	NA	Seq_943	0	0	0	0	0	0	0	0	0	0	0	0	0	0	0	0	0	0	0	0	0	0	0	0	0	0	0	0	0	0	0	0	0	0	0	0	0	0	0	0	0	29	74	27	1	5	21	0	18	15	8	24	2	16
	Bacteria	Gemmatimonadota	Gemmatimonadetes	Gemmatimonadales	Gemmatimonadaceae	Gemmatimonas	NA	Seq_944	0	0	0	0	0	0	0	0	0	0	0	0	0	0	0	0	0	0	0	0	0	0	0	0	0	0	0	73	106	60	0	0	0	0	0	0	0	0	0	0	0	0	0	0	0	0	0	0	0	0	0	0	0	0
	Bacteria	Bacteroidota	Bacteroidia	Bacteroidales	NA	NA	NA	Seq_945	29	58	2	13	13	19	0	4	3	11	34	2	4	0	1	3	0	1	0	0	0	0	0	0	0	0	0	0	0	6	3	0	6	0	2	11	0	2	0	12	0	0	0	0	0	0	0	0	0	0	0	0	0	0
	Bacteria	Verrucomicrobiota	Verrucomicrobiae	Pedosphaerales	Pedosphaeraceae	NA	NA	Seq_947	0	0	0	0	0	0	0	0	0	0	0	0	0	0	0	0	0	0	0	0	0	0	0	0	0	0	0	130	15	82	0	0	1	0	0	0	5	0	5	0	0	0	0	0	0	0	0	0	0	0	0	0	0	0
	Bacteria	Proteobacteria	Gammaproteobacteria	Burkholderiales	Burkholderiaceae	Cupriavidus	NA	Seq_948	0	0	0	0	0	0	0	0	0	0	0	0	0	0	0	0	0	0	0	0	0	0	0	0	0	0	0	0	2	11	162	0	0	0	63	0	0	0	0	0	0	0	0	0	0	0	0	0	0	0	0	0	0	0
	Bacteria	Proteobacteria	Gammaproteobacteria	Xanthomonadales	Xanthomonadaceae	Stenotrophomonas	NA	Seq_949	0	0	0	0	0	0	0	0	0	0	0	0	0	0	0	0	0	0	0	0	0	0	0	0	0	0	0	0	0	0	0	0	0	0	3	0	0	0	0	0	0	26	35	34	4	0	25	0	16	12	25	34	12	12
	Bacteria	Proteobacteria	Alphaproteobacteria	Caulobacterales	Caulobacteraceae	Caulobacter	NA	Seq_950	0	0	0	0	0	0	0	0	0	0	0	0	0	0	0	0	0	0	0	0	0	0	0	0	0	0	0	4	0	0	0	0	0	0	0	0	0	0	0	0	0	16	21	29	10	20	57	0	7	27	8	9	17	12
	Bacteria	Bacteroidota	Bacteroidia	Chitinophagales	Chitinophagaceae	Terrimonas	crocea	Seq_951	0	0	0	0	0	0	0	0	0	0	0	0	0	0	0	0	0	0	0	0	0	0	0	0	0	0	0	0	0	0	0	0	0	0	0	0	0	0	0	0	0	18	27	18	17	10	46	0	12	14	11	25	27	12
	Bacteria	Proteobacteria	Gammaproteobacteria	Xanthomonadales	Xanthomonadaceae	Pseudoxanthomonas	NA	Seq_952	0	0	0	0	0	0	0	0	0	0	0	0	0	2	0	0	0	0	0	0	0	0	0	0	0	0	10	0	0	0	13	7	203	0	1	0	0	0	0	0	0	0	0	0	0	0	0	0	0	0	0	0	0	0
	Bacteria	Proteobacteria	Alphaproteobacteria	Rhizobiales	Devosiaceae	Devosia	NA	Seq_953	0	0	0	0	0	0	0	0	0	0	0	0	0	0	0	0	2	0	0	0	0	0	0	0	0	0	0	0	0	0	0	0	0	0	0	0	0	0	0	0	0	9	16	41	7	6	16	0	13	14	41	13	26	32
	Bacteria	Proteobacteria	Alphaproteobacteria	Reyranellales	Reyranellaceae	Reyranella	NA	Seq_955	0	0	0	0	0	0	0	0	0	0	0	0	0	0	0	0	0	0	0	0	0	0	0	0	0	0	0	34	4	5	0	0	1	0	0	20	2	5	49	114	0	0	0	0	0	0	0	0	0	0	0	0	0	0
	Bacteria	Proteobacteria	Alphaproteobacteria	Rhizobiales	Devosiaceae	Devosia	NA	Seq_956	0	0	0	0	0	0	0	0	0	0	0	0	0	0	0	0	0	0	0	0	0	0	0	0	0	0	0	0	0	0	0	0	0	0	2	0	0	0	0	0	0	11	20	10	33	2	23	0	18	16	37	14	27	21
	Bacteria	Planctomycetota	Planctomycetes	Planctomycetales	NA	NA	NA	Seq_957	0	0	0	0	0	0	0	0	0	0	0	0	0	0	0	0	0	0	0	0	0	0	0	0	0	0	0	0	0	0	0	0	0	0	0	0	0	0	0	0	0	26	20	15	23	19	18	0	16	17	10	24	24	22
	Bacteria	Actinobacteriota	Actinobacteria	Streptomycetales	Streptomycetaceae	Streptacidiphilus	NA	Seq_958	0	0	0	0	0	0	0	0	0	0	0	0	0	0	0	0	0	0	0	0	0	0	0	0	0	0	0	0	0	0	0	0	0	0	0	0	0	0	0	0	0	14	87	3	2	5	16	0	9	25	3	8	45	17
	Bacteria	Bacteroidota	Bacteroidia	Chitinophagales	Chitinophagaceae	Taibaiella	NA	Seq_959	0	0	0	0	0	0	0	0	0	0	0	0	0	0	0	0	0	0	0	0	0	0	0	0	0	0	0	0	0	0	0	0	0	0	0	0	0	0	0	0	0	11	21	5	13	2	3	0	5	5	2	89	58	20
	Bacteria	Firmicutes	Bacilli	Paenibacillales	Paenibacillaceae	Paenibacillus	NA	Seq_960	0	0	0	0	0	0	0	0	0	0	0	0	0	0	0	0	0	0	0	0	0	0	0	0	0	0	0	0	0	0	0	0	0	0	0	0	3	5	3	0	0	8	15	16	24	16	30	0	15	14	20	13	27	24
	Bacteria	Verrucomicrobiota	Verrucomicrobiae	Chthoniobacterales	Chthoniobacteraceae	LD29	NA	Seq_961	0	0	0	0	0	0	0	0	0	0	0	0	0	0	0	0	0	0	0	0	0	0	0	0	0	0	0	0	0	0	0	0	0	0	0	0	0	0	0	0	0	36	24	34	8	4	29	0	10	24	17	20	9	18
	Bacteria	Proteobacteria	Alphaproteobacteria	Sphingomonadales	Sphingomonadaceae	Novosphingobium	NA	Seq_962	0	0	0	0	0	0	0	0	0	0	0	0	0	0	0	0	0	0	0	0	0	0	0	0	0	0	0	4	0	0	0	0	1	0	0	162	0	0	5	11	0	0	1	2	0	0	23	0	3	1	8	0	6	5
	Bacteria	Bacteroidota	Bacteroidia	Chitinophagales	Chitinophagaceae	Taibaiella	smilacinae	Seq_963	0	0	0	0	0	0	0	0	0	0	0	0	0	0	0	0	0	0	0	0	0	0	0	0	0	0	0	0	0	0	0	0	0	0	0	0	0	0	0	0	0	12	19	8	12	3	8	0	70	8	0	19	24	49
	Bacteria	Acidobacteriota	Acidobacteriae	Acidobacteriales	Koribacteraceae	Candidatus_Koribacter	NA	Seq_964	0	0	0	0	0	0	0	0	0	0	0	0	0	0	0	0	0	0	0	0	0	0	0	0	0	0	0	75	115	33	0	0	0	0	0	0	0	2	3	0	0	0	1	0	0	0	0	0	0	0	0	1	1	0
	Bacteria	Proteobacteria	Alphaproteobacteria	Sphingomonadales	Sphingomonadaceae	Sphingomonas	NA	Seq_965	0	0	0	0	0	0	0	0	0	0	0	0	0	0	0	0	0	0	0	0	0	0	0	0	0	0	0	0	0	0	0	0	0	0	0	0	0	0	0	0	0	6	1	2	19	85	10	0	13	6	11	31	26	21
	Bacteria	Bacteroidota	Bacteroidia	Flavobacteriales	Weeksellaceae	Chryseobacterium	taihuense	Seq_966	0	0	0	0	0	0	0	0	0	0	0	0	0	0	0	0	0	0	0	0	0	0	0	0	0	0	0	0	0	0	0	0	0	0	0	0	0	0	0	0	0	0	0	0	0	231	0	0	0	0	0	0	0	0
	Bacteria	Cyanobacteria	Cyanobacteriia	Chloroplast	NA	NA	NA	Seq_967	0	0	0	0	2	0	7	0	0	0	0	0	0	3	0	1	25	3	0	0	13	21	25	3	9	20	62	0	0	0	0	0	0	0	0	0	3	0	0	3	0	0	0	5	7	2	16	0	0	0	0	0	0	0
	Bacteria	Desulfobacterota	Desulfovibrionia	Desulfovibrionales	Desulfovibrionaceae	Desulfovibrio	NA	Seq_968	30	4	3	4	6	13	0	0	3	0	6	70	16	0	9	1	38	3	0	0	0	0	0	0	0	0	0	0	0	3	9	8	1	0	1	1	0	0	0	1	0	0	0	0	0	0	0	0	0	0	0	0	0	0
	Bacteria	Proteobacteria	Gammaproteobacteria	Pseudomonadales	Pseudomonadaceae	Pseudomonas	NA	Seq_969	0	0	0	0	0	0	0	0	0	0	0	0	0	0	0	0	0	0	0	0	0	0	0	0	0	0	0	0	0	0	0	0	0	0	84	0	0	0	0	0	0	14	20	10	1	32	6	0	19	8	5	17	8	6
	Bacteria	Proteobacteria	Alphaproteobacteria	Caulobacterales	Caulobacteraceae	Phenylobacterium	NA	Seq_970	0	0	0	0	0	0	0	0	0	0	0	0	0	0	0	0	4	0	0	0	0	0	0	0	0	0	0	0	0	0	0	0	0	0	0	0	0	0	0	0	0	11	35	18	14	19	31	0	18	3	6	27	9	35
	Bacteria	Bacteroidota	Bacteroidia	Cytophagales	Spirosomaceae	Dyadobacter	arcticus	Seq_971	0	0	0	0	0	0	0	0	0	0	0	0	0	0	0	0	0	0	0	0	0	0	0	0	0	0	0	0	0	0	0	0	0	0	0	0	0	0	0	0	0	8	19	22	9	0	10	0	24	32	8	17	37	44
	Bacteria	Proteobacteria	Gammaproteobacteria	Burkholderiales	Oxalobacteraceae	Duganella	zoogloeoides	Seq_972	0	0	0	0	0	0	0	0	0	0	0	0	0	0	0	0	0	0	0	0	0	0	0	0	0	0	0	0	0	0	0	0	0	0	0	0	0	0	0	0	0	7	6	73	4	1	5	0	3	2	0	97	12	20
	Bacteria	Verrucomicrobiota	Verrucomicrobiae	Opitutales	Opitutaceae	NA	NA	Seq_973	0	0	0	0	0	0	0	0	0	0	0	0	0	0	0	0	0	0	0	0	0	0	0	0	0	0	0	0	0	0	0	0	0	0	0	0	0	0	0	0	0	6	29	45	15	12	11	0	24	9	18	24	18	19
	Bacteria	Bacteroidota	Bacteroidia	Cytophagales	Spirosomaceae	NA	NA	Seq_974	0	0	0	0	0	0	0	0	0	0	0	0	0	0	0	0	0	0	0	0	0	0	0	0	0	0	0	0	0	0	0	0	0	0	0	0	0	0	0	0	0	0	62	5	46	6	8	0	26	5	10	29	16	17
	Bacteria	Proteobacteria	Alphaproteobacteria	Acetobacterales	Acetobacteraceae	NA	NA	Seq_975	0	0	0	0	0	0	0	0	0	0	0	0	0	0	0	0	0	0	0	0	0	0	0	0	0	0	0	46	132	19	0	0	10	0	0	0	0	2	4	10	0	0	1	0	2	0	0	0	0	0	2	0	0	1
	Bacteria	Gemmatimonadota	Gemmatimonadetes	Gemmatimonadales	Gemmatimonadaceae	Gemmatimonas	NA	Seq_976	0	0	0	0	0	0	0	0	0	0	0	0	0	0	0	0	0	0	0	0	0	0	0	0	0	0	0	38	0	4	0	0	0	0	0	33	18	3	37	95	0	0	1	0	0	0	0	0	0	0	0	0	0	0
	Bacteria	Actinobacteriota	Actinobacteria	Propionibacteriales	Nocardioidaceae	Nocardioides	NA	Seq_977	0	0	0	0	0	0	0	0	0	0	0	0	0	0	0	0	0	0	0	0	0	0	0	0	0	0	0	0	0	0	0	0	0	0	0	0	0	0	0	0	0	18	29	18	27	0	33	0	19	29	7	11	16	22
	Bacteria	Bacteroidota	Bacteroidia	Sphingobacteriales	Sphingobacteriaceae	Pedobacter	kribbensis	Seq_978	0	0	0	0	0	0	0	0	0	0	0	0	0	0	0	0	0	0	0	0	0	0	0	0	0	0	0	0	0	0	0	0	0	0	0	0	0	0	0	0	0	7	63	33	22	2	13	0	25	10	11	9	22	12
	Bacteria	Proteobacteria	Gammaproteobacteria	Burkholderiales	Nitrosomonadaceae	Nitrosospira	multiformis	Seq_979	0	0	0	0	0	0	0	0	0	0	0	0	0	0	0	0	0	0	0	0	0	0	0	0	0	0	0	0	0	0	0	0	0	0	0	0	0	0	0	0	0	0	0	0	0	0	0	0	0	0	0	0	229	0
	Bacteria	Firmicutes	Clostridia	Peptostreptococcales-Tissierellales	Peptostreptococcales-Tissierellales_fa	Finegoldia	NA	Seq_980	22	47	2	5	3	4	18	0	0	0	0	0	0	31	1	0	1	0	0	0	0	7	10	25	4	6	33	0	0	0	0	0	0	0	0	0	0	0	0	0	9	0	0	0	0	0	0	0	0	0	0	0	0	0
	Bacteria	Verrucomicrobiota	Verrucomicrobiae	Pedosphaerales	Pedosphaeraceae	NA	NA	Seq_981	0	0	0	0	0	0	0	0	0	0	0	0	0	0	0	0	0	0	0	0	0	0	0	0	0	0	0	201	20	0	0	0	5	0	0	0	0	0	1	0	0	0	0	0	0	0	0	0	0	0	0	0	0	0
	Bacteria	Bacteroidota	Bacteroidia	Bacteroidales	Rikenellaceae	Alistipes	NA	Seq_982	5	10	5	18	12	21	0	0	39	0	25	4	15	0	0	0	0	2	0	0	0	0	0	0	0	0	0	0	0	0	2	0	51	0	5	9	0	2	0	2	0	0	0	0	0	0	0	0	0	0	0	0	0	0
	Bacteria	Actinobacteriota	Actinobacteria	Frankiales	Frankiaceae	Jatrophihabitans	NA	Seq_983	0	0	0	0	0	0	0	0	0	0	0	0	0	0	0	0	0	0	0	0	0	0	0	0	0	0	0	47	10	9	0	0	0	0	0	8	12	9	30	16	0	2	7	8	9	6	7	0	6	8	8	5	11	8
	Bacteria	Proteobacteria	Gammaproteobacteria	Xanthomonadales	Xanthomonadaceae	Arenimonas	NA	Seq_984	0	0	0	0	0	0	0	0	0	0	0	0	0	0	0	0	0	0	0	0	0	0	0	0	0	0	0	0	0	0	0	0	0	0	0	0	0	0	0	0	0	15	14	32	14	12	36	0	22	9	14	20	14	24
	Bacteria	Proteobacteria	Alphaproteobacteria	Caulobacterales	Caulobacteraceae	Caulobacter	NA	Seq_985	0	0	0	0	0	0	0	0	0	0	0	0	0	0	0	0	0	0	0	0	0	0	0	0	0	0	0	0	0	0	0	0	0	0	0	0	0	0	0	0	0	13	52	21	11	18	15	0	12	18	13	20	15	18
	Bacteria	Proteobacteria	Gammaproteobacteria	Enterobacterales	Enterobacteriaceae	NA	NA	Seq_986	51	0	0	0	24	9	0	0	0	17	0	0	0	0	0	0	0	0	0	0	0	0	0	0	0	0	0	0	0	0	31	81	0	0	12	0	0	0	0	0	0	0	0	0	0	0	0	0	0	0	0	0	0	0
	Bacteria	Desulfobacterota	Desulfovibrionia	Desulfovibrionales	Desulfovibrionaceae	Desulfovibrio	NA	Seq_987	31	23	0	23	12	13	0	0	19	20	18	0	29	0	5	0	0	6	0	0	0	0	2	0	0	0	0	0	0	0	5	0	6	0	2	6	0	5	0	0	0	0	0	0	0	0	0	0	0	0	0	0	0	0
	Bacteria	Proteobacteria	Alphaproteobacteria	Rhizobiales	Devosiaceae	Devosia	NA	Seq_988	0	0	0	0	0	0	0	0	0	0	0	0	0	0	0	0	0	0	0	0	0	0	0	0	0	0	0	0	0	0	0	0	0	0	0	0	0	0	0	0	0	23	12	11	11	8	28	0	19	23	19	15	24	32
	Bacteria	Planctomycetota	Planctomycetes	Pirellulales	Pirellulaceae	NA	NA	Seq_989	0	0	0	0	0	0	0	0	0	0	0	0	0	0	0	0	0	0	0	0	0	0	0	0	0	0	0	41	0	0	0	0	0	0	0	0	0	0	7	0	0	23	11	7	12	20	12	0	18	14	20	13	11	15
	Bacteria	Proteobacteria	Alphaproteobacteria	Rhizobiales	Hyphomicrobiaceae	Hyphomicrobium	NA	Seq_990	0	0	0	0	0	0	0	0	0	0	0	0	0	0	0	0	0	0	0	0	0	0	0	0	0	0	0	0	0	0	0	0	0	0	0	18	110	6	14	76	0	0	0	0	0	0	0	0	0	0	0	0	0	0
	Bacteria	Proteobacteria	Alphaproteobacteria	Caulobacterales	Caulobacteraceae	Phenylobacterium	NA	Seq_991	0	0	0	0	0	0	0	0	0	0	0	0	0	0	0	0	0	0	0	0	0	0	0	0	0	0	0	0	0	0	0	0	0	0	0	0	0	0	5	0	0	13	34	29	10	13	18	0	20	20	11	14	18	19
	Archaea	Crenarchaeota	Nitrososphaeria	Nitrososphaerales	Nitrososphaeraceae	NA	NA	Seq_992	0	0	0	0	0	0	0	0	0	0	0	0	0	0	0	0	0	0	0	0	0	0	0	0	0	0	0	0	0	0	0	0	0	0	0	0	0	0	0	0	0	18	11	20	13	22	57	0	19	3	28	9	12	12
	Bacteria	Verrucomicrobiota	Verrucomicrobiae	Pedosphaerales	Pedosphaeraceae	NA	NA	Seq_993	0	0	0	0	0	0	0	0	0	0	0	0	0	0	0	0	0	0	0	0	0	0	0	0	0	0	0	0	0	0	0	0	0	0	0	0	0	0	0	0	0	5	0	20	14	37	12	0	49	2	16	12	36	21
	Bacteria	Bacteroidota	Bacteroidia	Chitinophagales	Chitinophagaceae	Arachidicoccus	NA	Seq_994	0	0	0	0	0	0	0	0	0	0	0	0	0	0	0	0	0	0	0	0	0	0	0	0	0	0	0	0	0	1	0	0	0	0	0	0	6	23	10	13	0	11	13	3	1	1	3	0	8	39	19	42	15	15
	Bacteria	Bacteroidota	Bacteroidia	NA	NA	NA	NA	Seq_995	0	0	0	18	23	32	0	0	0	4	51	0	0	0	0	0	0	0	0	0	0	0	0	0	0	0	0	0	0	0	0	0	95	0	0	0	0	0	0	0	0	0	0	0	0	0	0	0	0	0	0	0	0	0
	Bacteria	Cyanobacteria	Vampirivibrionia	Gastranaerophilales	NA	NA	NA	Seq_996	4	3	56	22	25	27	0	9	3	23	22	2	0	0	0	0	0	0	0	0	0	0	0	0	0	0	0	0	0	0	7	4	2	0	2	7	0	0	0	4	0	0	0	0	0	0	0	0	0	0	0	0	0	0
	Bacteria	Proteobacteria	Alphaproteobacteria	Rhizobiales	Xanthobacteraceae	Pseudolabrys	NA	Seq_997	0	0	0	0	0	0	0	0	0	0	0	0	0	0	0	0	0	0	0	0	0	0	0	0	0	0	0	0	0	0	0	0	0	0	0	0	0	0	0	0	0	24	10	1	25	15	22	0	18	23	24	24	22	14
	Bacteria	Proteobacteria	Alphaproteobacteria	Rhizobiales	Rhizobiaceae	NA	NA	Seq_998	0	0	0	0	0	0	0	0	0	0	0	0	0	0	0	0	0	0	0	0	0	0	0	0	0	0	0	68	6	8	0	0	0	0	0	11	27	1	38	42	0	7	0	0	0	3	0	0	10	0	0	0	0	0
	Bacteria	Proteobacteria	Alphaproteobacteria	Sphingomonadales	Sphingomonadaceae	Novosphingobium	NA	Seq_999	0	0	0	0	0	0	0	0	0	0	0	0	0	0	0	0	0	0	0	0	0	0	0	0	0	0	0	2	1	0	0	0	0	0	0	0	7	0	0	0	0	6	32	16	19	15	27	0	16	14	20	13	16	17
	Bacteria	Bacteroidota	Bacteroidia	Bacteroidales	Tannerellaceae	NA	NA	Seq_1000	0	0	0	22	28	34	0	0	14	0	46	0	0	0	0	0	0	0	0	0	0	0	0	0	0	0	0	0	0	0	0	0	77	0	0	0	0	0	0	0	0	0	0	0	0	0	0	0	0	0	0	0	0	0
	Bacteria	Verrucomicrobiota	Verrucomicrobiae	Opitutales	Opitutaceae	Lacunisphaera	NA	Seq_1001	0	0	0	0	0	0	0	0	0	0	0	0	0	0	0	0	0	0	0	0	0	0	0	0	0	0	0	0	0	0	0	0	0	0	0	0	0	0	0	0	0	11	37	8	7	13	35	0	7	40	14	9	22	18
	Bacteria	Proteobacteria	Alphaproteobacteria	Rhizobiales	Xanthobacteraceae	NA	NA	Seq_1002	0	0	0	0	0	0	0	0	0	0	0	0	0	0	0	0	0	0	0	0	0	0	0	0	0	0	0	38	51	61	0	0	7	0	0	22	2	4	6	28	0	0	0	0	0	0	0	0	0	0	0	0	0	0
	Bacteria	Verrucomicrobiota	Verrucomicrobiae	Opitutales	Opitutaceae	Opitutus	NA	Seq_1003	0	0	0	0	0	0	0	0	0	0	0	0	0	0	0	0	0	0	0	0	0	0	0	0	0	0	0	0	0	0	0	0	0	0	0	0	0	0	0	0	0	26	18	27	20	14	16	0	19	10	10	16	19	24
	Bacteria	Firmicutes	Clostridia	Christensenellales	Christensenellaceae	Christensenellaceae_R-7_group	NA	Seq_1004	0	0	0	0	0	0	0	0	0	0	0	0	0	0	0	0	0	0	0	0	0	0	0	0	0	0	0	0	0	0	218	0	0	0	0	0	0	0	0	0	0	0	0	0	0	0	0	0	0	0	0	0	0	0
	Bacteria	Planctomycetota	Planctomycetes	Planctomycetales	Rubinisphaeraceae	SH-PL14	NA	Seq_1005	0	0	0	0	0	0	0	0	0	0	0	0	0	0	0	0	0	0	0	0	0	0	0	0	0	0	0	0	0	0	0	0	0	0	0	0	0	0	0	0	0	32	16	16	10	12	21	0	22	23	17	16	11	22
	Bacteria	Proteobacteria	Gammaproteobacteria	Burkholderiales	Nitrosomonadaceae	NA	NA	Seq_1006	0	0	0	0	0	0	0	0	0	0	0	0	0	0	0	0	102	0	0	0	0	116	0	0	0	0	0	0	0	0	0	0	0	0	0	0	0	0	0	0	0	0	0	0	0	0	0	0	0	0	0	0	0	0
	Bacteria	Actinobacteriota	Actinobacteria	Frankiales	Acidothermaceae	Acidothermus	NA	Seq_1007	0	0	0	0	0	3	11	0	0	0	0	0	0	43	4	0	0	0	0	0	0	39	34	0	0	27	45	4	1	2	0	0	1	0	0	0	2	0	0	0	0	0	0	0	1	0	0	0	0	0	0	0	0	0
	Bacteria	Actinobacteriota	Actinobacteria	Micrococcales	Cellulomonadaceae	Cellulomonas	NA	Seq_1008	0	0	0	0	0	0	0	0	0	0	0	0	0	0	0	0	0	0	0	0	0	0	0	0	0	0	0	162	0	10	0	0	0	0	0	0	0	1	35	9	0	0	0	0	0	0	0	0	0	0	0	0	0	0
	Bacteria	Proteobacteria	Gammaproteobacteria	Burkholderiales	Comamonadaceae	NA	NA	Seq_1009	0	0	0	0	0	0	0	0	0	0	0	0	0	0	0	0	0	0	0	0	0	0	0	0	0	0	0	1	45	12	0	0	0	0	0	0	2	0	0	0	0	14	12	18	14	4	15	0	13	16	9	19	16	7
	Bacteria	Bacteroidota	Bacteroidia	Bacteroidales	Bacteroidaceae	Bacteroides	NA	Seq_1010	0	0	0	25	17	29	14	0	13	0	47	14	0	0	0	8	2	0	0	0	0	0	8	0	0	0	14	0	0	0	0	0	26	0	0	0	0	0	0	0	0	0	0	0	0	0	0	0	0	0	0	0	0	0
	Bacteria	Proteobacteria	Gammaproteobacteria	Xanthomonadales	Xanthomonadaceae	Luteimonas	NA	Seq_1011	0	0	0	0	0	0	0	0	0	0	0	0	0	0	0	0	0	0	0	0	0	0	0	0	0	0	0	0	0	0	0	0	0	0	0	0	0	0	0	0	0	14	29	43	41	0	31	0	8	15	5	8	15	8
	Bacteria	Proteobacteria	Alphaproteobacteria	Sphingomonadales	Sphingomonadaceae	Ellin6055	NA	Seq_1012	0	0	0	0	0	0	0	0	0	0	0	0	0	0	0	0	0	0	0	0	0	0	0	0	0	0	0	0	0	0	0	0	0	0	0	0	0	0	0	0	0	13	15	15	33	29	8	0	17	5	8	16	20	38
	Bacteria	Bacteroidota	Bacteroidia	Flavobacteriales	Flavobacteriaceae	Flavobacterium	NA	Seq_1013	0	0	0	0	0	0	0	0	0	0	0	0	0	0	0	0	0	0	0	0	0	0	0	0	0	0	0	0	0	0	0	0	0	0	0	0	0	0	0	0	0	10	34	16	9	9	13	0	12	22	13	7	21	51
	Bacteria	Bacteroidota	Bacteroidia	Cytophagales	Microscillaceae	NA	NA	Seq_1014	0	0	0	0	0	0	0	0	0	0	0	0	0	0	0	0	0	0	0	0	0	0	0	0	0	0	0	99	42	32	0	0	4	0	0	0	0	0	39	0	0	0	0	0	0	0	0	0	0	0	0	0	0	0
	Bacteria	Acidobacteriota	Acidobacteriae	Solibacterales	Solibacteraceae	Candidatus_Solibacter	NA	Seq_1015	0	0	0	0	0	0	0	0	0	0	0	0	0	0	0	0	0	0	0	0	0	0	0	0	0	0	0	65	33	39	0	0	5	0	0	2	0	0	4	0	0	10	0	3	8	3	4	0	4	0	4	13	12	7
	Bacteria	Proteobacteria	Alphaproteobacteria	Caulobacterales	Caulobacteraceae	NA	NA	Seq_1016	0	0	0	0	0	0	0	0	0	0	0	0	0	0	0	0	0	0	0	0	0	0	0	0	0	0	0	3	4	0	0	0	0	0	0	0	0	0	0	0	0	13	16	10	15	12	18	0	19	17	12	15	20	42
	Bacteria	Proteobacteria	Alphaproteobacteria	Micropepsales	Micropepsaceae	NA	NA	Seq_1017	0	0	0	0	0	0	0	0	0	0	0	0	0	0	0	0	0	0	0	0	0	0	0	0	0	0	0	1	7	0	0	0	0	0	0	0	0	0	0	0	0	24	29	22	34	9	14	0	14	12	9	15	13	13
	Bacteria	Bacteroidota	Bacteroidia	Bacteroidales	Bacteroidetes_vadinHA17	NA	NA	Seq_1018	8	37	2	9	14	13	0	0	0	3	14	0	2	0	0	0	0	0	0	0	0	0	0	0	0	0	0	0	0	0	5	0	74	0	7	26	0	0	0	1	0	0	0	0	0	0	0	0	0	0	0	0	0	0
	Bacteria	Desulfobacterota	Desulfovibrionia	Desulfovibrionales	Desulfovibrionaceae	Desulfovibrio	NA	Seq_1019	4	5	0	11	8	19	0	8	4	26	12	35	17	0	28	3	16	8	0	0	2	0	0	0	0	0	0	0	0	0	0	7	0	0	2	0	0	0	0	0	0	0	0	0	0	0	0	0	0	0	0	0	0	0
	Bacteria	Bacteroidota	Bacteroidia	Bacteroidales	Rikenellaceae	Alistipes	NA	Seq_1020	0	0	4	6	9	7	0	13	79	1	22	5	39	0	0	4	0	8	0	0	0	0	0	0	0	0	0	0	0	0	0	0	4	0	1	5	0	5	0	3	0	0	0	0	0	0	0	0	0	0	0	0	0	0
	Bacteria	Bacteroidota	Bacteroidia	Flavobacteriales	Crocinitomicaceae	Fluviicola	NA	Seq_1021	0	0	0	0	0	0	0	0	0	0	0	0	0	0	0	0	0	0	0	0	0	0	0	0	0	0	0	0	0	0	0	0	0	0	0	0	0	0	0	0	0	33	6	21	10	4	7	0	9	10	23	11	38	43
	Bacteria	Proteobacteria	Alphaproteobacteria	Sphingomonadales	Sphingomonadaceae	Altererythrobacter	NA	Seq_1022	0	0	0	0	0	0	0	0	0	0	0	0	0	0	0	0	2	0	0	0	0	0	0	0	0	0	0	0	0	0	0	0	0	0	0	0	0	0	0	0	0	7	24	15	36	13	21	0	24	23	12	8	13	17
	Bacteria	Actinobacteriota	Actinobacteria	Frankiales	Frankiaceae	Jatrophihabitans	NA	Seq_1023	0	0	0	0	0	0	0	0	0	0	0	0	0	0	0	0	0	0	0	0	0	0	0	0	0	0	0	19	9	13	0	0	0	0	0	7	12	6	16	14	0	6	9	6	17	7	9	0	14	6	6	14	7	17
	Bacteria	Proteobacteria	Gammaproteobacteria	Burkholderiales	Burkholderiaceae	NA	NA	Seq_1024	0	0	0	0	0	0	0	0	0	0	0	0	0	0	0	0	0	0	0	0	0	0	0	0	0	0	0	0	0	0	0	0	0	0	0	0	214	0	0	0	0	0	0	0	0	0	0	0	0	0	0	0	0	0
	Bacteria	Planctomycetota	vadinHA49	NA	NA	NA	NA	Seq_1025	0	2	0	8	7	0	0	12	2	26	1	94	19	0	9	0	28	4	0	0	0	0	0	0	0	0	0	0	0	0	0	0	0	0	0	0	2	0	0	0	0	0	0	0	0	0	0	0	0	0	0	0	0	0
	Bacteria	Proteobacteria	Alphaproteobacteria	Caulobacterales	Caulobacteraceae	Caulobacter	NA	Seq_1026	0	0	0	0	0	0	0	0	0	0	0	0	0	0	0	0	0	0	0	0	0	1	0	0	0	0	0	19	0	0	0	0	0	0	0	0	0	0	3	0	0	24	36	16	6	17	10	0	20	12	8	13	12	16
	Bacteria	Proteobacteria	Gammaproteobacteria	Burkholderiales	Rhodocyclaceae	NA	NA	Seq_1027	0	0	0	0	0	0	0	0	0	0	0	0	0	0	0	0	0	0	0	0	0	0	0	0	0	0	0	9	12	22	0	0	5	0	0	43	0	0	5	57	0	0	0	0	11	0	0	0	17	6	0	9	5	12
	Bacteria	Bacteroidota	Bacteroidia	Flavobacteriales	Flavobacteriaceae	Flavobacterium	NA	Seq_1028	0	0	0	0	0	0	0	0	0	0	0	0	0	0	0	0	0	0	0	0	0	0	0	0	0	0	0	0	0	0	0	0	0	0	22	0	0	0	0	0	0	0	44	32	4	13	5	0	35	12	10	5	9	22
	Bacteria	Proteobacteria	Gammaproteobacteria	Burkholderiales	Alcaligenaceae	NA	NA	Seq_1029	0	0	0	0	0	0	0	0	0	0	0	0	0	0	0	0	0	0	0	0	0	0	0	0	0	0	0	6	21	2	95	7	23	0	3	7	0	0	10	35	0	0	0	0	0	2	0	0	0	0	1	0	0	0
	Bacteria	Proteobacteria	Alphaproteobacteria	Rhizobiales	Devosiaceae	NA	NA	Seq_1030	0	0	0	0	0	0	0	0	0	0	0	0	0	0	0	0	0	0	0	0	0	0	0	0	0	0	0	0	0	0	0	0	0	0	0	0	0	0	0	0	0	10	43	15	23	0	18	0	15	22	25	10	23	8
	Bacteria	Firmicutes	Clostridia	NA	NA	NA	NA	Seq_1031	0	0	0	2	0	3	0	3	141	1	0	0	62	0	0	0	0	0	0	0	0	0	0	0	0	0	0	0	0	0	0	0	0	0	0	0	0	0	0	0	0	0	0	0	0	0	0	0	0	0	0	0	0	0
	Bacteria	Actinobacteriota	Thermoleophilia	Solirubrobacterales	67-14	NA	NA	Seq_1032	0	0	0	0	0	0	0	0	0	0	0	0	0	0	0	0	0	0	0	0	0	0	0	0	0	0	0	0	0	0	0	0	0	0	0	0	0	0	0	0	0	17	18	8	27	11	20	0	13	6	15	20	26	30
	Bacteria	Actinobacteriota	Actinobacteria	Streptomycetales	Streptomycetaceae	Streptomyces	NA	Seq_1033	0	0	0	0	0	0	0	0	0	0	0	0	0	0	0	0	0	0	0	0	0	0	0	0	0	0	0	0	0	0	0	0	0	0	0	0	0	0	0	0	0	10	17	59	14	9	16	0	29	15	13	8	7	14
	Bacteria	Bacteroidota	Bacteroidia	Flavobacteriales	Flavobacteriaceae	Flavobacterium	NA	Seq_1034	0	0	0	0	0	0	0	0	0	0	0	0	0	0	0	0	0	0	0	0	0	0	0	0	0	0	0	0	0	0	0	0	0	0	0	0	0	0	0	0	0	9	12	8	6	6	63	0	14	19	25	13	10	26
	Bacteria	Firmicutes	Clostridia	Monoglobales	Monoglobaceae	Monoglobus	NA	Seq_1035	6	0	0	0	0	0	0	0	1	0	5	0	0	0	0	1	0	0	0	0	0	0	0	0	0	0	0	1	0	3	164	0	12	0	11	0	0	0	0	6	0	0	0	0	0	0	0	0	0	0	0	0	0	0
	Bacteria	Bacteroidota	Bacteroidia	Bacteroidales	NA	NA	NA	Seq_1036	98	8	0	3	3	4	0	0	0	0	0	1	0	0	0	0	0	0	0	0	0	0	0	0	0	0	0	0	0	0	2	0	0	0	27	62	0	0	0	2	0	0	0	0	0	0	0	0	0	0	0	0	0	0
	Bacteria	Bacteroidota	Bacteroidia	Chitinophagales	Chitinophagaceae	Taibaiella	NA	Seq_1037	0	0	0	0	0	0	0	0	0	0	0	0	0	0	0	0	0	0	0	0	0	0	0	0	0	0	0	1	0	0	0	0	0	0	0	0	0	0	0	0	0	2	49	21	6	3	5	0	8	33	7	6	44	24
	Bacteria	Bacteroidota	Bacteroidia	Bacteroidales	Rikenellaceae	NA	NA	Seq_1038	0	50	1	6	6	12	0	0	2	0	0	0	0	0	0	0	0	0	0	0	0	0	0	0	0	0	0	0	0	0	1	0	16	0	109	5	0	0	0	1	0	0	0	0	0	0	0	0	0	0	0	0	0	0
	Bacteria	Bacteroidota	Bacteroidia	Flavobacteriales	Flavobacteriaceae	Flavobacterium	NA	Seq_1039	0	0	0	0	0	0	0	0	0	0	0	0	0	0	0	0	0	0	0	0	0	0	0	0	0	0	0	0	0	0	0	0	0	0	0	0	0	0	0	0	0	20	10	27	8	9	23	0	18	17	10	15	35	17
	Bacteria	Bacteroidota	Bacteroidia	Bacteroidales	Dysgonomonadaceae	NA	NA	Seq_1040	2	12	3	14	10	14	0	4	9	5	13	3	55	0	4	3	0	11	0	0	0	0	0	0	0	0	0	0	1	0	0	7	9	0	8	3	0	15	0	3	0	0	0	0	0	0	0	0	0	0	0	0	0	0
	Bacteria	Acidobacteriota	Acidobacteriae	Acidobacteriae_or	Acidobacteriae_fa	Paludibaculum	NA	Seq_1041	4	0	2	9	9	5	0	0	15	98	8	3	6	0	39	0	0	0	0	0	0	0	0	0	0	0	0	0	0	0	0	0	5	0	0	5	0	0	0	0	0	0	0	0	0	0	0	0	0	0	0	0	0	0
	Bacteria	Proteobacteria	Alphaproteobacteria	Rhizobiales	Xanthobacteraceae	Nitrobacter	vulgaris	Seq_1042	0	0	0	0	0	0	0	0	0	0	0	0	0	0	0	0	0	0	0	0	0	0	0	0	0	0	0	0	0	0	0	0	0	0	0	0	0	0	0	0	0	25	11	3	20	12	21	0	15	12	17	12	41	19
	Bacteria	Actinobacteriota	Actinobacteria	Micrococcales	Microbacteriaceae	Humibacter	NA	Seq_1043	0	0	0	0	0	0	0	0	0	0	0	0	0	0	0	0	0	0	0	0	0	0	0	0	0	0	0	124	5	50	0	0	2	0	0	2	0	0	12	12	0	0	0	0	0	0	0	0	0	0	0	0	0	0
	Bacteria	Bacteroidota	Bacteroidia	Sphingobacteriales	Sphingobacteriaceae	Mucilaginibacter	NA	Seq_1044	0	0	0	0	0	0	0	0	0	0	0	0	0	0	0	0	0	0	0	0	0	0	0	0	0	0	0	33	72	24	0	0	6	0	0	12	0	16	15	29	0	0	0	0	0	0	0	0	0	0	0	0	0	0
	Bacteria	Desulfobacterota	Desulfovibrionia	Desulfovibrionales	Desulfovibrionaceae	Desulfovibrio	NA	Seq_1045	20	10	4	13	29	20	0	0	9	16	12	0	11	0	0	0	0	6	0	0	0	0	0	0	0	2	0	0	0	0	2	6	29	0	8	4	0	3	0	3	0	0	0	0	0	0	0	0	0	0	0	0	0	0
	Bacteria	Myxococcota	Polyangia	Polyangiales	BIrii41	NA	NA	Seq_1046	0	0	0	0	0	0	0	0	0	0	0	0	0	0	0	0	0	0	0	0	0	0	9	0	0	0	0	0	0	0	0	0	0	0	0	0	0	0	0	0	0	12	14	29	29	11	9	0	9	10	11	18	25	21
	Bacteria	Actinobacteriota	Actinobacteria	Corynebacteriales	Mycobacteriaceae	Mycobacterium	NA	Seq_1047	0	0	0	0	0	0	0	0	0	0	0	0	0	0	0	0	0	0	0	0	0	0	0	0	0	0	0	45	0	4	0	0	1	0	0	1	0	20	126	9	0	0	0	0	0	0	0	0	0	0	0	0	0	0
	Bacteria	Firmicutes	Bacilli	Paenibacillales	Paenibacillaceae	Paenibacillus	cellulosilyticus	Seq_1048	0	0	0	0	0	0	0	0	0	0	0	0	0	0	0	0	0	0	0	0	0	0	0	0	0	0	0	23	11	3	0	0	5	0	0	1	2	13	5	3	0	2	7	6	21	7	56	0	6	1	5	13	4	12
	Bacteria	Bacteroidota	Bacteroidia	Bacteroidales	Rikenellaceae	Alistipes	NA	Seq_1049	0	0	0	21	22	36	0	0	6	0	64	1	0	0	0	11	0	0	0	0	0	0	0	0	0	0	0	0	0	0	0	0	42	0	0	0	0	0	0	3	0	0	0	0	0	0	0	0	0	0	0	0	0	0
	Bacteria	Bacteroidota	Bacteroidia	Bacteroidales	NA	NA	NA	Seq_1051	0	58	3	14	9	13	0	2	16	20	15	6	12	0	8	0	1	5	0	0	0	0	0	0	0	0	0	0	0	0	4	2	7	0	2	0	0	8	0	0	0	0	0	0	0	0	0	0	0	0	0	0	0	0
	Bacteria	Bacteroidota	Bacteroidia	Flavobacteriales	Flavobacteriaceae	Flavobacterium	NA	Seq_1052	0	0	0	0	0	0	0	0	0	0	0	0	0	0	0	0	0	0	0	0	0	0	0	0	0	0	0	0	0	0	0	0	0	0	0	0	0	0	0	0	0	0	28	20	6	8	6	0	10	0	0	34	66	27
	Bacteria	Bacteroidota	Bacteroidia	Chitinophagales	Chitinophagaceae	Arachidicoccus	ginsenosidivorans	Seq_1053	0	0	0	0	0	0	0	0	0	0	0	0	0	0	0	0	0	0	0	0	0	0	0	0	0	0	0	24	1	0	0	0	0	0	0	4	6	107	26	36	0	0	0	0	0	0	0	0	0	0	0	0	0	0
	Bacteria	Desulfobacterota	Desulfovibrionia	Desulfovibrionales	Desulfovibrionaceae	Desulfovibrio	NA	Seq_1054	0	42	2	5	11	13	0	3	11	11	5	0	60	0	3	0	0	25	0	0	0	0	0	0	0	0	0	0	0	0	0	1	0	0	8	0	0	4	0	0	0	0	0	0	0	0	0	0	0	0	0	0	0	0
	Bacteria	Proteobacteria	Gammaproteobacteria	Burkholderiales	Rhodocyclaceae	Propionivibrio	NA	Seq_1055	0	79	4	24	14	24	0	0	18	0	10	0	9	0	0	0	0	0	0	0	0	0	0	0	0	0	0	0	0	0	0	0	3	0	13	6	0	0	0	0	0	0	0	0	0	0	0	0	0	0	0	0	0	0
	Bacteria	Proteobacteria	Alphaproteobacteria	Sphingomonadales	Sphingomonadaceae	Sphingomonas	NA	Seq_1056	0	0	0	0	0	0	0	0	0	0	0	0	0	0	0	0	0	0	0	0	0	0	0	0	0	0	0	0	0	0	0	0	0	0	0	0	0	0	0	0	0	13	46	18	30	9	16	0	3	11	2	15	12	29
	Bacteria	Proteobacteria	Alphaproteobacteria	Dongiales	Dongiaceae	Dongia	NA	Seq_1057	0	0	0	0	0	0	0	0	0	0	0	0	0	0	0	0	0	0	0	0	0	0	0	0	0	0	0	0	0	0	0	0	0	0	0	0	0	0	0	0	0	10	25	17	12	6	12	0	20	28	26	22	14	12
	Bacteria	Actinobacteriota	Actinobacteria	Streptomycetales	Streptomycetaceae	Streptomyces	NA	Seq_1059	0	0	0	0	0	0	0	0	0	0	0	0	0	0	0	0	0	0	0	0	0	0	0	0	0	0	0	22	15	3	0	0	2	0	0	0	0	0	0	0	0	22	17	15	15	6	5	0	21	11	12	13	10	14
	Bacteria	Actinobacteriota	Thermoleophilia	Solirubrobacterales	Solirubrobacteraceae	Conexibacter	NA	Seq_1060	0	0	0	0	0	0	0	0	0	0	0	0	0	0	0	0	0	0	0	0	0	0	0	0	0	0	0	10	1	5	0	0	0	0	0	0	0	11	10	4	0	13	12	15	19	9	13	0	13	15	10	13	14	16
	Bacteria	Proteobacteria	Alphaproteobacteria	Rhizobiales	Beijerinckiaceae	Microvirga	NA	Seq_1061	0	0	0	0	0	0	0	0	0	0	0	0	0	0	0	0	0	0	0	0	0	0	0	0	0	0	0	0	0	0	0	0	0	0	0	0	0	0	0	0	0	19	23	17	14	14	22	0	12	28	12	9	5	28
	Bacteria	Myxococcota	Polyangia	Polyangiales	Sandaracinaceae	NA	NA	Seq_1062	0	0	0	0	0	0	0	0	0	0	0	0	0	0	0	0	0	0	0	0	0	0	0	0	0	0	0	0	0	0	0	0	0	0	0	0	0	0	0	0	0	8	34	11	1	6	115	0	3	22	0	3	0	0
	Bacteria	Proteobacteria	Gammaproteobacteria	Enterobacterales	NA	NA	NA	Seq_1063	0	0	0	0	0	0	0	0	0	0	0	0	0	0	0	57	0	0	0	32	0	0	15	0	9	0	52	0	0	0	0	0	0	0	0	0	0	0	0	0	0	0	11	0	10	0	0	0	12	1	0	3	0	1
	Bacteria	Proteobacteria	Gammaproteobacteria	Salinisphaerales	Solimonadaceae	Panacagrimonas	NA	Seq_1064	0	0	0	0	0	0	0	0	0	0	0	0	0	0	0	0	2	0	0	0	0	0	0	0	0	0	0	0	0	0	0	0	0	0	0	0	0	0	0	0	0	0	0	0	13	59	5	0	30	0	32	24	9	29
	Bacteria	Proteobacteria	Alphaproteobacteria	Acetobacterales	Acetobacteraceae	Acidicaldus	NA	Seq_1065	0	0	0	0	0	0	0	0	0	0	0	0	0	0	0	0	0	0	0	0	0	0	0	0	0	0	0	34	82	14	0	0	6	0	0	3	0	32	0	4	0	1	4	0	2	1	0	0	0	3	2	6	1	7
	Bacteria	Actinobacteriota	Thermoleophilia	Solirubrobacterales	67-14	NA	NA	Seq_1066	0	0	0	0	0	0	0	0	0	0	0	0	0	0	0	0	0	0	0	0	0	0	0	0	0	0	0	14	9	10	0	0	0	0	0	0	19	46	50	50	0	0	4	0	0	0	0	0	0	0	0	0	0	0
	Bacteria	Proteobacteria	Alphaproteobacteria	Rhodospirillales	NA	NA	NA	Seq_1067	0	0	0	0	0	0	0	0	0	0	0	0	0	0	0	0	0	0	0	0	0	0	0	0	0	0	0	0	0	0	0	0	0	0	0	0	0	0	0	0	0	3	25	35	12	3	12	0	12	35	6	23	16	20
	Bacteria	Proteobacteria	Alphaproteobacteria	Rhizobiales	Rhizobiaceae	Mesorhizobium	NA	Seq_1068	0	0	0	0	0	0	0	0	0	0	0	0	0	0	0	0	0	0	0	0	0	0	0	0	0	0	0	12	1	2	0	0	0	0	0	0	0	0	0	0	0	14	10	15	14	16	13	0	21	12	16	17	17	21
	Bacteria	Bacteroidota	Bacteroidia	Chitinophagales	Chitinophagaceae	NA	NA	Seq_1069	0	0	0	0	0	0	0	0	0	0	0	0	0	0	0	0	0	0	0	0	0	0	0	0	0	0	0	13	16	158	0	0	12	0	0	0	0	0	1	0	0	0	0	0	0	0	0	0	0	0	0	0	0	0
	Bacteria	Proteobacteria	Alphaproteobacteria	Rhizobiales	Rhizobiaceae	Allorhizobium-Neorhizobium-Pararhizobium-Rhizobium	NA	Seq_1070	0	0	0	0	0	0	0	0	0	0	0	0	0	0	0	0	0	0	0	0	0	0	0	0	0	0	0	1	0	0	0	0	0	0	0	0	0	0	0	0	0	10	8	25	17	16	19	0	28	7	15	16	10	28
	Bacteria	Bacteroidota	Bacteroidia	Bacteroidales	Paludibacteraceae	H1	NA	Seq_1071	0	0	0	12	0	12	0	0	8	0	20	0	2	0	0	0	0	0	0	0	0	0	0	0	0	0	0	0	5	0	0	0	50	0	0	8	0	2	12	69	0	0	0	0	0	0	0	0	0	0	0	0	0	0
	Bacteria	Rs-K70_termite_group	NA	NA	NA	NA	NA	Seq_1072	0	2	1	3	7	7	0	27	0	6	3	63	15	0	6	1	20	11	0	0	0	0	0	0	0	0	0	0	0	0	0	2	5	0	0	0	1	20	0	0	0	0	0	0	0	0	0	0	0	0	0	0	0	0
	Bacteria	Bacteroidota	Bacteroidia	Chitinophagales	Chitinophagaceae	NA	NA	Seq_1073	0	0	0	0	0	0	0	0	0	0	0	0	0	0	0	0	0	0	0	0	0	0	0	0	0	0	0	0	0	0	0	0	0	0	0	0	0	0	0	0	0	42	12	21	15	1	20	0	14	21	5	16	17	16
	Bacteria	Proteobacteria	Alphaproteobacteria	Sphingomonadales	Sphingomonadaceae	Sphingomonas	NA	Seq_1074	0	0	0	0	0	0	0	0	0	0	0	0	0	0	0	0	0	0	0	0	0	0	0	0	0	0	0	0	0	0	0	0	0	0	0	0	0	0	0	0	0	5	27	20	11	12	20	0	14	24	9	13	16	29
	Bacteria	Proteobacteria	Alphaproteobacteria	Caulobacterales	Caulobacteraceae	Caulobacter	NA	Seq_1075	0	0	0	0	0	0	0	0	0	0	0	0	0	0	0	0	0	0	0	0	0	0	0	0	0	0	0	0	0	0	0	0	0	0	0	0	0	0	0	0	0	1	12	14	18	17	35	0	6	26	26	8	9	28
	Bacteria	Verrucomicrobiota	Lentisphaeria	Victivallales	vadinBE97	NA	NA	Seq_1076	4	10	2	5	3	5	0	0	14	3	1	0	7	0	0	0	0	2	0	0	0	0	0	0	0	3	11	0	0	0	12	0	63	0	8	12	0	0	2	32	0	0	0	0	0	0	0	0	0	0	0	0	0	0
	Bacteria	Firmicutes	Clostridia	Lachnospirales	Lachnospiraceae	Lachnoclostridium	NA	Seq_1077	0	0	87	19	14	17	0	28	4	0	2	3	0	0	0	0	0	2	0	0	0	0	0	0	0	0	0	0	0	0	0	13	6	0	0	3	0	1	0	0	0	0	0	0	0	0	0	0	0	0	0	0	0	0
	Bacteria	Firmicutes	Bacilli	Erysipelotrichales	Erysipelatoclostridiaceae	UCG-004	NA	Seq_1078	0	1	0	2	1	6	0	0	26	29	18	0	3	0	15	5	0	0	0	0	0	0	0	0	0	0	0	0	0	0	0	0	0	0	0	93	0	0	0	0	0	0	0	0	0	0	0	0	0	0	0	0	0	0
	Bacteria	Proteobacteria	Alphaproteobacteria	Micropepsales	Micropepsaceae	NA	NA	Seq_1079	0	0	0	0	0	0	0	0	0	0	0	0	0	0	0	0	0	0	0	0	0	0	0	0	0	0	0	176	0	21	0	0	0	0	0	0	0	0	1	0	0	0	0	0	0	0	0	0	0	0	0	0	0	0
	Bacteria	Proteobacteria	Gammaproteobacteria	Burkholderiales	Oxalobacteraceae	Duganella	NA	Seq_1080	0	0	0	0	0	0	0	0	0	0	0	0	0	0	0	0	0	1	0	0	0	0	0	0	0	0	0	0	0	0	0	1	0	0	18	0	0	0	0	0	0	3	5	41	6	2	3	0	5	1	0	94	4	14
	Bacteria	Deferribacterota	Deferribacteres	Deferribacterales	Deferribacteraceae	Mucispirillum	NA	Seq_1081	18	81	5	19	25	22	0	0	0	25	0	0	0	0	0	0	0	0	0	0	0	0	0	0	0	0	0	0	0	0	0	0	0	0	0	1	0	0	0	2	0	0	0	0	0	0	0	0	0	0	0	0	0	0
	Bacteria	Myxococcota	Polyangia	Polyangiales	Sandaracinaceae	NA	NA	Seq_1082	0	0	0	0	0	0	0	0	0	0	0	0	0	0	0	0	0	0	0	0	0	0	0	0	0	0	0	0	0	0	0	0	0	0	0	0	0	0	0	0	0	0	2	0	16	41	26	0	32	44	8	7	2	20
	Bacteria	Gemmatimonadota	Gemmatimonadetes	Gemmatimonadales	Gemmatimonadaceae	Gemmatimonas	NA	Seq_1083	0	0	0	0	0	0	0	0	0	0	0	0	0	0	0	0	0	0	0	0	0	0	0	0	0	0	0	109	35	49	0	0	0	0	0	0	0	0	4	0	0	0	0	0	0	0	0	0	0	0	0	0	0	0
	Bacteria	Acidobacteriota	Acidobacteriae	Bryobacterales	Bryobacteraceae	Bryobacter	NA	Seq_1084	0	0	0	0	0	0	0	0	0	0	0	0	0	0	0	0	0	0	0	0	0	0	0	0	0	0	0	12	3	5	0	0	1	0	0	9	87	20	29	31	0	0	0	0	0	0	0	0	0	0	0	0	0	0
	Bacteria	Chloroflexi	Chloroflexia	Thermomicrobiales	JG30-KF-CM45	NA	NA	Seq_1085	0	0	0	0	0	0	0	0	0	0	0	0	0	0	0	0	0	0	0	0	0	0	0	0	0	0	0	0	0	0	0	0	0	0	0	0	0	0	0	0	0	15	12	16	15	8	20	0	19	6	13	22	19	32
	Bacteria	Chloroflexi	KD4-96	NA	NA	NA	NA	Seq_1086	0	0	0	0	0	0	0	0	0	0	0	0	0	0	0	0	0	0	0	0	0	0	0	0	0	0	0	0	0	0	0	0	0	0	0	0	0	0	0	0	0	8	4	10	31	16	13	0	22	0	23	31	22	17
	Bacteria	Myxococcota	Polyangia	Polyangiales	Sandaracinaceae	NA	NA	Seq_1087	0	0	0	0	0	0	0	0	0	0	0	0	0	0	0	0	0	0	0	0	0	0	0	0	0	0	0	0	0	0	0	0	0	0	0	0	0	0	0	0	0	0	20	1	13	51	23	0	8	34	3	28	0	16
	Bacteria	Bacteroidota	Bacteroidia	Chitinophagales	Chitinophagaceae	Puia	NA	Seq_1088	0	0	0	0	0	0	0	0	0	0	0	0	0	0	0	0	0	0	0	0	0	0	0	0	0	0	0	97	30	63	0	0	6	0	0	0	0	0	0	0	0	0	0	0	0	0	0	0	0	0	0	0	0	0
	Bacteria	Proteobacteria	Alphaproteobacteria	Rhizobiales	Devosiaceae	Devosia	NA	Seq_1089	0	0	0	0	0	0	0	0	0	0	0	0	0	0	0	0	0	0	0	0	0	0	0	0	0	0	0	82	19	93	0	0	0	0	0	0	0	0	2	0	0	0	0	0	0	0	0	0	0	0	0	0	0	0
	Bacteria	Proteobacteria	Gammaproteobacteria	Burkholderiales	Burkholderiaceae	Cupriavidus	NA	Seq_1090	0	0	0	0	0	0	0	0	0	0	0	0	0	0	0	0	0	0	0	0	0	0	0	0	0	0	0	0	0	35	48	4	0	0	13	94	0	0	2	0	0	0	0	0	0	0	0	0	0	0	0	0	0	0
	Bacteria	Bacteroidota	Bacteroidia	Chitinophagales	Chitinophagaceae	Edaphobaculum	NA	Seq_1091	0	0	0	0	0	0	0	0	0	0	0	0	0	0	0	0	0	0	0	0	0	0	0	0	0	0	0	0	0	0	0	0	0	0	0	0	0	0	0	0	0	46	11	2	9	0	15	0	8	15	4	6	74	6
	Bacteria	Planctomycetota	Planctomycetes	Gemmatales	Gemmataceae	Fimbriiglobus	NA	Seq_1092	0	0	0	0	0	0	0	0	0	0	0	0	0	0	0	0	0	0	0	0	0	0	0	0	0	0	0	0	0	0	0	0	0	0	0	0	0	0	0	0	0	28	13	10	13	8	38	0	24	15	11	11	14	11
	Bacteria	Proteobacteria	Gammaproteobacteria	R7C24	NA	NA	NA	Seq_1093	0	0	0	0	0	0	0	0	0	0	0	0	0	0	0	0	0	0	0	0	0	0	0	0	0	0	0	0	0	0	0	0	0	0	0	0	0	0	0	0	0	17	21	11	21	13	18	0	4	24	9	8	16	34
	Bacteria	Proteobacteria	Alphaproteobacteria	Sphingomonadales	Sphingomonadaceae	Novosphingobium	aromaticivorans	Seq_1094	0	0	0	0	0	0	0	0	0	0	0	0	0	0	0	0	0	0	0	0	0	0	0	0	0	0	0	0	0	0	0	0	0	0	0	0	0	0	0	0	0	12	9	9	32	19	11	0	8	10	18	22	26	20
	Bacteria	Proteobacteria	Gammaproteobacteria	Burkholderiales	Burkholderiaceae	Cupriavidus	NA	Seq_1095	0	0	0	0	0	0	0	0	0	0	0	0	0	0	0	0	0	0	0	0	0	0	0	0	0	0	0	16	6	0	0	0	76	0	0	28	0	16	17	36	0	0	0	0	0	0	0	0	0	0	0	0	0	0
	Bacteria	Firmicutes	Bacilli	Paenibacillales	Paenibacillaceae	Paenibacillus	NA	Seq_1096	0	0	0	0	0	0	0	0	0	0	0	0	0	0	0	0	0	0	0	0	0	0	0	0	0	0	0	3	3	0	0	0	2	0	0	0	3	22	1	4	0	8	26	18	10	3	15	0	14	10	6	16	14	17
	Bacteria	Proteobacteria	Alphaproteobacteria	Rhodospirillales	NA	NA	NA	Seq_1097	0	0	0	0	0	0	0	0	0	0	0	0	0	0	0	0	0	0	0	0	0	0	0	0	0	0	0	0	0	0	0	0	0	0	0	0	0	0	0	0	0	26	9	14	16	10	19	0	14	8	10	19	24	26
	Bacteria	Desulfobacterota	Desulfovibrionia	Desulfovibrionales	Desulfovibrionaceae	Desulfovibrio	NA	Seq_1098	0	0	0	6	3	1	0	0	0	0	0	0	0	0	0	0	0	0	103	0	0	0	0	72	0	0	0	0	0	0	0	0	0	0	0	0	0	0	0	0	0	0	0	0	0	10	0	0	0	0	0	0	0	0
	Bacteria	Proteobacteria	Alphaproteobacteria	Caulobacterales	Caulobacteraceae	NA	NA	Seq_1099	0	0	0	0	0	0	0	0	0	0	0	0	0	0	0	0	0	0	0	0	0	0	0	0	0	0	0	92	34	11	0	0	1	0	0	1	6	0	30	12	0	0	1	0	2	2	0	0	0	0	0	1	1	0
	Bacteria	Proteobacteria	Gammaproteobacteria	Pseudomonadales	Pseudomonadaceae	Pseudomonas	NA	Seq_1100	0	0	0	0	0	0	0	0	0	0	0	0	0	0	0	0	0	0	0	0	0	0	0	0	0	0	20	0	0	0	24	10	0	0	99	0	0	0	0	0	0	1	0	11	0	0	0	0	8	4	17	0	0	0
	Bacteria	Firmicutes	Clostridia	Lachnospirales	Lachnospiraceae	NA	NA	Seq_1101	55	0	47	16	16	9	0	19	0	4	3	0	0	0	0	0	0	0	0	0	0	0	4	0	0	0	10	0	0	0	5	3	0	0	3	0	0	0	0	0	0	0	0	0	0	0	0	0	0	0	0	0	0	0
	Bacteria	Proteobacteria	Alphaproteobacteria	Rhodospirillales	NA	NA	NA	Seq_1102	11	4	3	16	26	55	0	0	0	0	67	2	0	0	0	0	0	0	0	0	0	0	0	0	0	0	0	0	0	0	0	0	1	0	9	0	0	0	0	0	0	0	0	0	0	0	0	0	0	0	0	0	0	0
	Bacteria	Actinobacteriota	Actinobacteria	Micrococcales	Microbacteriaceae	Parafrigoribacterium	NA	Seq_1103	0	0	0	0	0	0	0	0	0	0	0	1	0	0	0	0	0	0	0	0	0	3	0	0	0	1	0	0	0	0	0	0	0	0	0	0	0	0	0	0	0	40	8	7	14	24	10	0	23	10	12	8	11	22
	Bacteria	Proteobacteria	Gammaproteobacteria	R7C24	NA	NA	NA	Seq_1104	0	0	0	0	0	0	0	0	0	0	0	0	0	0	0	0	0	0	0	0	0	0	0	0	0	0	0	0	0	0	0	0	0	0	0	0	0	0	0	0	0	9	16	12	20	18	17	0	18	25	11	13	13	22
	Bacteria	Proteobacteria	Gammaproteobacteria	Burkholderiales	Comamonadaceae	NA	NA	Seq_1105	0	0	0	0	0	0	0	0	0	0	0	0	0	0	0	0	0	0	0	0	0	0	0	0	0	0	0	3	0	0	0	0	0	0	0	0	0	0	0	0	0	34	27	11	18	0	10	0	19	21	10	7	11	22
	Bacteria	Actinobacteriota	Thermoleophilia	Solirubrobacterales	67-14	NA	NA	Seq_1106	0	0	0	0	0	0	0	0	0	0	0	0	0	0	0	0	0	0	0	0	0	0	0	0	0	0	0	0	1	0	0	0	0	0	0	7	17	131	14	23	0	0	0	0	0	0	0	0	0	0	0	0	0	0
	Bacteria	Proteobacteria	Gammaproteobacteria	Burkholderiales	Oxalobacteraceae	Massilia	NA	Seq_1107	0	0	0	0	0	0	9	0	0	0	0	0	0	0	0	0	0	0	0	0	0	0	0	0	0	0	7	0	0	0	0	7	5	0	15	0	0	0	0	0	0	5	12	50	13	33	9	0	9	4	5	10	0	0
	Bacteria	Actinobacteriota	Actinobacteria	Propionibacteriales	Nocardioidaceae	Nocardioides	NA	Seq_1108	0	0	0	0	0	0	0	0	0	0	0	0	0	0	0	0	0	0	0	0	0	0	0	0	0	0	0	0	0	0	0	0	0	0	0	0	0	0	0	0	0	18	14	20	21	11	14	0	10	14	12	14	14	31
	Bacteria	Planctomycetota	Planctomycetes	Pirellulales	Pirellulaceae	Termite_planctomycete_cluster	NA	Seq_1109	0	8	0	4	0	9	0	4	25	31	0	0	35	0	31	0	0	10	0	0	0	0	0	0	0	0	0	0	0	0	0	0	15	0	3	10	0	7	0	0	0	0	0	0	0	0	0	0	0	0	0	0	0	0
	Bacteria	Proteobacteria	Alphaproteobacteria	Rhodospirillales	NA	NA	NA	Seq_1110	0	0	6	19	18	24	0	72	22	0	0	24	3	0	0	0	0	0	0	0	0	0	0	0	0	0	0	0	0	0	0	0	2	0	0	2	0	0	0	0	0	0	0	0	0	0	0	0	0	0	0	0	0	0
	Bacteria	Bdellovibrionota	Bdellovibrionia	Bdellovibrionales	Bdellovibrionaceae	Bdellovibrio	NA	Seq_1111	0	0	0	0	0	0	0	1	0	0	0	0	0	0	0	0	0	0	0	0	0	0	0	0	0	0	0	0	0	0	0	0	0	0	0	0	0	0	2	0	0	16	15	22	9	1	46	0	13	27	11	14	12	3
	Bacteria	Bacteroidota	Bacteroidia	Bacteroidales	Rikenellaceae	Alistipes	NA	Seq_1112	10	9	3	16	9	10	0	7	3	7	74	2	7	0	0	22	0	0	0	0	0	0	0	0	0	0	0	0	0	0	0	7	5	0	0	0	0	0	0	0	0	0	0	0	0	0	0	0	0	0	0	0	0	0
	Bacteria	Proteobacteria	Gammaproteobacteria	Burkholderiales	SC-I-84	NA	NA	Seq_1113	0	0	0	0	0	0	0	0	0	0	0	0	0	0	0	0	0	0	0	0	0	0	0	0	0	0	0	0	0	0	0	0	0	0	0	0	0	0	0	0	0	59	14	20	11	0	14	0	8	13	8	18	15	11
	Bacteria	Bacteroidota	Bacteroidia	Chitinophagales	Chitinophagaceae	Parasegetibacter	NA	Seq_1114	0	0	0	0	0	0	0	0	0	0	0	0	0	0	0	0	0	0	0	0	0	0	0	0	0	0	0	0	0	0	0	0	0	0	0	0	0	0	0	0	0	8	5	8	16	3	57	0	14	12	28	11	17	12
	Bacteria	Proteobacteria	Alphaproteobacteria	Caulobacterales	Caulobacteraceae	Asticcacaulis	NA	Seq_1115	0	0	0	0	0	0	0	0	0	0	0	0	0	0	0	0	0	0	0	0	0	0	0	0	0	0	0	152	0	4	0	0	0	0	0	0	15	0	19	0	0	0	0	0	0	0	0	0	0	0	0	0	0	0
	Bacteria	Bacteroidota	Bacteroidia	Bacteroidales	Rikenellaceae	NA	NA	Seq_1116	0	26	51	18	17	14	0	16	11	0	3	6	0	0	0	0	0	0	0	0	0	0	0	0	0	0	0	0	0	0	0	0	2	0	6	17	0	0	1	2	0	0	0	0	0	0	0	0	0	0	0	0	0	0
	Bacteria	Sumerlaeota	Sumerlaeia	Sumerlaeales	Sumerlaeaceae	Sumerlaea	NA	Seq_1117	0	0	0	0	0	0	0	0	0	0	0	0	0	0	0	0	0	0	0	0	0	0	0	0	0	0	0	0	0	0	0	0	0	0	0	0	0	0	0	0	0	18	32	41	8	5	14	0	14	25	5	6	5	17
	Bacteria	Proteobacteria	Alphaproteobacteria	Elsterales	NA	NA	NA	Seq_1118	0	0	0	0	0	0	0	0	0	0	0	0	0	0	0	0	0	0	0	0	0	0	0	0	0	0	0	59	62	19	0	0	11	0	0	7	0	0	13	18	0	0	0	0	0	0	0	0	0	0	0	0	0	0
	Bacteria	Acidobacteriota	Acidobacteriae	Acidobacteriales	Acidobacteriaceae_(Subgroup_1)	Terriglobus	NA	Seq_1119	0	0	0	0	0	0	0	0	0	0	0	0	0	0	0	0	0	0	0	0	0	0	0	0	0	0	0	13	7	8	0	0	0	0	0	0	0	0	0	0	0	13	29	14	7	0	23	0	12	22	6	12	16	7
	Bacteria	Firmicutes	Clostridia	Oscillospirales	Oscillospiraceae	NA	NA	Seq_1120	18	3	0	3	5	0	0	0	0	6	0	0	0	0	0	0	0	0	0	0	0	0	0	0	0	0	23	0	0	0	72	40	2	0	12	5	0	0	0	0	0	0	0	0	0	0	0	0	0	0	0	0	0	0
	Bacteria	Planctomycetota	Planctomycetes	Pirellulales	Pirellulaceae	Rhodopirellula	NA	Seq_1121	0	0	0	0	0	0	0	0	0	0	0	0	0	0	0	0	0	0	0	0	0	0	0	0	0	0	0	0	0	0	0	0	0	0	0	0	0	0	0	0	0	18	4	6	13	11	29	0	33	15	20	11	17	12
	Bacteria	Proteobacteria	Alphaproteobacteria	Sphingomonadales	Sphingomonadaceae	Sphingobium	NA	Seq_1122	0	0	0	0	0	0	0	0	0	0	0	0	0	0	0	0	0	0	0	0	0	0	0	0	0	0	0	0	0	0	0	0	0	0	0	0	0	0	0	0	0	18	23	13	2	2	17	0	24	16	25	8	22	19
	Bacteria	Proteobacteria	Alphaproteobacteria	Caulobacterales	Caulobacteraceae	Caulobacter	NA	Seq_1123	0	0	0	0	0	0	0	0	0	0	0	0	0	0	0	0	0	0	0	0	0	0	0	0	0	0	0	21	23	31	0	0	0	0	0	0	0	0	1	0	0	10	21	5	6	8	28	0	3	8	2	9	9	3
	Bacteria	Desulfobacterota	Desulfovibrionia	Desulfovibrionales	Desulfovibrionaceae	Desulfovibrio	NA	Seq_1124	2	2	0	10	10	9	0	24	4	25	12	39	16	0	9	0	16	9	0	0	0	0	0	0	0	0	0	0	0	0	1	0	0	0	0	0	0	0	0	0	0	0	0	0	0	0	0	0	0	0	0	0	0	0
	Bacteria	Proteobacteria	Alphaproteobacteria	Rhizobiales	Devosiaceae	Devosia	geojensis	Seq_1125	0	0	0	0	0	0	0	0	0	0	0	0	0	0	0	0	0	0	0	0	0	0	0	0	0	0	0	14	0	0	0	0	0	0	0	1	60	0	0	0	0	6	0	13	13	0	13	0	0	15	24	10	0	18
	Bacteria	Firmicutes	Clostridia	Oscillospirales	Ruminococcaceae	NA	NA	Seq_1126	5	4	0	4	13	7	0	1	0	15	0	0	0	0	0	0	2	0	0	0	0	0	9	0	0	2	45	0	1	0	0	36	3	0	35	5	0	0	0	0	0	0	0	0	0	0	0	0	0	0	0	0	0	0
	Bacteria	Gemmatimonadota	Gemmatimonadetes	Gemmatimonadales	Gemmatimonadaceae	Gemmatimonas	NA	Seq_1127	0	0	0	0	0	0	0	0	0	0	0	0	0	0	0	0	0	0	0	0	0	0	0	0	0	0	0	0	0	0	0	0	0	0	0	31	52	9	56	39	0	0	0	0	0	0	0	0	0	0	0	0	0	0
	Bacteria	Proteobacteria	Gammaproteobacteria	Xanthomonadales	Xanthomonadaceae	Lysobacter	NA	Seq_1128	0	0	0	0	0	0	0	0	0	0	0	0	0	0	0	0	0	0	0	0	0	0	0	0	0	0	0	0	0	0	0	0	0	0	0	0	0	0	0	0	0	31	21	20	17	10	24	0	22	4	5	6	6	21
	Bacteria	Myxococcota	Polyangia	Haliangiales	Haliangiaceae	Haliangium	NA	Seq_1129	0	0	0	0	0	0	0	0	0	0	0	0	0	0	0	0	0	0	0	0	0	0	0	0	0	0	0	0	0	0	0	0	0	0	0	0	0	0	0	0	0	19	37	23	11	2	21	0	20	16	9	9	8	12
	Bacteria	Proteobacteria	Gammaproteobacteria	Burkholderiales	Comamonadaceae	Polaromonas	eurypsychrophila	Seq_1130	0	0	0	0	0	0	0	0	0	0	0	0	0	0	0	0	0	0	0	0	0	0	0	0	0	0	0	0	0	0	0	0	0	0	0	0	0	0	0	0	0	13	18	18	9	4	24	0	2	29	11	15	19	25
	Bacteria	Actinobacteriota	Actinobacteria	Micrococcales	Micrococcaceae	Pseudarthrobacter	NA	Seq_1131	0	0	0	0	0	0	0	0	0	0	0	0	0	0	0	0	0	0	0	0	0	0	0	0	0	0	0	0	0	0	0	0	0	0	0	0	0	0	0	0	0	13	10	9	7	13	14	0	38	5	19	20	25	14
	Bacteria	Proteobacteria	Alphaproteobacteria	NA	NA	NA	NA	Seq_1132	0	0	0	0	0	0	0	0	0	0	0	0	0	0	0	0	0	0	0	0	0	0	0	0	0	0	0	2	0	0	0	0	0	0	0	30	60	4	30	60	0	0	0	0	0	0	0	0	0	0	0	0	0	0
	Bacteria	Actinobacteriota	Actinobacteria	Corynebacteriales	Mycobacteriaceae	Mycobacterium	NA	Seq_1133	0	0	0	0	0	0	0	0	0	0	0	0	0	0	0	0	0	0	0	0	0	0	0	0	0	0	0	0	3	0	0	0	0	0	0	2	0	15	4	15	0	6	23	7	16	10	13	0	16	19	8	9	6	14
	Bacteria	Bacteroidota	Bacteroidia	Chitinophagales	Chitinophagaceae	Ferruginibacter	NA	Seq_1134	0	0	0	0	0	0	0	0	0	0	0	0	0	0	0	0	0	0	0	0	0	0	0	0	0	0	0	0	0	0	0	0	0	0	0	0	0	0	0	0	0	25	15	15	17	15	7	0	15	13	9	19	17	19
	Bacteria	Proteobacteria	Gammaproteobacteria	Burkholderiales	Comamonadaceae	Pseudorhodoferax	NA	Seq_1135	0	0	0	0	0	0	0	0	0	0	0	0	0	0	0	0	0	0	0	0	0	0	0	0	0	0	0	0	0	0	0	0	0	0	0	0	0	0	0	0	0	5	20	20	12	4	28	0	17	19	18	15	10	18
	Bacteria	Bacteroidota	Bacteroidia	Sphingobacteriales	Sphingobacteriaceae	NA	NA	Seq_1136	0	0	0	0	0	0	0	0	0	0	0	0	0	0	0	0	0	0	0	0	0	0	0	0	0	0	0	0	0	0	0	0	0	0	0	0	0	0	0	0	0	0	0	3	0	1	19	0	14	12	121	12	2	2
	Bacteria	Proteobacteria	Alphaproteobacteria	Rhizobiales	Beijerinckiaceae	Bosea	NA	Seq_1137	0	0	0	0	0	0	0	0	0	0	0	0	0	0	0	0	0	0	0	0	0	0	0	0	0	0	0	18	0	5	0	0	5	0	0	53	0	0	5	31	0	0	16	7	0	0	0	0	3	12	13	4	6	7
	Bacteria	Firmicutes	Clostridia	Christensenellales	Christensenellaceae	Christensenellaceae_R-7_group	NA	Seq_1138	0	11	0	2	4	2	0	3	28	5	59	5	8	0	4	12	1	0	0	0	0	0	0	0	0	0	0	0	0	0	6	0	10	0	23	1	0	0	0	1	0	0	0	0	0	0	0	0	0	0	0	0	0	0
	Bacteria	Proteobacteria	Alphaproteobacteria	Rhizobiales	Xanthobacteraceae	Rhodopseudomonas	NA	Seq_1139	0	0	0	0	0	0	0	0	0	0	0	0	0	0	0	0	0	0	0	0	0	0	0	0	0	0	0	0	0	0	0	0	0	0	0	0	0	0	0	0	0	17	16	25	11	11	18	0	26	12	7	12	16	14
	Bacteria	Bacteroidota	Bacteroidia	Chitinophagales	Chitinophagaceae	Taibaiella	NA	Seq_1140	0	0	0	0	0	0	0	0	0	0	0	0	0	0	0	0	0	0	0	0	0	0	0	0	0	0	0	38	13	5	0	0	0	0	0	9	0	74	16	29	0	0	0	0	0	0	0	0	0	0	0	0	0	0
	Bacteria	Firmicutes	Clostridia	Lachnospirales	Lachnospiraceae	Anaerocolumna	NA	Seq_1141	0	0	4	6	4	6	0	1	0	0	0	0	0	0	24	94	0	0	13	15	0	0	3	0	0	0	0	3	0	0	0	0	0	0	0	2	0	0	4	5	0	0	0	0	0	0	0	0	0	0	0	0	0	0
	Bacteria	Bacteroidota	Bacteroidia	Chitinophagales	Chitinophagaceae	Taibaiella	NA	Seq_1142	0	0	0	0	0	0	0	0	0	0	0	0	0	0	0	0	0	0	0	0	0	0	0	0	0	0	0	0	184	0	0	0	0	0	0	0	0	0	0	0	0	0	0	0	0	0	0	0	0	0	0	0	0	0
	Bacteria	Bacteroidota	Bacteroidia	Bacteroidales	Tannerellaceae	Parabacteroides	NA	Seq_1143	11	2	0	15	16	37	0	0	7	2	36	12	3	0	0	4	4	0	0	0	0	0	0	0	0	4	0	0	0	0	7	1	11	0	0	0	0	2	6	4	0	0	0	0	0	0	0	0	0	0	0	0	0	0
	Bacteria	Planctomycetota	Planctomycetes	Pirellulales	Pirellulaceae	Termite_planctomycete_cluster	NA	Seq_1144	0	0	0	0	0	0	0	0	0	0	0	0	10	0	0	0	0	2	0	0	0	0	5	0	0	0	0	0	0	0	0	0	150	0	0	10	0	7	0	0	0	0	0	0	0	0	0	0	0	0	0	0	0	0
	Bacteria	Spirochaetota	Spirochaetia	Spirochaetales	Spirochaetaceae	Treponema	NA	Seq_1145	7	81	5	14	6	15	0	0	3	0	0	0	0	0	2	0	0	0	0	0	0	0	0	0	0	0	6	0	0	0	0	0	0	0	18	25	0	0	1	1	0	0	0	0	0	0	0	0	0	0	0	0	0	0
	Bacteria	Cyanobacteria	Sericytochromatia	NA	NA	NA	NA	Seq_1146	0	0	0	0	0	0	0	0	0	0	0	0	0	0	0	0	0	0	0	0	0	0	0	0	0	0	0	0	0	0	0	0	0	0	0	0	0	0	0	0	0	17	29	27	9	3	22	0	19	17	8	11	7	15
	Bacteria	Bacteroidota	Bacteroidia	Chitinophagales	Chitinophagaceae	Haoranjiania	NA	Seq_1147	0	0	0	0	0	0	0	0	0	0	0	0	0	0	0	0	0	0	0	0	0	0	0	0	0	0	0	4	3	0	0	0	2	0	0	1	2	129	22	20	0	0	0	0	0	0	0	0	0	0	0	0	0	0
	Bacteria	Bacteroidota	Bacteroidia	Bacteroidales	Dysgonomonadaceae	Candidatus_Symbiothrix	NA	Seq_1148	9	1	89	19	12	14	0	26	0	4	0	3	0	0	0	0	0	0	0	0	0	0	0	0	0	0	0	0	1	0	2	0	0	0	3	0	0	0	0	0	0	0	0	0	0	0	0	0	0	0	0	0	0	0
	Bacteria	Bacteroidota	Bacteroidia	Flavobacteriales	Flavobacteriaceae	Flavobacterium	NA	Seq_1149	0	0	0	0	0	0	0	0	0	0	0	0	0	0	0	0	0	0	0	0	0	0	0	0	0	0	0	0	0	0	0	0	11	0	0	0	0	0	0	0	0	11	16	7	1	2	15	0	22	4	46	15	25	8
	Bacteria	Planctomycetota	Phycisphaerae	Phycisphaerales	Phycisphaeraceae	NA	NA	Seq_1150	0	0	0	0	0	0	0	0	0	0	0	0	0	0	0	0	0	0	0	0	0	0	0	0	0	0	0	0	0	0	0	0	0	0	0	0	0	0	0	0	0	19	13	19	14	2	13	0	25	34	4	13	12	15
	Bacteria	Bacteroidota	Bacteroidia	Cytophagales	Microscillaceae	NA	NA	Seq_1151	0	0	0	0	0	0	0	0	0	0	0	0	0	0	0	0	0	0	0	0	0	0	0	0	0	0	0	0	0	0	0	0	0	0	0	0	0	0	0	0	0	4	0	2	24	18	10	0	52	9	27	12	16	9
	Bacteria	Actinobacteriota	Actinobacteria	Micrococcales	Sanguibacteraceae	Sanguibacter	NA	Seq_1153	0	0	0	0	0	0	0	0	0	0	0	0	0	0	0	0	0	0	0	0	0	0	0	0	0	0	0	0	0	0	0	0	0	0	0	0	0	0	0	0	0	10	23	5	5	3	25	0	13	46	16	12	13	11
	Bacteria	Bacteroidota	Bacteroidia	Sphingobacteriales	Sphingobacteriaceae	Mucilaginibacter	NA	Seq_1154	0	0	0	0	0	0	0	0	0	0	0	0	0	0	0	0	0	0	0	0	0	0	0	0	0	0	0	0	0	0	0	0	0	0	0	0	0	0	0	0	0	5	33	32	27	0	10	0	9	10	9	14	18	15
	Bacteria	Myxococcota	Polyangia	Polyangiales	Sandaracinaceae	NA	NA	Seq_1155	0	0	0	0	0	0	0	0	0	0	0	0	0	0	0	0	0	0	0	0	0	0	0	0	0	0	0	0	0	0	0	0	0	0	0	0	0	0	0	0	0	2	29	3	2	6	10	0	11	6	13	19	60	21
	Bacteria	Firmicutes	Clostridia	Christensenellales	Christensenellaceae	Christensenellaceae_R-7_group	NA	Seq_1156	0	0	0	10	10	8	0	31	22	7	6	9	9	0	0	3	0	0	0	0	0	0	0	0	0	0	0	0	0	3	2	0	35	0	1	5	0	13	0	7	0	0	0	0	0	0	0	0	0	0	0	0	0	0
	Bacteria	Desulfobacterota	Desulfovibrionia	Desulfovibrionales	Desulfovibrionaceae	Desulfovibrio	NA	Seq_1157	18	10	0	5	8	15	0	12	30	4	6	4	49	0	0	0	0	10	0	0	0	0	0	0	0	0	0	0	0	0	0	0	4	0	3	2	0	1	0	0	0	0	0	0	0	0	0	0	0	0	0	0	0	0
	Bacteria	Proteobacteria	Alphaproteobacteria	Sphingomonadales	Sphingomonadaceae	Sphingomonas	NA	Seq_1158	0	0	0	0	0	0	0	0	0	0	0	0	0	0	0	0	0	0	0	0	0	0	0	0	0	0	0	0	0	0	0	0	0	0	0	0	0	0	0	0	0	12	27	12	17	20	11	0	12	11	6	16	17	20
	Bacteria	Bacteroidota	Bacteroidia	Cytophagales	NA	NA	NA	Seq_1159	0	0	0	0	0	1	0	0	0	0	0	0	0	0	0	0	0	0	0	0	0	0	0	0	0	0	0	97	62	2	0	0	0	0	0	0	11	0	7	0	0	0	0	0	0	0	0	0	0	0	0	0	0	0
	Bacteria	Actinobacteriota	Actinobacteria	Propionibacteriales	Nocardioidaceae	Nocardioides	NA	Seq_1160	0	0	0	0	0	0	0	0	0	0	0	0	0	0	0	0	0	0	0	0	0	0	0	0	0	0	0	0	0	0	0	0	0	0	0	10	0	0	0	9	0	2	34	13	20	12	7	0	14	12	6	7	18	16
	Bacteria	Planctomycetota	vadinHA49	NA	NA	NA	NA	Seq_1161	5	45	4	7	5	13	0	5	3	12	1	31	22	0	2	0	15	9	0	0	0	0	0	0	0	0	0	0	0	0	0	0	0	0	0	0	1	0	0	0	0	0	0	0	0	0	0	0	0	0	0	0	0	0
	Bacteria	Proteobacteria	Gammaproteobacteria	R7C24	NA	NA	NA	Seq_1162	0	0	0	0	0	0	0	0	0	0	0	0	0	0	0	0	0	0	0	0	0	0	0	0	0	0	0	0	0	0	0	0	0	0	0	0	0	0	0	0	0	25	2	18	7	15	15	0	27	12	13	11	15	20
	Bacteria	Bacteroidota	Bacteroidia	Chitinophagales	Chitinophagaceae	Edaphobaculum	NA	Seq_1163	0	0	0	0	0	0	0	0	0	0	0	0	0	0	0	0	0	0	0	0	0	0	0	0	0	0	0	0	0	0	0	0	0	0	0	0	0	0	0	0	0	17	34	44	0	0	26	0	2	50	3	0	4	0
	Bacteria	Proteobacteria	Gammaproteobacteria	Legionellales	Legionellaceae	Legionella	NA	Seq_1164	0	0	0	0	0	0	0	0	0	0	0	0	0	0	0	0	0	0	0	0	0	0	0	0	0	3	0	0	0	0	0	0	0	0	0	0	0	0	0	0	0	11	14	7	13	19	14	0	4	25	19	17	8	26
	Bacteria	Bacteroidota	Bacteroidia	Chitinophagales	37-13	NA	NA	Seq_1165	0	0	0	0	0	0	0	0	0	0	0	0	0	0	0	0	0	0	0	0	0	0	0	0	0	0	0	0	0	0	0	0	0	0	0	0	0	0	0	0	0	4	41	24	0	6	25	0	9	20	10	30	11	0
	Bacteria	Actinobacteriota	Actinobacteria	Corynebacteriales	Corynebacteriaceae	Corynebacterium	NA	Seq_1166	0	0	0	0	4	0	18	0	0	0	0	0	0	0	0	0	0	0	0	2	0	35	0	0	5	46	70	0	0	0	0	0	0	0	0	0	0	0	0	0	0	0	0	0	0	0	0	0	0	0	0	0	0	0
	Bacteria	Proteobacteria	Alphaproteobacteria	Rhizobiales	Rhizobiaceae	Aminobacter	NA	Seq_1168	0	0	0	0	0	0	0	0	0	0	0	0	0	0	0	0	0	0	0	0	0	0	0	0	0	0	0	5	0	0	0	0	0	0	0	0	0	0	7	0	0	5	6	8	17	15	15	0	16	19	10	17	16	23
	Bacteria	Gemmatimonadota	Gemmatimonadetes	Gemmatimonadales	Gemmatimonadaceae	Gemmatimonas	NA	Seq_1169	0	0	0	0	0	0	0	0	0	0	0	0	0	0	0	0	0	0	0	0	0	0	0	0	0	0	0	0	0	0	0	0	0	0	0	0	0	0	0	0	0	35	15	8	21	5	19	0	13	3	8	10	18	24
	Bacteria	Actinobacteriota	Thermoleophilia	Solirubrobacterales	67-14	NA	NA	Seq_1170	0	0	0	0	0	0	0	0	0	0	0	0	0	0	0	0	0	0	0	0	0	0	0	0	0	0	0	0	0	0	0	0	0	0	0	0	0	0	0	0	0	14	10	13	19	15	7	0	14	19	15	17	17	19
	Bacteria	Bacteroidota	Bacteroidia	Chitinophagales	Chitinophagaceae	Edaphobaculum	NA	Seq_1171	0	0	0	0	0	0	0	0	0	0	0	0	0	0	0	0	0	0	0	0	0	0	0	0	0	0	0	0	0	0	0	0	0	0	0	0	0	0	0	0	0	8	19	33	7	0	42	0	0	16	14	13	14	13
	Bacteria	Bacteroidota	Bacteroidia	Bacteroidales	Dysgonomonadaceae	NA	NA	Seq_1172	0	0	0	28	9	10	0	0	23	0	0	0	0	0	0	0	0	0	0	0	0	0	0	0	0	0	0	0	0	0	0	0	30	0	0	7	0	3	16	52	0	0	0	0	0	0	0	0	0	0	0	0	0	0
	Bacteria	Proteobacteria	Alphaproteobacteria	Rhizobiales	Xanthobacteraceae	NA	NA	Seq_1173	0	0	0	0	0	0	0	0	0	0	0	0	0	0	0	0	0	0	0	0	0	0	0	0	0	0	0	0	0	0	0	0	0	0	0	0	0	0	0	0	0	17	8	4	25	13	11	0	16	12	14	17	21	20
	Bacteria	Proteobacteria	Alphaproteobacteria	Rhizobiales	Beijerinckiaceae	Bosea	NA	Seq_1174	0	0	0	0	0	0	0	0	0	0	0	0	0	0	0	0	0	0	0	0	0	0	0	0	0	0	0	0	0	0	0	0	0	0	0	0	0	0	0	0	0	14	11	40	11	12	15	0	9	21	8	13	9	15
	Bacteria	Actinobacteriota	Actinobacteria	Corynebacteriales	Mycobacteriaceae	Mycobacterium	septicum	Seq_1175	0	0	0	0	0	0	0	0	0	0	0	0	0	0	0	0	0	0	0	0	0	0	0	0	0	0	0	18	0	0	5	0	0	0	0	21	9	40	14	70	0	0	0	0	0	0	0	0	0	0	0	0	0	0
	Bacteria	Bacteroidota	Bacteroidia	Bacteroidales	Dysgonomonadaceae	NA	NA	Seq_1176	0	19	7	12	12	16	1	0	0	8	22	0	0	0	0	0	1	0	0	0	0	0	0	0	0	5	20	0	2	0	0	13	6	0	0	3	0	0	6	23	0	0	0	0	0	0	0	0	0	0	0	0	0	0
	Bacteria	Bacteroidota	Bacteroidia	Bacteroidales	Dysgonomonadaceae	NA	NA	Seq_1177	40	58	3	12	10	16	0	0	0	0	7	0	0	0	0	0	0	0	0	0	0	0	0	0	0	0	0	0	0	0	0	0	17	0	4	9	0	0	0	0	0	0	0	0	0	0	0	0	0	0	0	0	0	0
	Bacteria	Acidobacteriota	Acidobacteriae	Bryobacterales	Bryobacteraceae	Bryobacter	NA	Seq_1178	0	0	0	0	0	0	0	0	0	0	0	0	0	0	0	0	0	0	0	0	0	0	0	0	0	0	0	0	0	0	0	0	0	0	0	0	0	0	0	0	0	22	7	16	12	13	22	0	22	7	20	12	7	16
	Bacteria	Bacteroidota	Bacteroidia	Cytophagales	Microscillaceae	Chryseolinea	NA	Seq_1179	0	0	0	0	0	0	0	0	0	0	0	0	0	0	0	0	0	0	0	0	0	0	0	0	0	0	0	0	0	0	0	0	0	0	0	0	0	0	0	0	0	19	0	19	8	11	25	0	17	7	11	15	9	35
	Bacteria	Bacteroidota	Bacteroidia	Flavobacteriales	Flavobacteriaceae	Flavobacterium	NA	Seq_1180	0	0	0	0	0	0	0	0	0	0	0	0	0	0	0	0	0	0	0	0	0	0	0	0	0	0	0	0	0	0	0	0	0	0	0	0	0	0	0	0	0	11	11	9	0	4	14	0	9	6	12	6	15	79
	Bacteria	Proteobacteria	Gammaproteobacteria	Legionellales	Legionellaceae	Legionella	NA	Seq_1181	0	0	0	0	0	0	0	0	0	0	0	0	0	0	0	0	0	0	0	0	0	0	0	0	0	0	0	3	0	4	0	0	0	0	0	0	0	4	0	2	0	7	16	17	15	7	17	0	15	20	10	17	12	9
	Bacteria	Proteobacteria	Gammaproteobacteria	Burkholderiales	Oxalobacteraceae	Herbaspirillum	NA	Seq_1182	0	0	0	0	0	0	0	0	0	0	0	0	0	0	0	0	0	0	0	0	0	0	0	0	0	0	0	0	0	0	0	15	158	0	0	0	0	0	0	0	0	0	0	0	0	0	0	0	2	0	0	0	0	0
	Bacteria	Planctomycetota	Planctomycetes	Isosphaerales	Isosphaeraceae	Singulisphaera	NA	Seq_1183	0	0	0	0	0	0	0	0	0	0	0	0	0	0	0	0	0	0	0	0	0	0	0	0	0	0	0	0	0	0	0	0	0	0	0	0	0	0	0	0	0	11	14	4	26	7	17	0	7	0	21	17	38	13
	Bacteria	Proteobacteria	Gammaproteobacteria	Burkholderiales	Burkholderiaceae	Burkholderia-Caballeronia-Paraburkholderia	NA	Seq_1184	0	0	0	0	0	0	0	0	0	0	0	0	0	0	0	0	0	0	0	0	0	0	0	0	0	0	0	17	8	19	0	0	3	0	0	11	9	15	24	68	0	0	0	0	0	0	0	0	0	0	0	0	0	0
	Bacteria	Bacteroidota	Bacteroidia	Sphingobacteriales	Sphingobacteriaceae	Pedobacter	hartonius	Seq_1185	0	0	0	0	1	0	0	0	0	0	0	0	0	0	0	0	0	0	0	0	0	0	0	0	0	0	0	0	0	0	0	0	0	0	63	0	0	0	0	0	0	9	4	26	5	12	6	0	12	12	0	8	7	9
	Bacteria	Bacteroidota	Bacteroidia	Flavobacteriales	Flavobacteriaceae	Flavobacterium	NA	Seq_1186	0	0	0	0	0	0	0	0	0	0	0	0	0	0	0	0	0	0	0	0	0	0	0	0	0	0	0	0	0	0	0	0	0	0	0	0	0	0	0	0	0	32	0	0	8	23	10	0	31	15	14	9	8	24
	Bacteria	Proteobacteria	Alphaproteobacteria	Micavibrionales	NA	NA	NA	Seq_1187	0	0	0	0	0	0	0	0	0	0	0	0	0	0	0	0	0	0	0	0	0	0	0	0	0	0	0	0	0	0	0	0	0	0	0	0	0	0	0	0	0	14	24	16	18	8	7	0	16	31	7	12	14	7
	Bacteria	Proteobacteria	Alphaproteobacteria	Caulobacterales	Caulobacteraceae	Caulobacter	NA	Seq_1188	0	0	0	0	0	0	0	0	0	0	0	0	0	0	0	0	0	0	0	0	0	1	0	0	0	0	0	0	0	0	0	0	0	0	0	0	0	0	0	0	0	12	55	12	2	41	10	0	3	4	12	6	6	10
	Bacteria	Firmicutes	Bacilli	Paenibacillales	Paenibacillaceae	Paenibacillus	NA	Seq_1189	0	0	0	0	0	0	0	0	0	0	0	0	0	0	0	0	0	0	0	0	0	0	0	0	0	0	0	11	7	3	0	0	0	0	0	1	0	19	4	7	0	6	16	3	5	8	15	0	16	6	10	14	10	12
	Bacteria	Actinobacteriota	Thermoleophilia	Solirubrobacterales	67-14	NA	NA	Seq_1190	0	0	0	0	0	0	0	0	0	0	0	0	0	0	0	0	0	0	0	0	0	0	0	0	0	0	0	31	7	16	0	0	0	0	0	3	10	19	33	8	0	2	8	4	4	3	2	0	5	3	3	4	2	5
	Bacteria	Gemmatimonadota	Gemmatimonadetes	Gemmatimonadales	Gemmatimonadaceae	NA	NA	Seq_1191	0	0	0	0	0	0	0	0	0	0	0	0	0	0	0	0	0	0	0	0	0	0	0	0	0	0	0	0	0	0	0	0	0	0	0	0	0	0	0	0	0	16	16	24	17	7	19	0	9	17	0	17	15	15
	Bacteria	Chloroflexi	Anaerolineae	Caldilineales	Caldilineaceae	NA	NA	Seq_1192	0	0	0	0	0	0	0	0	0	0	0	0	0	0	0	0	0	0	0	0	0	0	0	0	0	0	0	0	0	0	0	0	0	0	0	0	0	0	0	0	0	6	2	0	26	17	21	0	24	13	19	6	13	25
	Bacteria	Proteobacteria	Alphaproteobacteria	Rhizobiales	Xanthobacteraceae	Pseudolabrys	NA	Seq_1193	0	0	0	0	0	0	0	0	0	0	0	0	0	0	0	0	0	0	0	0	0	0	0	0	0	0	0	0	0	0	0	0	0	0	0	9	108	15	14	25	0	0	0	0	0	0	0	0	0	0	0	0	0	0
	Bacteria	Proteobacteria	Alphaproteobacteria	Micropepsales	Micropepsaceae	NA	NA	Seq_1194	0	0	0	0	0	0	0	0	0	0	0	0	0	0	0	0	0	0	0	0	0	0	0	0	0	0	0	55	5	105	0	0	0	0	0	0	0	0	5	0	0	0	0	0	0	0	0	0	0	0	0	0	0	0
	Bacteria	Firmicutes	Clostridia	Monoglobales	Monoglobaceae	Monoglobus	NA	Seq_1195	0	0	0	2	0	0	0	0	0	0	0	0	1	0	0	0	0	0	0	0	0	2	0	0	0	0	27	11	0	62	32	30	0	0	0	0	0	0	3	0	0	0	0	0	0	0	0	0	0	0	0	0	0	0
	Bacteria	Verrucomicrobiota	Verrucomicrobiae	NA	NA	NA	NA	Seq_1196	0	26	5	8	3	3	0	1	0	0	6	43	0	0	7	0	11	0	0	0	0	0	0	0	1	0	0	0	1	10	0	2	37	0	3	2	0	0	1	0	0	0	0	0	0	0	0	0	0	0	0	0	0	0
	Bacteria	Firmicutes	Clostridia	NA	NA	NA	NA	Seq_1197	0	10	0	6	12	13	0	53	8	5	0	14	22	0	4	0	0	2	0	0	0	0	0	0	0	0	0	0	0	0	0	1	0	0	2	0	0	18	0	0	0	0	0	0	0	0	0	0	0	0	0	0	0	0
	Bacteria	Planctomycetota	vadinHA49	NA	NA	NA	NA	Seq_1198	13	15	0	13	12	8	0	2	1	33	12	14	15	0	18	2	6	5	0	0	0	0	0	0	0	0	0	0	0	0	0	0	1	0	0	0	0	0	0	0	0	0	0	0	0	0	0	0	0	0	0	0	0	0
	Bacteria	Proteobacteria	Alphaproteobacteria	Rhizobiales	Devosiaceae	Arsenicitalea	NA	Seq_1199	0	0	0	0	0	0	0	0	0	0	0	0	0	0	0	0	0	0	0	0	0	0	0	0	0	0	0	0	0	0	0	0	0	0	0	0	0	0	0	0	0	16	17	23	17	10	7	0	10	15	8	13	14	20
	Bacteria	Actinobacteriota	Actinobacteria	Streptosporangiales	Thermomonosporaceae	Actinocorallia	longicatena	Seq_1200	0	0	0	0	0	0	0	0	0	0	0	0	0	0	0	0	0	0	0	0	0	0	0	0	0	0	0	0	0	0	0	0	0	0	0	0	0	0	0	0	0	8	5	96	7	0	0	0	7	6	0	7	13	21
	Bacteria	Verrucomicrobiota	Verrucomicrobiae	Chthoniobacterales	Chthoniobacteraceae	Chthoniobacter	NA	Seq_1201	0	0	0	0	0	0	0	0	0	0	0	0	0	0	0	0	0	0	0	0	0	0	0	0	0	0	0	0	0	0	0	0	0	0	0	0	0	0	0	0	0	5	8	9	10	21	31	0	20	13	5	14	14	20
	Bacteria	Actinobacteriota	Thermoleophilia	Solirubrobacterales	67-14	NA	NA	Seq_1202	0	0	0	0	0	0	0	0	0	0	0	0	0	0	0	0	0	0	0	0	0	0	0	0	0	0	0	0	0	4	0	0	0	0	0	0	0	2	0	0	0	8	6	9	34	0	28	0	8	16	12	5	10	27
	Bacteria	Proteobacteria	Alphaproteobacteria	Sphingomonadales	Sphingomonadaceae	Sphingoaurantiacus	NA	Seq_1203	0	0	0	0	0	0	0	0	0	0	0	0	0	0	0	0	0	0	0	0	0	0	0	0	0	0	0	0	0	2	0	0	0	0	0	0	0	0	0	0	0	13	35	8	11	16	16	0	10	8	6	12	7	25
	Bacteria	Proteobacteria	Alphaproteobacteria	Sphingomonadales	Sphingomonadaceae	Sphingomonas	NA	Seq_1204	0	0	0	0	0	0	0	0	0	0	0	0	0	0	0	0	0	0	0	0	0	0	0	0	0	0	0	0	0	0	0	0	0	0	0	0	0	0	0	0	0	8	19	11	18	24	17	0	10	8	10	0	20	24
	Bacteria	Firmicutes	Clostridia	Lachnospirales	Lachnospiraceae	Tyzzerella	NA	Seq_1205	0	0	0	5	0	2	0	0	0	0	0	0	0	0	0	0	0	0	88	0	0	0	0	73	0	0	0	0	0	0	0	0	0	0	0	0	0	0	0	0	0	0	0	0	0	1	0	0	0	0	0	0	0	0
	Bacteria	Verrucomicrobiota	Verrucomicrobiae	Opitutales	Opitutaceae	NA	NA	Seq_1206	0	0	0	0	0	0	0	0	0	0	0	0	0	0	0	0	0	0	0	0	0	0	0	0	0	0	0	79	12	59	0	0	0	0	0	0	9	0	9	0	0	0	0	0	0	0	0	0	0	0	0	0	0	0
	Bacteria	Synergistota	Synergistia	Synergistales	Synergistaceae	Candidatus_Tammella	NA	Seq_1207	3	8	0	13	10	5	0	1	4	7	7	0	4	0	2	0	1	0	0	0	0	0	0	0	0	3	0	0	0	0	11	23	16	0	23	24	0	3	0	0	0	0	0	0	0	0	0	0	0	0	0	0	0	0
	Bacteria	Actinobacteriota	Actinobacteria	Corynebacteriales	Mycobacteriaceae	Mycobacterium	NA	Seq_1208	0	0	0	0	0	0	0	0	0	0	0	0	0	0	0	0	0	0	0	0	0	0	0	0	0	0	0	0	0	0	0	0	0	0	0	3	0	0	0	2	0	7	9	27	3	2	15	0	25	29	12	4	23	7
	Bacteria	Actinobacteriota	Thermoleophilia	Solirubrobacterales	67-14	NA	NA	Seq_1209	0	0	0	0	0	0	0	0	0	0	0	0	0	0	0	0	0	0	0	0	0	0	0	0	0	0	0	0	0	0	0	0	0	0	0	0	0	0	0	0	0	15	9	2	31	20	14	0	14	8	8	10	16	21
	Bacteria	Bacteroidota	Bacteroidia	Flavobacteriales	Flavobacteriaceae	Flavobacterium	banpakuense	Seq_1210	0	0	0	0	0	0	0	0	0	0	0	0	0	0	0	0	0	0	0	0	0	0	0	0	0	0	0	0	0	0	0	0	0	0	0	9	0	0	24	118	0	0	0	1	1	0	3	0	2	0	0	3	4	2
	Bacteria	Proteobacteria	Alphaproteobacteria	Caulobacterales	Caulobacteraceae	NA	NA	Seq_1211	0	0	0	0	0	0	0	0	0	0	0	0	0	0	0	0	0	0	0	0	0	0	0	0	0	0	0	93	1	68	0	0	0	0	0	0	0	0	4	0	0	0	0	0	0	0	0	0	0	0	0	0	0	0
	Bacteria	Proteobacteria	Alphaproteobacteria	Acetobacterales	Acetobacteraceae	NA	NA	Seq_1212	0	0	0	0	0	0	0	0	0	0	0	0	0	0	0	0	0	0	0	0	0	0	0	0	0	0	0	60	82	11	0	0	9	0	0	0	0	0	4	0	0	0	0	0	0	0	0	0	0	0	0	0	0	0
	Bacteria	Bacteroidota	Bacteroidia	Chitinophagales	Chitinophagaceae	NA	NA	Seq_1213	0	0	0	0	0	0	0	0	0	0	0	0	0	0	0	0	0	0	0	0	0	0	0	0	0	0	0	60	12	18	0	0	0	0	0	14	0	27	5	30	0	0	0	0	0	0	0	0	0	0	0	0	0	0
	Bacteria	Proteobacteria	Alphaproteobacteria	Reyranellales	Reyranellaceae	Reyranella	NA	Seq_1214	0	0	0	0	0	0	0	0	0	0	0	0	0	0	0	0	0	0	0	0	0	0	0	0	0	0	0	3	23	3	0	0	0	0	0	0	0	4	4	2	0	11	6	3	20	5	8	0	9	8	11	21	12	13
	Bacteria	Bacteroidota	Bacteroidia	Cytophagales	Cytophagaceae	Cytophaga	NA	Seq_1215	0	0	0	0	0	0	0	0	0	0	0	0	0	0	0	0	0	0	0	0	0	0	0	0	0	0	0	0	0	0	0	0	0	0	0	0	0	0	0	0	0	16	17	4	9	1	7	0	29	27	12	15	13	16
	Bacteria	Proteobacteria	Gammaproteobacteria	Steroidobacterales	Steroidobacteraceae	Steroidobacter	NA	Seq_1216	0	0	0	0	0	0	0	0	0	0	0	0	0	0	0	0	0	0	0	0	0	0	0	0	0	0	0	0	0	0	0	0	0	0	0	0	0	0	0	0	0	9	7	14	6	14	21	0	28	19	9	6	12	21
	Bacteria	Bacteroidota	Bacteroidia	Flavobacteriales	Crocinitomicaceae	Fluviicola	NA	Seq_1217	0	0	0	0	0	0	0	0	0	0	0	0	0	0	0	0	0	0	0	0	0	0	0	0	0	0	0	0	0	0	0	0	0	0	0	0	0	0	0	0	0	0	0	30	8	6	12	0	41	9	7	22	10	21
	Bacteria	Planctomycetota	Planctomycetes	Pirellulales	Pirellulaceae	NA	NA	Seq_1218	5	0	0	6	7	8	0	0	0	59	13	0	0	0	54	2	0	0	0	0	0	0	0	0	0	0	0	0	0	0	10	0	0	0	0	0	0	0	0	1	0	0	0	0	0	0	0	0	0	0	0	0	0	0
	Bacteria	Bacteroidota	Bacteroidia	Bacteroidales	Rikenellaceae	Mucinivorans	NA	Seq_1219	0	13	2	22	28	13	0	0	8	28	6	4	4	0	0	0	0	2	0	0	0	0	0	0	0	0	10	0	0	0	2	12	2	0	2	5	0	2	0	0	0	0	0	0	0	0	0	0	0	0	0	0	0	0
	Bacteria	Bacteroidota	Bacteroidia	Bacteroidales	Rikenellaceae	Alistipes	NA	Seq_1220	88	30	0	7	15	9	0	0	3	0	0	0	0	0	0	0	0	0	0	0	0	0	0	0	0	0	0	0	0	0	0	0	6	0	2	5	0	0	0	0	0	0	0	0	0	0	0	0	0	0	0	0	0	0
	Bacteria	Bacteroidota	Bacteroidia	Sphingobacteriales	Sphingobacteriaceae	Pedobacter	NA	Seq_1221	0	0	0	0	0	0	0	0	0	0	0	0	0	0	0	0	0	0	0	0	0	0	0	0	0	0	0	0	0	0	0	0	0	0	0	0	0	0	0	0	0	0	59	8	1	0	48	0	0	47	2	0	0	0
	Bacteria	Proteobacteria	Alphaproteobacteria	Rhodospirillales	NA	NA	NA	Seq_1222	0	0	0	0	0	0	0	0	0	0	0	0	0	0	0	0	0	0	0	0	0	0	0	0	0	0	0	73	28	34	0	0	0	0	0	0	16	0	13	0	0	0	0	0	0	0	0	0	0	0	0	0	0	0
	Bacteria	Proteobacteria	Alphaproteobacteria	Micropepsales	Micropepsaceae	NA	NA	Seq_1223	0	0	0	0	0	0	0	0	0	0	0	0	0	0	0	0	0	0	0	0	0	0	0	0	0	0	0	24	19	34	0	0	4	0	0	0	14	0	7	7	0	2	10	12	3	2	7	0	0	6	0	13	0	0
	Bacteria	Myxococcota	Myxococcia	Myxococcales	Anaeromyxobacteraceae	Anaeromyxobacter	NA	Seq_1224	11	8	0	7	10	14	0	0	38	7	28	0	14	0	7	0	0	0	0	0	0	0	0	0	0	0	0	0	1	0	0	2	8	0	3	3	0	1	0	2	0	0	0	0	0	0	0	0	0	0	0	0	0	0
	Bacteria	Planctomycetota	Planctomycetes	Pirellulales	Pirellulaceae	Termite_planctomycete_cluster	NA	Seq_1225	0	3	0	5	6	7	0	31	7	6	1	14	9	0	0	0	7	1	0	0	0	0	0	0	0	0	0	0	0	0	0	1	6	0	3	15	27	14	0	1	0	0	0	0	0	0	0	0	0	0	0	0	0	0
	Bacteria	Proteobacteria	Alphaproteobacteria	Micropepsales	Micropepsaceae	NA	NA	Seq_1226	0	0	0	0	0	0	0	0	0	0	0	0	0	0	0	0	0	0	0	0	0	0	0	0	0	0	0	0	0	0	0	0	0	0	0	0	0	0	0	0	0	13	28	23	6	5	20	0	13	17	7	8	11	13
	Bacteria	Proteobacteria	Alphaproteobacteria	Sphingomonadales	Sphingomonadaceae	Altererythrobacter	NA	Seq_1227	0	0	0	0	0	0	0	0	0	0	0	0	0	0	0	0	0	0	0	0	0	0	0	0	0	0	0	0	0	0	0	0	0	0	0	0	0	0	0	0	0	12	0	0	15	20	10	0	18	15	19	19	20	16
	Bacteria	Proteobacteria	Gammaproteobacteria	R7C24	NA	NA	NA	Seq_1228	0	0	0	0	0	0	0	0	0	0	0	0	0	0	0	0	0	0	0	0	0	0	0	0	0	0	0	0	0	0	0	0	0	0	0	0	0	0	0	0	0	2	6	4	30	20	28	0	5	15	8	9	13	24
	Bacteria	Proteobacteria	Gammaproteobacteria	Enterobacterales	Budviciaceae	Budvicia	NA	Seq_1229	0	0	0	0	0	0	0	0	0	0	0	0	0	0	0	0	0	99	0	0	0	0	65	0	0	0	0	0	0	0	0	0	0	0	0	0	0	0	0	0	0	0	0	0	0	0	0	0	0	0	0	0	0	0
	Bacteria	Actinobacteriota	Actinobacteria	Frankiales	Acidothermaceae	Acidothermus	NA	Seq_1230	0	0	0	0	0	0	0	0	0	0	0	0	0	0	0	0	0	0	0	0	0	0	0	0	0	0	0	26	21	7	0	0	7	0	0	3	0	79	12	5	0	0	0	0	0	0	0	0	0	0	3	0	0	0
	Bacteria	Acidobacteriota	Acidobacteriae	Acidobacteriales	Acidobacteriaceae_(Subgroup_1)	Edaphobacter	NA	Seq_1231	0	0	0	0	0	0	0	0	0	0	0	0	0	0	0	0	0	0	0	0	0	0	0	0	0	0	0	1	46	0	0	0	1	0	0	0	0	0	5	0	0	8	7	8	26	3	9	0	11	3	6	8	14	7
	Bacteria	Proteobacteria	Alphaproteobacteria	Rhizobiales	Xanthobacteraceae	NA	NA	Seq_1232	0	0	0	0	0	0	0	0	0	0	0	0	0	0	0	0	0	0	0	0	0	0	0	0	0	0	0	0	0	0	0	0	0	0	0	0	0	0	0	0	0	23	20	18	11	7	5	0	0	22	13	14	17	13
	Bacteria	Proteobacteria	Alphaproteobacteria	Rhizobiales	Rhizobiaceae	NA	NA	Seq_1233	0	0	0	0	0	0	0	0	0	0	0	0	0	0	0	0	0	0	0	0	0	0	0	0	0	0	0	0	0	0	0	0	0	0	0	0	0	0	0	0	0	1	32	11	13	1	14	0	4	22	15	10	10	30
	Bacteria	Proteobacteria	Alphaproteobacteria	Dongiales	Dongiaceae	Dongia	soli	Seq_1234	0	0	0	0	0	0	0	0	0	0	0	0	0	0	0	0	0	0	0	0	0	0	0	0	0	0	0	6	3	3	0	0	2	0	0	27	6	14	18	83	0	0	0	0	0	0	0	0	0	0	0	0	0	0
	Bacteria	Desulfobacterota	Desulfovibrionia	Desulfovibrionales	Desulfovibrionaceae	Desulfovibrio	NA	Seq_1235	0	0	1	8	4	11	0	2	0	49	2	17	11	0	44	0	7	2	0	0	0	0	0	0	0	0	0	0	0	0	0	0	0	0	2	0	0	2	0	0	0	0	0	0	0	0	0	0	0	0	0	0	0	0
	Bacteria	Actinobacteriota	Actinobacteria	Micrococcales	Demequinaceae	Lysinimicrobium	NA	Seq_1236	0	0	0	0	0	0	0	0	0	0	0	0	0	0	0	0	0	0	0	0	0	0	0	0	0	0	0	0	0	0	0	0	0	0	0	0	0	0	0	0	0	22	6	19	16	9	14	0	17	12	14	8	12	13
	Bacteria	Bacteroidota	Bacteroidia	Chitinophagales	Chitinophagaceae	Edaphobaculum	NA	Seq_1237	0	0	0	0	0	0	0	0	0	0	0	0	0	0	0	0	0	0	0	0	0	0	0	0	0	0	0	0	0	0	0	0	0	0	0	0	0	0	0	0	0	15	10	29	9	3	34	0	5	17	5	7	12	16
	Bacteria	Bacteroidota	Bacteroidia	Chitinophagales	Chitinophagaceae	Flavitalea	gansuensis	Seq_1238	0	0	0	0	0	0	0	0	0	0	0	0	0	0	0	0	0	0	0	0	0	0	0	0	0	0	0	0	0	0	0	0	0	0	0	0	0	0	0	0	0	2	15	23	12	3	24	0	28	24	3	8	5	15
	Bacteria	Proteobacteria	Gammaproteobacteria	Xanthomonadales	Rhodanobacteraceae	Luteibacter	NA	Seq_1239	0	0	0	0	0	0	0	0	0	0	0	0	0	0	0	0	0	0	0	0	0	0	0	0	0	0	0	0	0	0	0	0	0	0	0	0	0	0	0	0	0	74	8	11	3	0	9	0	12	1	1	25	11	6
	Bacteria	Proteobacteria	Gammaproteobacteria	Pseudomonadales	Moraxellaceae	NA	NA	Seq_1240	0	0	0	0	0	0	0	0	0	0	0	0	0	0	0	0	0	0	0	0	0	0	0	0	0	0	0	0	0	0	0	0	0	0	0	0	0	0	0	0	0	26	9	22	4	1	24	0	32	21	2	6	7	7
	Bacteria	Actinobacteriota	Acidimicrobiia	Microtrichales	NA	NA	NA	Seq_1241	0	0	0	0	0	0	0	0	0	0	0	0	0	0	0	0	0	0	0	0	0	0	0	0	0	0	0	0	0	0	0	0	0	0	0	0	0	0	0	0	0	7	8	9	14	11	10	0	21	9	11	13	13	35
	Bacteria	Proteobacteria	Alphaproteobacteria	Sphingomonadales	Sphingomonadaceae	Novosphingobium	NA	Seq_1242	0	0	0	0	0	0	0	0	1	0	0	0	0	0	0	0	0	0	0	0	0	0	0	0	0	0	0	8	0	0	0	0	0	0	0	45	7	2	22	75	0	0	0	0	0	0	0	0	0	0	0	0	0	0
	Bacteria	Actinobacteriota	Coriobacteriia	NA	NA	NA	NA	Seq_1243	0	0	9	2	10	6	0	25	45	0	6	11	22	0	0	0	1	1	0	0	0	0	0	0	0	0	0	0	0	0	0	0	6	0	2	13	0	1	0	0	0	0	0	0	0	0	0	0	0	0	0	0	0	0
	Bacteria	Proteobacteria	Gammaproteobacteria	Burkholderiales	SC-I-84	NA	NA	Seq_1244	0	0	0	0	0	0	0	0	0	0	0	0	0	0	0	0	0	0	0	0	0	0	0	0	0	0	0	0	0	0	0	0	0	0	0	0	0	0	0	0	0	31	14	9	14	5	20	0	8	15	7	11	12	14
	Bacteria	Abditibacteriota	Abditibacteria	Abditibacteriales	Abditibacteriaceae	Abditibacterium	NA	Seq_1245	0	0	0	0	0	0	0	0	0	0	0	0	0	0	0	0	0	0	0	0	0	0	0	0	0	0	0	0	0	0	0	0	0	0	0	0	0	0	0	0	0	17	16	15	13	4	14	0	13	20	8	16	13	11
	Bacteria	Actinobacteriota	Actinobacteria	Micrococcales	Dermacoccaceae	Flexivirga	alba	Seq_1246	0	0	0	0	0	0	0	0	0	0	0	0	0	0	0	0	0	0	0	0	0	0	0	0	0	0	0	0	0	0	0	0	0	0	0	0	0	0	0	0	0	6	36	10	6	6	24	0	18	17	12	9	7	9
	Bacteria	Bacteroidota	Bacteroidia	Flavobacteriales	Weeksellaceae	Chryseobacterium	NA	Seq_1247	0	0	0	0	0	0	0	0	0	0	0	0	0	0	0	0	0	0	0	0	0	0	0	0	0	0	0	0	0	0	0	0	0	0	0	0	0	0	0	0	0	6	10	10	10	0	19	0	13	11	47	18	14	2
	Bacteria	Bacteroidota	Bacteroidia	Flavobacteriales	Flavobacteriaceae	Flavobacterium	NA	Seq_1248	0	0	0	0	0	0	0	0	0	0	0	0	0	0	0	0	0	0	0	0	0	0	0	0	0	0	0	0	0	0	0	0	0	0	0	0	0	0	0	0	0	2	2	0	23	31	18	0	24	4	16	10	4	26
	Bacteria	Actinobacteriota	Actinobacteria	Micrococcales	Micrococcaceae	NA	NA	Seq_1249	0	0	0	0	0	0	0	0	0	0	0	0	0	0	0	108	0	0	5	30	0	3	6	3	0	0	0	0	0	0	0	0	0	0	0	0	0	0	0	0	0	0	0	1	1	0	0	0	2	1	0	0	0	0
	Bacteria	Firmicutes	Clostridia	Oscillospirales	NA	NA	NA	Seq_1250	0	21	2	7	8	17	0	1	15	48	8	0	4	0	28	0	1	0	0	0	0	0	0	0	0	0	0	0	0	0	0	0	0	0	0	0	0	0	0	0	0	0	0	0	0	0	0	0	0	0	0	0	0	0
	Bacteria	Proteobacteria	Alphaproteobacteria	Rhizobiales	Rhizobiaceae	Allorhizobium-Neorhizobium-Pararhizobium-Rhizobium	NA	Seq_1251	0	0	0	0	0	0	0	0	0	0	0	0	0	0	0	0	0	0	0	0	0	0	0	0	0	0	0	100	0	22	0	0	0	0	0	0	0	0	37	0	0	0	0	0	0	0	0	0	0	0	0	0	0	0
	Bacteria	Deferribacterota	Deferribacteres	Deferribacterales	Deferribacteraceae	Mucispirillum	NA	Seq_1252	12	22	20	14	27	12	0	2	0	23	14	5	4	0	0	0	0	0	0	0	0	0	0	0	0	0	0	0	0	0	0	0	4	0	0	0	0	0	0	0	0	0	0	0	0	0	0	0	0	0	0	0	0	0
	Bacteria	Proteobacteria	Gammaproteobacteria	Burkholderiales	Methylophilaceae	NA	NA	Seq_1253	0	0	0	0	0	0	0	0	0	0	0	0	0	0	0	0	0	0	0	0	0	0	0	0	0	0	0	0	0	0	0	0	0	0	0	0	0	0	0	0	0	9	3	8	17	17	13	0	13	13	7	11	15	33
	Bacteria	Proteobacteria	Gammaproteobacteria	Diplorickettsiales	Diplorickettsiaceae	NA	NA	Seq_1254	0	0	0	0	0	0	0	0	0	0	0	0	0	0	0	0	0	0	0	0	0	0	0	0	0	0	0	0	0	0	0	0	0	0	0	0	0	0	0	0	0	7	36	14	7	0	13	0	4	3	29	24	20	2
	Bacteria	Proteobacteria	Alphaproteobacteria	Parvibaculales	Parvibaculaceae	Parvibaculum	NA	Seq_1255	0	0	0	0	0	0	0	0	0	0	0	0	0	0	0	0	0	0	0	0	0	0	0	0	0	0	0	64	43	29	0	0	0	0	0	0	19	0	3	0	0	0	0	0	0	0	0	0	0	0	0	0	0	0
	Bacteria	Proteobacteria	Alphaproteobacteria	Rhizobiales	Xanthobacteraceae	Bradyrhizobium	NA	Seq_1256	0	0	0	0	0	0	0	0	0	0	0	0	0	0	0	0	0	0	0	0	0	0	0	0	0	0	0	13	18	7	0	0	0	0	0	3	0	23	14	0	0	15	8	9	5	0	6	0	6	0	6	10	4	11
	Bacteria	Elusimicrobiota	Endomicrobia	Endomicrobiales	Endomicrobiaceae	Endomicrobium	NA	Seq_1257	5	15	2	29	27	19	0	12	21	0	0	10	2	0	1	0	0	0	0	0	0	0	0	0	0	0	0	0	1	2	0	0	1	0	4	3	0	0	0	4	0	0	0	0	0	0	0	0	0	0	0	0	0	0
	Bacteria	Firmicutes	Clostridia	Christensenellales	Christensenellaceae	Christensenellaceae_R-7_group	NA	Seq_1258	0	4	9	8	6	4	0	10	0	16	4	2	0	0	4	0	0	0	0	0	0	0	0	0	0	0	0	0	0	1	2	1	44	0	0	36	0	3	2	2	0	0	0	0	0	0	0	0	0	0	0	0	0	0
	Bacteria	Bacteroidota	Bacteroidia	Bacteroidales	Paludibacteraceae	NA	NA	Seq_1259	0	72	5	15	12	16	0	0	1	8	5	0	0	0	0	0	0	0	0	0	0	0	0	0	0	0	0	0	0	0	1	8	4	0	6	1	0	0	0	4	0	0	0	0	0	0	0	0	0	0	0	0	0	0
	Bacteria	Verrucomicrobiota	Lentisphaeria	Victivallales	Victivallaceae	NA	NA	Seq_1260	1	0	0	3	8	4	0	2	17	2	11	26	17	0	1	4	10	6	0	0	0	0	0	0	0	0	0	0	0	0	1	1	29	0	6	9	0	0	0	0	0	0	0	0	0	0	0	0	0	0	0	0	0	0
	Bacteria	Bacteroidota	Bacteroidia	Bacteroidales	Rikenellaceae	NA	NA	Seq_1261	0	0	0	0	0	0	0	0	0	0	51	0	0	0	0	16	0	0	0	0	0	0	0	0	0	0	0	0	0	0	0	0	24	0	0	67	0	0	0	0	0	0	0	0	0	0	0	0	0	0	0	0	0	0
	Bacteria	Proteobacteria	Gammaproteobacteria	Burkholderiales	Oxalobacteraceae	Herbaspirillum	rhizosphaerae	Seq_1262	0	0	0	0	0	0	0	0	0	0	0	0	0	0	0	0	0	0	0	0	0	0	0	0	0	0	0	0	0	0	0	0	2	0	0	0	0	0	0	0	0	19	22	11	7	7	19	0	16	4	1	16	14	20
	Bacteria	Proteobacteria	Gammaproteobacteria	Xanthomonadales	Xanthomonadaceae	Pseudoxanthomonas	NA	Seq_1263	0	0	0	0	0	0	0	0	0	0	0	0	0	0	0	0	0	0	0	0	0	0	0	0	0	0	0	0	0	0	0	0	0	0	0	0	0	0	0	0	0	16	11	27	5	0	25	0	14	17	8	7	15	13
	Bacteria	Verrucomicrobiota	Verrucomicrobiae	Pedosphaerales	Pedosphaeraceae	NA	NA	Seq_1264	0	0	0	0	0	0	0	0	0	0	0	0	0	0	0	0	0	0	0	0	0	0	0	0	0	0	0	98	13	43	0	0	0	0	0	0	0	0	3	0	0	0	0	0	0	0	0	0	0	0	0	0	0	0
	Bacteria	Firmicutes	NA	NA	NA	NA	NA	Seq_1265	30	15	28	6	13	13	0	4	2	4	2	1	0	0	0	0	0	0	0	0	0	0	0	0	0	0	0	0	2	3	11	7	6	0	8	2	0	0	0	0	0	0	0	0	0	0	0	0	0	0	0	0	0	0
	Bacteria	Actinobacteriota	Actinobacteria	Propionibacteriales	Nocardioidaceae	Marmoricola	NA	Seq_1266	0	0	0	0	0	0	0	0	0	0	0	0	0	0	0	0	0	0	0	0	0	0	0	0	0	0	0	0	0	0	0	0	0	0	0	2	2	3	0	0	0	7	13	17	14	11	28	0	6	10	12	9	6	17
	Bacteria	Proteobacteria	Alphaproteobacteria	Rhizobiales	Beijerinckiaceae	Microvirga	NA	Seq_1267	0	0	0	0	0	0	0	0	0	0	0	0	0	0	0	0	0	0	0	0	0	0	0	0	0	0	0	0	0	0	0	0	0	0	0	0	0	0	0	0	0	10	15	12	11	15	14	0	11	6	19	12	17	15
	Bacteria	Actinobacteriota	Acidimicrobiia	Microtrichales	Ilumatobacteraceae	Ilumatobacter	NA	Seq_1268	0	0	0	0	0	0	0	0	0	0	0	0	0	0	0	0	0	0	0	0	0	0	0	0	0	0	0	0	0	0	0	0	0	0	0	0	0	0	0	0	0	9	8	7	8	5	13	0	27	14	16	15	19	16
	Bacteria	Myxococcota	Polyangia	Polyangiales	Sandaracinaceae	NA	NA	Seq_1269	0	0	0	0	0	0	0	0	0	0	0	0	0	0	0	0	0	0	0	0	0	0	0	0	0	0	0	0	0	0	0	0	0	0	0	0	0	0	0	0	0	7	0	3	5	8	7	0	30	6	21	56	5	9
	Bacteria	Acidobacteriota	Acidobacteriae	Acidobacteriales	Acidobacteriaceae_(Subgroup_1)	Granulicella	NA	Seq_1270	0	0	0	0	0	0	0	0	0	0	0	0	0	0	0	0	0	0	0	0	0	0	0	0	0	0	0	37	20	77	0	0	8	0	0	0	0	10	4	0	0	0	0	0	0	0	0	0	0	0	0	0	0	0
	Bacteria	Firmicutes	Bacilli	Erysipelotrichales	Erysipelatoclostridiaceae	NA	NA	Seq_1271	10	0	0	0	0	0	0	0	0	0	0	0	0	0	0	0	0	0	0	0	0	0	0	0	0	0	0	0	0	0	24	0	4	0	41	73	0	0	4	0	0	0	0	0	0	0	0	0	0	0	0	0	0	0
	Bacteria	Firmicutes	Clostridia	Oscillospirales	Ruminococcaceae	Pygmaiobacter	NA	Seq_1272	0	0	19	3	2	0	0	3	6	0	4	0	0	0	0	0	0	0	0	0	0	0	0	0	0	0	0	0	0	0	2	0	1	0	6	110	0	0	0	0	0	0	0	0	0	0	0	0	0	0	0	0	0	0
	Bacteria	Bacteroidota	Bacteroidia	Bacteroidales	Dysgonomonadaceae	NA	NA	Seq_1273	0	0	88	11	13	12	0	29	0	0	0	0	0	0	0	0	0	0	0	0	0	0	0	0	0	0	0	0	0	0	0	0	0	0	0	0	0	0	0	3	0	0	0	0	0	0	0	0	0	0	0	0	0	0
	Bacteria	Bacteroidota	Bacteroidia	Chitinophagales	Chitinophagaceae	Ferruginibacter	NA	Seq_1274	0	0	0	0	0	0	0	0	0	0	0	0	0	0	0	0	0	0	0	0	0	0	0	0	0	0	0	0	0	0	0	0	0	0	0	0	0	0	0	0	0	10	19	21	11	12	27	0	13	9	9	8	9	8
	Bacteria	Proteobacteria	Alphaproteobacteria	Rhizobiales	Rhizobiaceae	Phyllobacterium	myrsinacearum	Seq_1275	0	0	0	0	0	0	0	0	0	0	0	0	0	0	0	0	92	0	2	0	0	53	0	5	0	4	0	0	0	0	0	0	0	0	0	0	0	0	0	0	0	0	0	0	0	0	0	0	0	0	0	0	0	0
	Bacteria	Desulfobacterota	Desulfovibrionia	Desulfovibrionales	Desulfovibrionaceae	Desulfovibrio	NA	Seq_1276	0	0	1	14	27	42	0	0	10	0	33	0	18	1	0	0	0	0	0	0	0	0	0	0	0	0	0	0	0	0	0	0	9	0	0	0	0	0	0	0	0	0	0	0	0	0	0	0	0	0	0	0	0	0
	Bacteria	Proteobacteria	Alphaproteobacteria	Reyranellales	Reyranellaceae	Reyranella	NA	Seq_1277	0	0	0	0	0	0	0	0	0	0	0	0	0	0	0	0	0	0	0	0	0	0	0	0	0	0	0	0	0	0	0	0	0	0	0	14	24	38	40	39	0	0	0	0	0	0	0	0	0	0	0	0	0	0
	Bacteria	Proteobacteria	Gammaproteobacteria	Burkholderiales	TRA3-20	NA	NA	Seq_1278	0	0	0	0	0	0	0	0	0	0	0	0	0	0	0	0	0	0	0	0	0	0	0	0	0	0	0	0	0	0	0	0	0	0	0	0	0	0	0	0	0	13	13	5	17	5	13	0	18	18	11	14	14	14
	Bacteria	Bacteroidota	Bacteroidia	Chitinophagales	Chitinophagaceae	Edaphobaculum	NA	Seq_1279	0	0	0	0	0	0	0	0	0	0	0	0	0	0	0	0	0	0	0	0	0	0	0	0	0	0	0	0	0	0	0	0	0	0	0	0	0	0	0	0	0	12	7	15	19	3	32	0	9	12	2	9	15	20
	Bacteria	Firmicutes	Bacilli	Erysipelotrichales	NA	NA	NA	Seq_1280	49	0	2	0	11	3	0	17	0	5	24	6	0	0	2	5	0	0	0	0	0	0	0	0	0	0	0	1	0	0	28	0	0	0	1	0	0	0	0	0	0	0	0	0	0	0	0	0	0	0	0	0	0	0
	Bacteria	Proteobacteria	Alphaproteobacteria	Rhizobiales	Xanthobacteraceae	Ancylobacter	dichloromethanicus	Seq_1281	0	0	0	0	0	0	0	0	0	0	0	0	0	0	0	0	17	0	0	0	0	9	0	0	0	0	0	0	2	0	0	0	0	0	0	0	0	0	0	0	0	6	11	17	11	5	15	0	23	8	3	8	13	6
	Bacteria	Bacteroidota	Bacteroidia	Bacteroidales	Rikenellaceae	Alistipes	NA	Seq_1282	9	0	6	11	6	8	0	6	6	4	0	0	0	0	0	0	0	0	0	0	0	5	0	0	0	0	0	0	1	4	0	0	27	0	5	15	0	2	10	29	0	0	0	0	0	0	0	0	0	0	0	0	0	0
	Bacteria	Proteobacteria	Alphaproteobacteria	Rhizobiales	Rhizobiaceae	Pseudochrobactrum	NA	Seq_1283	0	0	0	0	0	0	0	0	0	0	0	0	0	0	0	1	0	0	0	0	0	0	0	0	0	0	0	0	0	0	0	0	3	0	0	0	0	0	1	0	0	16	18	17	7	10	5	0	12	17	13	7	14	13
	Bacteria	Acidobacteriota	Vicinamibacteria	Vicinamibacterales	NA	NA	NA	Seq_1284	0	0	0	0	0	0	0	0	0	0	0	0	0	0	0	0	0	0	0	0	0	0	0	0	0	0	0	0	0	0	0	0	0	0	0	0	0	0	0	0	0	16	7	12	17	2	17	0	18	20	0	12	16	17
	Bacteria	Abditibacteriota	Abditibacteria	Abditibacteriales	Abditibacteriaceae	Abditibacterium	NA	Seq_1285	0	0	0	0	0	0	0	0	0	0	0	0	0	0	0	0	0	0	0	0	0	0	0	0	0	0	0	0	0	0	0	0	0	0	0	0	0	0	0	0	0	9	19	10	8	7	15	0	16	22	13	8	14	13
	Bacteria	Acidobacteriota	Vicinamibacteria	Vicinamibacterales	NA	NA	NA	Seq_1286	0	0	0	0	0	0	0	0	0	0	0	0	0	0	0	0	0	0	0	0	0	0	0	0	0	0	0	0	0	0	0	0	0	0	0	0	0	0	0	0	0	8	15	23	5	18	17	0	22	5	9	0	6	26
	Bacteria	Proteobacteria	Alphaproteobacteria	Acetobacterales	Acetobacteraceae	Acidisoma	NA	Seq_1287	0	0	0	0	0	0	0	0	0	0	0	0	0	0	0	0	0	0	0	0	0	0	0	0	0	0	0	41	9	4	0	0	30	0	0	0	0	0	69	0	0	0	0	0	0	0	0	0	0	0	0	0	0	0
	Bacteria	Proteobacteria	Gammaproteobacteria	Burkholderiales	Alcaligenaceae	NA	NA	Seq_1288	0	0	0	0	0	0	0	0	0	0	0	0	0	0	0	0	0	0	0	0	0	0	0	0	0	0	0	0	0	0	0	0	0	0	0	0	0	0	0	0	0	15	5	4	4	0	12	0	19	7	47	13	18	9
	Bacteria	Firmicutes	Bacilli	Paenibacillales	Paenibacillaceae	Cohnella	NA	Seq_1289	0	0	0	0	0	0	0	0	0	0	0	0	0	0	0	0	0	0	0	0	0	0	0	0	0	0	0	14	10	9	0	0	5	0	0	8	0	3	0	5	0	6	1	12	10	10	10	0	10	9	15	0	4	11
	Bacteria	Proteobacteria	Alphaproteobacteria	Rhizobiales	D05-2	NA	NA	Seq_1290	0	0	0	0	0	0	0	0	0	0	0	0	0	0	0	0	0	0	0	0	0	0	0	0	0	0	0	0	0	0	0	0	0	0	0	0	0	0	0	0	0	13	7	16	11	1	15	0	15	12	12	19	9	22
	Bacteria	Bacteroidota	Bacteroidia	Chitinophagales	Chitinophagaceae	Edaphobaculum	NA	Seq_1291	0	0	0	0	0	0	0	0	0	0	0	0	0	0	0	0	0	0	0	0	0	0	0	0	0	0	0	0	0	0	0	0	0	0	0	0	0	0	0	0	0	10	13	12	18	4	15	0	9	11	12	17	13	18
	Bacteria	Actinobacteriota	Actinobacteria	Propionibacteriales	Nocardioidaceae	Nocardioides	NA	Seq_1292	0	0	0	0	0	0	0	0	0	0	0	0	0	0	0	0	0	0	0	0	0	0	0	0	0	0	0	0	0	0	0	0	0	0	0	0	0	0	0	0	0	8	12	9	22	10	15	0	17	10	11	10	15	13
	Bacteria	Bacteroidota	Bacteroidia	Cytophagales	Spirosomaceae	Dyadobacter	NA	Seq_1293	0	0	0	0	0	0	0	0	0	0	0	0	0	0	0	0	0	0	0	0	0	0	0	0	0	0	0	0	0	0	0	0	0	0	0	0	0	0	0	0	0	6	12	10	16	17	12	0	12	5	18	13	9	22
	Bacteria	Proteobacteria	Alphaproteobacteria	Rhodospirillales	Magnetospirillaceae	Phaeospirillum	NA	Seq_1294	0	0	0	1	0	0	0	0	0	0	0	0	0	0	0	0	0	0	0	0	0	0	0	0	0	0	0	0	0	0	0	0	0	0	0	0	0	0	0	0	0	4	7	14	10	0	7	0	8	12	26	2	33	28
	Bacteria	Desulfobacterota	Desulfovibrionia	Desulfovibrionales	Desulfovibrionaceae	Desulfovibrio	NA	Seq_1295	0	0	0	7	4	6	0	0	10	45	37	1	9	0	23	8	0	2	0	0	0	0	0	0	0	0	0	0	0	0	0	0	0	0	0	0	0	0	0	0	0	0	0	0	0	0	0	0	0	0	0	0	0	0
	Bacteria	Proteobacteria	Alphaproteobacteria	Reyranellales	Reyranellaceae	Reyranella	aquatilis	Seq_1296	0	0	0	0	0	0	0	0	0	0	0	0	0	0	0	0	0	0	0	0	0	0	0	0	0	0	0	13	37	3	0	0	0	0	0	0	0	13	6	1	0	9	0	5	5	1	8	0	4	5	2	16	14	9
	Bacteria	Verrucomicrobiota	Verrucomicrobiae	Opitutales	Puniceicoccaceae	Cerasicoccus	NA	Seq_1297	0	0	0	1	1	0	0	1	10	0	3	0	51	0	0	0	0	25	0	0	0	0	0	0	0	0	0	0	0	0	0	0	40	0	0	0	0	0	4	15	0	0	0	0	0	0	0	0	0	0	0	0	0	0
	Bacteria	Bacteroidota	Bacteroidia	Chitinophagales	Chitinophagaceae	Taibaiella	NA	Seq_1298	0	0	0	0	0	0	0	0	0	0	0	0	0	0	0	0	0	0	0	0	0	0	0	0	0	0	0	0	0	0	0	0	0	0	0	0	151	0	0	0	0	0	0	0	0	0	0	0	0	0	0	0	0	0
	Bacteria	Acidobacteriota	Vicinamibacteria	Vicinamibacterales	NA	NA	NA	Seq_1299	0	0	0	0	0	0	0	0	0	0	0	0	0	0	0	0	0	0	0	0	0	0	0	0	0	0	0	0	0	0	0	0	0	0	0	0	0	0	0	0	0	18	17	9	17	18	11	0	0	8	17	13	3	20
	Archaea	Crenarchaeota	Nitrososphaeria	Nitrososphaerales	Nitrososphaeraceae	NA	NA	Seq_1300	0	0	0	0	0	0	0	0	0	0	0	0	0	0	0	0	0	0	0	0	0	0	0	0	0	0	0	0	0	0	0	0	0	0	0	0	0	0	0	0	0	12	4	9	12	11	28	0	21	3	19	14	12	6
	Bacteria	Actinobacteriota	Actinobacteria	Corynebacteriales	Nocardiaceae	Nocardia	NA	Seq_1301	0	0	0	0	0	0	0	0	0	0	0	0	0	0	0	0	0	0	0	0	0	0	0	0	0	0	0	0	0	0	0	0	0	0	0	0	0	0	0	0	0	0	0	54	2	0	0	0	4	0	4	0	0	87
	Bacteria	Actinobacteriota	Actinobacteria	Pseudonocardiales	Pseudonocardiaceae	Pseudonocardia	NA	Seq_1302	0	0	0	0	0	0	0	0	0	0	0	0	0	0	0	0	0	0	0	0	0	0	0	0	0	0	0	0	0	0	0	0	0	0	0	0	0	0	0	0	0	0	0	0	0	151	0	0	0	0	0	0	0	0
	Bacteria	Bacteroidota	Bacteroidia	Chitinophagales	Chitinophagaceae	Edaphobaculum	NA	Seq_1303	0	0	0	0	0	0	0	0	0	0	0	0	0	0	0	0	0	0	0	0	0	0	0	0	0	0	0	38	85	21	0	0	0	0	0	0	0	0	6	0	0	0	0	0	0	0	0	0	0	0	0	0	0	0
	Bacteria	Bacteroidota	Bacteroidia	Bacteroidales	Rikenellaceae	Alistipes	NA	Seq_1304	6	0	3	11	19	9	0	27	0	7	9	8	0	0	0	0	0	0	0	0	0	3	0	0	0	0	23	0	0	0	5	8	3	0	3	6	0	0	0	0	0	0	0	0	0	0	0	0	0	0	0	0	0	0
	Bacteria	Desulfobacterota	Desulfovibrionia	Desulfovibrionales	Desulfovibrionaceae	Desulfovibrio	NA	Seq_1305	1	0	0	7	8	6	0	3	11	0	17	26	33	0	0	4	7	15	0	0	0	0	0	0	0	0	0	0	0	0	0	8	0	0	2	0	0	2	0	0	0	0	0	0	0	0	0	0	0	0	0	0	0	0
	Bacteria	Bacteroidota	Bacteroidia	Flavobacteriales	Flavobacteriaceae	Flavobacterium	NA	Seq_1306	0	0	0	0	0	0	0	0	0	0	0	0	0	0	0	0	0	0	0	0	0	0	0	0	0	0	0	0	0	0	0	0	0	0	0	0	0	0	0	0	0	8	3	11	6	7	19	0	15	7	16	15	14	29
	Bacteria	Proteobacteria	Gammaproteobacteria	Xanthomonadales	Rhodanobacteraceae	Rhodanobacter	NA	Seq_1307	0	0	0	0	0	0	0	0	0	0	0	0	0	0	0	0	0	0	0	0	0	0	0	0	0	0	0	0	0	0	0	0	0	0	0	0	0	0	0	0	0	8	20	16	5	0	5	0	30	7	0	24	19	16
	Bacteria	Proteobacteria	Gammaproteobacteria	Burkholderiales	Comamonadaceae	NA	NA	Seq_1308	0	0	0	0	0	0	0	0	0	0	0	0	0	0	0	0	0	0	0	0	0	0	0	0	0	0	0	0	0	0	0	0	0	0	0	0	0	0	0	0	0	1	25	1	2	2	10	0	18	32	22	2	25	10
	Bacteria	Proteobacteria	Alphaproteobacteria	Caulobacterales	Hyphomonadaceae	Hirschia	NA	Seq_1309	0	0	0	0	0	0	0	0	0	0	0	0	0	0	0	0	0	0	0	0	0	0	0	0	0	0	0	0	0	0	0	0	0	0	0	0	0	0	0	0	0	0	8	7	5	15	25	0	4	12	7	8	18	41
	Bacteria	Verrucomicrobiota	Verrucomicrobiae	Pedosphaerales	Pedosphaeraceae	Ellin516	NA	Seq_1310	0	0	0	0	0	0	0	0	0	0	0	0	0	0	0	0	0	0	0	0	0	0	0	0	0	0	0	80	26	4	0	0	19	0	0	4	0	0	3	11	0	0	0	0	1	0	0	0	0	0	0	0	0	1
	Bacteria	Proteobacteria	Alphaproteobacteria	Rhizobiales	Beijerinckiaceae	Chelatococcus	NA	Seq_1311	0	0	0	0	0	0	0	0	0	0	0	0	0	0	0	0	0	0	0	0	0	0	0	0	0	0	0	55	5	4	0	0	3	0	0	7	0	12	48	15	0	0	0	0	0	0	0	0	0	0	0	0	0	0
	Bacteria	Proteobacteria	Alphaproteobacteria	NA	NA	NA	NA	Seq_1312	68	0	0	10	14	5	0	0	2	7	6	3	0	0	0	2	0	0	0	0	0	0	0	0	0	0	0	0	0	0	7	19	0	0	3	0	0	0	0	3	0	0	0	0	0	0	0	0	0	0	0	0	0	0
	Bacteria	Proteobacteria	Alphaproteobacteria	Rhizobiales	Devosiaceae	Devosia	NA	Seq_1313	0	0	0	0	0	0	0	0	0	0	0	0	0	0	0	0	0	0	0	0	0	0	0	0	0	0	0	0	0	0	0	0	0	0	0	0	0	0	0	0	0	20	4	6	23	7	14	0	6	7	13	13	15	21
	Bacteria	Proteobacteria	Alphaproteobacteria	Rhodobacterales	Rhodobacteraceae	Amaricoccus	NA	Seq_1314	0	0	0	0	0	0	0	0	0	0	0	0	0	0	0	0	0	0	0	0	0	0	0	0	0	0	0	0	0	0	0	0	0	0	0	0	0	0	0	0	0	8	10	10	25	11	8	0	16	9	14	13	10	15
	Bacteria	Rs-K70_termite_group	NA	NA	NA	NA	NA	Seq_1315	0	0	0	0	0	0	0	0	0	12	0	84	16	0	0	0	32	5	0	0	0	0	0	0	0	0	0	0	0	0	0	0	0	0	0	0	0	0	0	0	0	0	0	0	0	0	0	0	0	0	0	0	0	0
	Bacteria	Planctomycetota	Planctomycetes	Isosphaerales	Isosphaeraceae	Paludisphaera	NA	Seq_1316	0	0	0	0	0	0	0	0	0	0	0	0	0	0	0	0	0	0	0	0	0	0	0	0	0	0	0	3	5	0	0	0	0	0	0	11	4	35	9	81	0	0	0	0	0	0	0	0	0	0	0	0	0	0
	Bacteria	Fusobacteriota	Fusobacteriia	Fusobacteriales	Leptotrichiaceae	Sebaldella	NA	Seq_1317	27	9	1	7	5	13	0	2	10	5	4	3	16	0	0	0	0	5	0	0	0	0	0	0	0	0	0	0	0	0	13	9	3	0	2	2	0	4	1	7	0	0	0	0	0	0	0	0	0	0	0	0	0	0
	Bacteria	Proteobacteria	Alphaproteobacteria	Rhodospirillales	NA	NA	NA	Seq_1318	18	9	0	13	13	18	0	0	4	13	12	1	0	0	0	0	0	0	0	0	0	0	0	0	0	0	0	0	0	0	7	35	3	0	2	0	0	0	0	0	0	0	0	0	0	0	0	0	0	0	0	0	0	0
	Bacteria	Proteobacteria	Alphaproteobacteria	Rhodospirillales	NA	NA	NA	Seq_1319	17	28	0	14	7	21	0	0	14	0	9	0	0	0	0	0	0	0	0	0	0	0	0	0	0	0	0	0	0	0	6	0	0	0	1	31	0	0	0	0	0	0	0	0	0	0	0	0	0	0	0	0	0	0
	Bacteria	Bacteroidota	Bacteroidia	Bacteroidales	Rikenellaceae	Alistipes	NA	Seq_1320	8	6	26	18	12	18	0	4	8	3	6	3	0	0	0	0	0	0	0	0	0	0	0	0	0	0	0	0	0	0	2	4	21	0	7	0	0	0	1	1	0	0	0	0	0	0	0	0	0	0	0	0	0	0
	Bacteria	Proteobacteria	Gammaproteobacteria	Burkholderiales	Comamonadaceae	Ramlibacter	NA	Seq_1321	0	0	0	0	0	0	0	0	0	0	0	0	0	0	0	0	0	0	0	0	0	0	0	0	0	0	9	0	0	0	0	0	0	0	0	20	0	13	12	94	0	0	0	0	0	0	0	0	0	0	0	0	0	0
	Bacteria	Bacteroidota	Bacteroidia	Chitinophagales	Chitinophagaceae	Edaphobaculum	NA	Seq_1322	0	0	0	0	0	0	0	0	0	0	0	0	0	0	0	0	0	0	0	0	0	0	0	0	0	0	0	0	0	0	0	0	0	0	0	0	0	0	0	0	0	10	13	4	11	16	9	0	9	4	8	14	31	19
	Bacteria	Verrucomicrobiota	Verrucomicrobiae	Verrucomicrobiales	Rubritaleaceae	Luteolibacter	NA	Seq_1323	0	0	0	0	0	0	0	0	0	0	0	0	0	0	0	0	24	0	0	0	0	3	0	0	0	0	0	0	0	0	0	0	0	0	0	0	0	0	0	0	0	10	12	13	7	3	13	0	9	16	19	0	10	9
	Bacteria	Proteobacteria	Alphaproteobacteria	Rhizobiales	Devosiaceae	Devosia	NA	Seq_1324	0	0	0	0	0	0	0	0	0	0	0	0	0	0	0	0	0	0	0	0	0	0	0	0	0	0	0	0	0	0	0	0	0	0	0	0	0	0	0	0	0	8	12	12	10	7	19	0	5	14	18	7	14	22
	Bacteria	Proteobacteria	Gammaproteobacteria	Burkholderiales	Comamonadaceae	Pseudorhodoferax	NA	Seq_1325	0	0	0	0	0	0	0	0	0	0	0	0	0	0	0	0	0	0	0	0	0	0	0	0	0	0	0	0	0	0	0	0	0	0	0	0	0	0	0	0	0	3	11	8	7	2	40	0	9	17	26	13	0	12
	Bacteria	NA	NA	NA	NA	NA	NA	Seq_1326	0	0	0	0	0	0	0	0	0	0	0	0	0	0	0	0	0	0	0	0	0	0	0	0	0	0	0	3	0	2	0	0	0	0	0	0	126	1	15	0	0	0	0	0	0	0	0	0	0	0	0	0	0	0
	Bacteria	Bacteroidota	Bacteroidia	Bacteroidales	Rikenellaceae	Alistipes	NA	Seq_1327	31	12	13	15	14	10	0	13	0	6	9	4	2	0	0	0	3	0	0	0	0	0	0	0	0	0	0	0	1	0	2	0	4	0	4	0	0	0	2	2	0	0	0	0	0	0	0	0	0	0	0	0	0	0
	Bacteria	Bacteroidota	Bacteroidia	Bacteroidales	Paludibacteraceae	Paludibacter	NA	Seq_1328	0	2	74	13	7	5	0	27	0	0	0	2	0	0	0	0	0	0	0	0	0	0	0	0	0	0	0	0	0	0	0	0	9	0	0	0	0	0	0	8	0	0	0	0	0	0	0	0	0	0	0	0	0	0
	Bacteria	Proteobacteria	Alphaproteobacteria	Dongiales	Dongiaceae	Dongia	NA	Seq_1329	0	0	0	0	0	0	0	0	0	0	0	0	0	0	0	0	0	0	0	0	0	0	0	0	0	0	0	0	0	0	0	0	0	0	0	0	0	0	0	0	0	29	13	9	8	0	22	0	14	14	0	0	22	16
	Bacteria	Bacteroidota	Bacteroidia	Chitinophagales	Chitinophagaceae	Ferruginibacter	NA	Seq_1330	0	0	0	0	0	0	0	0	0	0	0	0	0	0	0	0	0	0	0	0	0	0	0	0	0	0	0	0	0	0	0	0	0	0	0	0	0	0	0	0	0	16	10	21	7	0	24	0	12	8	10	10	9	20
	Bacteria	Bacteroidota	Bacteroidia	Chitinophagales	Chitinophagaceae	Parafilimonas	NA	Seq_1331	0	0	0	0	0	0	0	0	0	0	0	0	0	0	0	0	0	0	0	0	0	0	0	0	0	0	0	0	0	0	0	0	0	0	0	0	0	0	0	0	0	9	11	7	15	9	11	0	20	19	13	8	9	16
	Bacteria	Firmicutes	Clostridia	Peptostreptococcales-Tissierellales	Anaerovoracaceae	Anaerovorax	NA	Seq_1332	0	0	0	0	0	0	0	0	0	0	0	0	0	0	0	0	0	0	0	106	0	0	0	0	33	0	8	0	0	0	0	0	0	0	0	0	0	0	0	0	0	0	0	0	0	0	0	0	0	0	0	0	0	0
	Bacteria	Bacteroidota	Bacteroidia	Chitinophagales	Chitinophagaceae	Taibaiella	NA	Seq_1333	0	0	0	0	0	0	0	0	0	0	0	0	0	0	0	0	0	0	0	0	0	0	0	0	0	0	0	116	8	8	0	0	0	0	0	0	0	0	14	0	0	0	0	0	0	0	0	0	0	0	0	0	0	0
	Bacteria	Verrucomicrobiota	Verrucomicrobiae	Methylacidiphilales	Methylacidiphilaceae	NA	NA	Seq_1334	0	0	0	0	0	0	0	0	0	0	0	0	0	0	0	0	0	0	0	0	0	0	0	0	0	0	0	27	34	24	0	0	6	0	0	15	0	0	16	24	0	0	0	0	0	0	0	0	0	0	0	0	0	0
	Bacteria	Proteobacteria	Alphaproteobacteria	Rhizobiales	Beijerinckiaceae	Bosea	thiooxidans	Seq_1335	0	0	0	0	0	0	0	0	0	0	0	0	0	0	0	0	0	0	0	0	0	0	0	0	0	0	0	0	0	2	0	0	0	0	0	1	0	0	11	0	0	2	16	8	8	3	12	0	14	15	15	7	22	10
	Bacteria	Firmicutes	Bacilli	Erysipelotrichales	Erysipelotrichaceae	NA	NA	Seq_1336	0	0	0	5	6	6	0	31	45	6	9	7	22	0	0	2	0	2	0	0	0	0	0	0	0	0	0	0	0	0	0	0	0	0	2	2	0	1	0	0	0	0	0	0	0	0	0	0	0	0	0	0	0	0
	Bacteria	Bacteroidota	Bacteroidia	Chitinophagales	Chitinophagaceae	Edaphobaculum	NA	Seq_1337	0	0	0	0	0	0	0	0	0	0	0	0	0	0	0	0	0	0	0	0	0	0	0	0	0	0	0	0	0	0	0	0	0	0	0	0	0	0	0	0	0	41	6	3	6	0	16	0	20	23	0	10	15	6
	Bacteria	Bacteroidota	Bacteroidia	Cytophagales	Cytophagaceae	Cytophaga	NA	Seq_1338	0	0	0	0	0	0	0	0	0	0	0	0	0	0	0	0	0	0	0	0	0	0	0	0	0	0	0	0	0	0	0	0	0	0	0	0	0	0	0	0	0	0	31	1	8	1	3	0	18	21	4	5	28	26
	Bacteria	Proteobacteria	Alphaproteobacteria	Caulobacterales	Caulobacteraceae	Brevundimonas	NA	Seq_1339	0	0	0	0	0	0	0	0	0	0	0	0	0	0	0	0	0	0	0	0	0	0	0	0	0	0	0	0	0	0	0	0	0	0	0	0	0	0	0	0	0	0	14	10	0	5	15	0	22	24	20	9	13	14
	Bacteria	Bacteroidota	Bacteroidia	Chitinophagales	Chitinophagaceae	Puia	NA	Seq_1340	0	0	0	0	0	0	0	0	0	0	0	0	0	0	0	0	0	0	0	0	0	0	0	0	0	0	0	39	59	22	0	0	0	0	0	0	7	4	0	14	0	0	0	0	0	0	0	0	0	0	0	0	0	0
	Bacteria	Planctomycetota	Planctomycetes	Planctomycetales	Rubinisphaeraceae	Planctomicrobium	NA	Seq_1341	0	0	0	0	0	0	0	0	0	0	0	0	0	0	0	0	0	0	0	0	0	0	0	0	0	0	0	7	0	0	0	0	0	0	0	0	0	0	10	0	0	12	10	14	12	0	19	0	7	16	15	8	8	7
	Bacteria	Bacteroidota	Bacteroidia	Bacteroidales	Rikenellaceae	Alistipes	NA	Seq_1342	7	6	0	13	5	9	0	6	7	3	3	2	0	0	0	0	0	0	0	0	0	0	0	0	0	0	0	0	0	0	4	14	41	0	8	9	0	0	3	5	0	0	0	0	0	0	0	0	0	0	0	0	0	0
	Bacteria	Proteobacteria	Alphaproteobacteria	Sphingomonadales	Sphingomonadaceae	Sphingomonas	NA	Seq_1343	0	0	0	0	0	0	0	0	0	0	0	0	0	0	0	0	0	0	0	0	0	0	0	0	0	0	0	0	0	0	0	0	0	0	0	0	0	0	0	0	0	15	8	12	2	12	15	0	21	11	10	8	18	13
	Bacteria	Actinobacteriota	Thermoleophilia	Solirubrobacterales	67-14	NA	NA	Seq_1344	0	0	0	0	0	0	0	0	0	0	0	0	0	0	0	0	0	0	0	0	0	0	0	0	0	0	0	0	0	0	0	0	0	0	0	0	0	0	0	0	0	6	6	10	16	14	16	0	6	14	10	8	22	17
	Bacteria	Bacteroidota	Bacteroidia	Sphingobacteriales	Sphingobacteriaceae	Pedobacter	NA	Seq_1345	0	0	0	0	0	0	0	0	0	0	0	0	0	0	0	0	0	0	0	0	0	0	0	0	0	0	0	0	0	0	0	0	0	0	0	0	0	0	0	0	0	1	3	14	8	2	3	0	9	66	13	4	2	20
	Bacteria	Proteobacteria	Alphaproteobacteria	Elsterales	Elsteraceae	Aliidongia	NA	Seq_1346	0	0	0	0	0	0	0	0	0	0	0	0	0	0	0	0	0	0	0	0	0	0	0	0	0	0	0	11	41	60	1	0	4	0	0	0	3	11	13	0	0	0	0	0	0	0	0	0	0	0	0	0	0	0
	Bacteria	Bacteroidota	Bacteroidia	Bacteroidales	NA	NA	NA	Seq_1347	0	68	5	8	3	6	0	0	0	0	0	0	0	0	0	0	0	0	0	0	0	0	0	0	0	0	0	0	1	0	0	0	21	0	3	4	0	0	5	20	0	0	0	0	0	0	0	0	0	0	0	0	0	0
	Bacteria	Bacteroidota	Bacteroidia	Bacteroidales	NA	NA	NA	Seq_1348	0	0	5	5	6	0	0	0	0	53	29	0	0	0	29	4	7	0	0	0	0	0	0	0	0	0	0	0	0	2	0	0	0	0	0	4	0	0	0	0	0	0	0	0	0	0	0	0	0	0	0	0	0	0
	Bacteria	Bacteroidota	Bacteroidia	Cytophagales	Spirosomaceae	Dyadobacter	hamtensis	Seq_1349	0	0	0	0	0	0	0	0	0	0	0	0	0	0	0	0	0	0	0	0	0	0	0	0	0	0	0	0	0	0	2	4	3	0	28	0	0	0	0	0	0	2	3	7	3	57	5	0	14	4	2	0	5	5
	Bacteria	Firmicutes	Clostridia	Lachnospirales	Lachnospiraceae	Lachnoclostridium	NA	Seq_1350	0	0	0	0	0	0	0	0	0	0	0	0	0	0	0	0	0	0	0	0	0	0	0	0	0	0	0	0	0	0	0	0	0	0	0	29	0	2	24	89	0	0	0	0	0	0	0	0	0	0	0	0	0	0
	Bacteria	Bacteroidota	Bacteroidia	Chitinophagales	Chitinophagaceae	Taibaiella	NA	Seq_1351	0	0	0	0	0	0	0	0	0	0	0	0	0	0	0	0	0	0	0	0	0	0	0	0	0	0	0	0	0	0	0	0	0	0	0	5	58	26	11	44	0	0	0	0	0	0	0	0	0	0	0	0	0	0
	Bacteria	Proteobacteria	Alphaproteobacteria	Rhizobiales	Xanthobacteraceae	NA	NA	Seq_1352	0	0	0	0	0	0	0	0	0	0	0	0	0	0	0	0	0	0	0	0	0	0	0	0	0	0	0	0	0	0	0	0	0	0	0	0	0	0	0	0	0	15	10	10	10	13	14	0	22	13	0	6	22	9
	Bacteria	Bacteroidota	Bacteroidia	Sphingobacteriales	Sphingobacteriaceae	Pedobacter	NA	Seq_1353	0	0	0	0	0	0	0	0	0	0	0	0	0	0	0	0	5	0	0	0	0	0	0	0	0	0	0	0	0	0	0	0	0	0	0	0	0	0	0	0	0	9	13	24	6	13	6	0	11	7	5	8	19	18
	Bacteria	Actinobacteriota	Actinobacteria	Frankiales	Acidothermaceae	Acidothermus	NA	Seq_1354	0	0	0	0	0	0	0	0	0	0	0	0	0	0	0	0	0	0	0	0	0	0	0	0	0	0	0	49	33	3	0	0	3	0	0	6	0	31	2	16	0	0	0	0	0	0	0	0	0	0	0	0	0	0
	Bacteria	Proteobacteria	Alphaproteobacteria	Rhizobiales	Beijerinckiaceae	Bosea	NA	Seq_1355	0	0	0	0	0	0	0	0	0	0	0	0	0	0	0	0	0	0	0	0	0	0	0	0	0	0	0	0	0	0	0	0	0	0	0	0	0	0	0	0	0	17	15	12	7	6	16	0	9	14	7	11	14	15
	Bacteria	Proteobacteria	Alphaproteobacteria	Rhizobiales	Xanthobacteraceae	Rhodopseudomonas	NA	Seq_1356	0	0	0	0	0	0	0	0	0	0	0	0	0	0	0	0	0	0	0	0	0	0	0	0	0	0	0	0	0	0	0	0	0	0	0	0	0	0	0	0	0	14	16	13	14	4	10	0	8	18	6	9	19	12
	Bacteria	Verrucomicrobiota	Lentisphaeria	Victivallales	Victivallaceae	NA	NA	Seq_1357	27	46	0	7	0	12	0	0	9	0	0	0	3	1	0	0	0	0	0	0	0	0	0	0	0	0	0	0	0	0	0	0	15	0	5	16	0	0	1	0	0	0	0	0	0	0	0	0	0	0	0	0	0	0
	Bacteria	Proteobacteria	Gammaproteobacteria	Burkholderiales	Alcaligenaceae	NA	NA	Seq_1358	0	0	0	0	0	0	0	0	0	0	0	0	0	0	0	0	0	0	0	0	0	0	0	0	0	0	0	55	2	39	0	0	0	0	0	0	29	8	9	0	0	0	0	0	0	0	0	0	0	0	0	0	0	0
	Bacteria	Desulfobacterota	Desulfovibrionia	Desulfovibrionales	Desulfovibrionaceae	Desulfovibrio	NA	Seq_1359	0	0	0	7	7	12	0	0	0	50	13	0	3	0	44	0	0	2	0	0	0	1	0	0	0	0	0	0	0	0	0	0	3	0	0	0	0	0	0	0	0	0	0	0	0	0	0	0	0	0	0	0	0	0
	Bacteria	Proteobacteria	Gammaproteobacteria	Burkholderiales	NA	NA	NA	Seq_1360	0	0	0	0	0	0	0	0	0	0	0	0	0	0	0	0	0	0	0	0	0	0	0	0	0	0	0	0	0	0	0	0	0	0	0	0	142	0	0	0	0	0	0	0	0	0	0	0	0	0	0	0	0	0
	Bacteria	Chloroflexi	Chloroflexia	Thermomicrobiales	JG30-KF-CM45	NA	NA	Seq_1361	0	0	0	0	0	0	0	0	0	0	0	0	0	0	0	0	0	0	0	0	0	0	0	0	0	0	0	0	0	0	0	0	0	0	0	0	0	0	0	0	0	10	8	11	6	11	18	0	26	13	15	12	0	12
	Bacteria	Gemmatimonadota	Gemmatimonadetes	Gemmatimonadales	Gemmatimonadaceae	Gemmatimonas	NA	Seq_1362	0	0	0	0	0	0	0	0	0	0	0	0	0	0	0	0	0	0	0	0	0	0	0	0	0	0	0	0	0	0	0	0	0	0	0	0	0	0	0	0	0	8	5	9	2	10	11	0	20	5	7	5	14	46
	Bacteria	Actinobacteriota	Actinobacteria	Corynebacteriales	Nocardiaceae	Nocardia	jejuensis	Seq_1363	0	0	0	0	0	0	0	0	0	0	0	0	0	0	0	0	0	0	0	0	0	0	0	0	0	0	0	0	0	0	0	0	0	0	0	0	0	0	0	0	0	4	61	9	3	3	14	0	3	11	2	25	3	4
	Bacteria	Proteobacteria	Alphaproteobacteria	Azospirillales	Inquilinaceae	Inquilinus	NA	Seq_1364	0	0	0	0	0	0	0	0	0	0	0	0	0	0	0	1	101	0	0	0	0	39	0	0	0	0	0	0	0	0	0	0	0	0	0	0	0	0	0	0	0	0	0	0	0	0	0	0	0	0	0	0	0	1
	Bacteria	Firmicutes	Clostridia	Christensenellales	Christensenellaceae	Christensenellaceae_R-7_group	NA	Seq_1365	0	0	0	0	0	0	0	0	0	0	0	0	0	1	0	0	0	0	0	0	0	2	0	0	0	0	0	0	0	0	8	0	75	0	45	10	0	0	0	0	0	0	0	0	0	0	0	0	0	0	0	0	0	0
	Bacteria	Proteobacteria	Alphaproteobacteria	Rhodospirillales	NA	NA	NA	Seq_1366	0	0	0	0	0	0	0	0	0	0	0	0	0	0	0	0	0	0	0	0	0	0	0	0	0	0	0	5	0	35	0	0	0	0	0	25	0	1	30	45	0	0	0	0	0	0	0	0	0	0	0	0	0	0
	Bacteria	Actinobacteriota	Actinobacteria	Micrococcales	Microbacteriaceae	NA	NA	Seq_1367	0	0	0	0	0	0	0	0	0	0	0	0	0	0	0	0	0	0	0	0	0	0	0	0	0	0	0	1	0	0	0	0	0	0	0	0	0	3	1	1	0	6	20	17	19	6	16	0	7	6	15	8	6	9
	Bacteria	Actinobacteriota	Actinobacteria	Pseudonocardiales	Pseudonocardiaceae	Pseudonocardia	NA	Seq_1368	0	0	0	0	0	0	0	0	0	0	0	0	0	0	0	0	0	0	0	0	1	0	0	0	0	0	0	0	0	0	0	0	0	0	0	0	0	0	0	0	0	18	15	6	10	14	13	0	14	0	20	6	12	12
	Bacteria	Actinobacteriota	Actinobacteria	Corynebacteriales	Mycobacteriaceae	Mycobacterium	NA	Seq_1369	0	0	0	0	0	0	0	0	0	0	0	0	0	0	0	0	0	0	0	0	0	0	0	0	0	0	0	0	0	0	0	0	0	0	0	0	0	0	0	0	0	12	8	13	10	4	21	0	21	15	11	4	10	12
	Bacteria	Proteobacteria	Gammaproteobacteria	Pseudomonadales	Moraxellaceae	NA	NA	Seq_1370	0	0	0	0	0	0	0	0	0	0	0	0	0	0	0	0	0	0	0	0	0	0	0	0	0	0	0	0	0	0	0	0	0	0	0	0	0	0	0	0	0	8	10	39	5	6	14	0	0	13	18	7	13	8
	Bacteria	Proteobacteria	Alphaproteobacteria	Rickettsiales	SM2D12	NA	NA	Seq_1371	0	0	0	0	0	0	0	0	0	0	0	0	0	0	0	0	0	0	0	0	0	0	0	0	0	0	0	0	0	0	0	0	0	0	0	0	0	0	0	0	0	2	8	20	7	9	17	0	21	15	15	11	5	11
	Bacteria	Planctomycetota	Planctomycetes	Pirellulales	Pirellulaceae	Pirellula	NA	Seq_1372	0	0	0	0	0	0	0	0	0	0	0	0	0	0	0	0	0	0	0	0	0	0	0	0	0	0	0	0	0	0	0	0	0	0	0	0	0	0	0	0	0	0	0	0	15	32	10	0	14	9	16	6	11	28
	Bacteria	Firmicutes	Clostridia	Lachnospirales	Lachnospiraceae	NA	NA	Seq_1373	0	0	3	0	3	4	0	0	0	0	0	0	0	0	17	6	2	0	45	26	0	0	0	29	3	0	0	0	0	0	0	0	0	0	0	0	0	0	0	0	0	0	0	0	0	0	0	0	0	0	0	3	0	0
	Bacteria	Proteobacteria	Gammaproteobacteria	Burkholderiales	Oxalobacteraceae	Undibacterium	NA	Seq_1374	0	0	0	0	0	0	0	0	0	0	0	0	81	0	0	0	0	35	0	0	0	0	0	0	0	0	0	0	0	0	0	0	0	0	0	0	0	24	0	0	0	0	0	0	0	0	0	0	0	0	0	0	0	0
	Bacteria	Bacteroidota	Bacteroidia	Cytophagales	Spirosomaceae	Dyadobacter	NA	Seq_1375	0	0	0	0	0	0	0	0	0	0	0	0	0	0	0	0	0	0	0	0	0	0	0	0	0	0	0	0	0	0	0	0	0	0	0	0	0	0	0	0	0	8	20	18	0	4	11	0	11	15	7	14	8	24
	Bacteria	Proteobacteria	Gammaproteobacteria	Salinisphaerales	Solimonadaceae	Alkanibacter	NA	Seq_1377	0	0	0	0	0	0	0	0	0	0	0	0	0	0	0	0	0	0	0	0	0	0	0	0	0	0	0	30	8	12	0	0	0	0	0	4	29	4	22	30	0	0	0	0	0	0	0	0	0	0	0	0	0	0
	Bacteria	Proteobacteria	Gammaproteobacteria	Xanthomonadales	Rhodanobacteraceae	Chujaibacter	NA	Seq_1378	0	0	0	0	0	0	0	0	0	0	0	0	0	0	0	0	0	0	0	0	0	0	0	0	0	0	0	0	0	0	0	0	0	0	0	0	139	0	0	0	0	0	0	0	0	0	0	0	0	0	0	0	0	0
	Bacteria	Proteobacteria	Gammaproteobacteria	Diplorickettsiales	Diplorickettsiaceae	Aquicella	NA	Seq_1379	0	0	0	0	0	0	0	0	0	0	0	0	0	0	0	0	0	0	0	0	0	0	0	0	0	0	0	0	0	0	0	0	0	0	0	0	0	0	0	0	0	34	19	10	16	5	13	0	5	9	4	4	10	10
	Bacteria	Proteobacteria	Gammaproteobacteria	Burkholderiales	Comamonadaceae	NA	NA	Seq_1380	0	0	0	0	0	0	0	0	0	0	0	0	0	0	0	0	0	0	0	0	0	0	0	0	0	0	0	0	0	0	0	0	0	0	0	0	0	0	0	0	0	17	19	19	11	0	33	0	6	11	5	6	3	9
	Bacteria	Firmicutes	Clostridia	Oscillospirales	Ruminococcaceae	NA	NA	Seq_1381	0	3	82	11	9	9	0	22	0	1	0	2	0	0	0	0	0	0	0	0	0	0	0	0	0	0	0	0	0	0	0	0	0	0	0	0	0	0	0	0	0	0	0	0	0	0	0	0	0	0	0	0	0	0
	Bacteria	Proteobacteria	Gammaproteobacteria	Legionellales	Legionellaceae	Legionella	NA	Seq_1382	0	0	0	0	0	0	0	0	0	0	0	0	0	0	0	0	0	0	0	0	0	0	0	0	0	0	0	0	4	0	0	0	0	0	0	28	0	2	19	85	0	0	0	0	0	0	0	0	0	0	0	0	0	0
	Bacteria	Proteobacteria	Alphaproteobacteria	NA	NA	NA	NA	Seq_1383	0	0	0	0	0	0	0	0	0	0	0	0	0	0	0	0	0	0	0	0	0	0	0	0	0	0	0	0	0	0	0	0	0	0	0	0	0	0	0	0	0	36	24	16	19	0	5	0	11	6	12	2	6	1
	Bacteria	Proteobacteria	Gammaproteobacteria	Legionellales	Legionellaceae	Legionella	NA	Seq_1384	0	0	0	0	0	0	0	0	0	0	0	0	0	0	0	0	0	0	0	0	0	0	0	0	0	0	0	0	0	0	0	0	0	0	0	0	0	0	0	0	0	12	24	26	4	1	24	0	8	24	3	5	2	5
	Bacteria	Bacteroidota	Bacteroidia	Flavobacteriales	Flavobacteriaceae	Flavobacterium	NA	Seq_1385	0	0	0	0	0	0	0	0	0	0	0	0	0	0	0	0	0	0	0	0	0	0	0	0	0	0	0	0	0	0	0	0	0	0	0	0	0	0	0	0	0	3	15	15	8	6	20	0	12	3	8	17	14	17
	Bacteria	Myxococcota	Polyangia	Polyangiales	BIrii41	NA	NA	Seq_1386	0	0	0	0	0	0	8	0	0	0	0	0	0	0	0	0	0	0	0	0	0	0	0	0	0	0	0	47	0	22	0	0	0	0	0	0	0	0	18	0	0	2	1	3	5	0	6	0	0	3	9	5	7	1
	Bacteria	Proteobacteria	Alphaproteobacteria	Sphingomonadales	Sphingomonadaceae	NA	NA	Seq_1387	0	0	0	0	0	0	0	0	0	0	0	0	0	0	0	0	6	0	0	0	0	0	0	0	0	0	0	8	7	21	9	0	4	0	0	0	0	1	16	2	0	10	16	0	0	0	0	0	0	0	0	15	8	14
	Bacteria	Bacteroidota	Bacteroidia	Cytophagales	Spirosomaceae	Dyadobacter	NA	Seq_1388	0	0	0	0	0	0	0	0	0	0	0	0	0	0	0	0	0	0	0	0	0	0	0	0	0	0	0	0	0	0	0	0	0	0	0	0	0	0	0	0	0	11	0	15	8	8	6	0	7	2	16	8	42	14
	Bacteria	Verrucomicrobiota	Verrucomicrobiae	Opitutales	Puniceicoccaceae	Cerasicoccus	NA	Seq_1389	0	0	0	0	0	0	0	0	0	0	0	0	0	0	0	0	0	0	0	0	0	0	0	0	0	0	0	0	0	0	0	0	0	0	0	0	0	0	0	0	0	9	15	13	14	22	12	0	8	5	4	13	8	14
	Bacteria	Proteobacteria	Alphaproteobacteria	Rhizobiales	Xanthobacteraceae	Bradyrhizobium	NA	Seq_1390	0	0	0	0	0	0	0	0	0	0	0	0	0	0	0	0	0	0	0	0	0	0	0	0	0	0	0	0	0	0	0	0	0	0	0	0	0	0	0	0	0	9	12	4	6	7	16	0	3	11	12	11	31	15
	Bacteria	Bacteroidota	Bacteroidia	Sphingobacteriales	Sphingobacteriaceae	Pedobacter	NA	Seq_1391	0	0	0	0	0	0	0	0	0	0	0	0	0	0	0	0	0	0	0	0	0	0	0	0	0	0	0	0	0	0	0	0	0	0	0	0	0	0	0	0	0	5	6	16	6	0	9	0	3	18	35	21	18	0
	Bacteria	Dependentiae	Babeliae	Babeliales	UBA12409	NA	NA	Seq_1392	0	0	0	0	0	0	0	0	0	0	0	0	0	0	0	4	9	0	0	1	37	1	0	0	18	53	0	0	0	0	0	0	0	0	0	0	0	0	0	0	0	0	4	2	0	0	0	0	2	0	6	0	0	0
	Bacteria	Proteobacteria	Gammaproteobacteria	Burkholderiales	Burkholderiaceae	Ralstonia	NA	Seq_1393	0	2	0	1	0	0	9	0	0	0	0	0	0	0	0	0	0	0	0	0	4	0	0	0	0	31	90	0	0	0	0	0	0	0	0	0	0	0	0	0	0	0	0	0	0	0	0	0	0	0	0	0	0	0
	Bacteria	Proteobacteria	Alphaproteobacteria	Acetobacterales	Acetobacteraceae	NA	NA	Seq_1394	0	0	0	0	0	0	0	0	0	0	0	0	0	0	0	0	0	0	0	0	0	0	0	0	0	0	0	23	89	12	0	0	10	0	0	0	0	2	0	0	0	0	0	0	0	0	0	0	0	0	0	0	0	0
	Bacteria	Actinobacteriota	Actinobacteria	Frankiales	Acidothermaceae	Acidothermus	NA	Seq_1395	0	0	0	0	0	0	0	0	0	0	0	0	0	0	0	0	0	0	0	0	0	0	0	0	0	0	15	5	1	5	0	0	0	0	0	0	0	0	1	2	0	9	0	6	12	5	0	0	8	5	15	23	7	17
	Bacteria	Proteobacteria	Gammaproteobacteria	Burkholderiales	Alcaligenaceae	NA	NA	Seq_1396	0	0	0	0	0	0	0	0	0	0	0	0	0	0	0	0	0	0	0	0	0	0	0	0	0	0	0	0	13	0	0	0	0	0	0	0	0	0	0	16	0	2	34	12	0	1	5	0	3	15	4	11	11	9
	Bacteria	Actinobacteriota	Actinobacteria	Pseudonocardiales	Pseudonocardiaceae	NA	NA	Seq_1397	0	0	0	0	0	0	0	0	0	0	0	0	0	0	0	0	0	0	0	0	0	0	0	0	0	0	0	0	0	1	0	0	0	0	0	0	0	81	44	0	0	0	0	1	0	0	0	0	3	0	0	4	0	2
	Bacteria	Firmicutes	Clostridia	Oscillospirales	NA	NA	NA	Seq_1398	3	13	1	5	9	13	0	34	5	5	19	10	3	0	1	3	0	3	0	0	0	0	0	0	0	0	0	0	0	0	0	0	0	0	0	2	1	6	0	0	0	0	0	0	0	0	0	0	0	0	0	0	0	0
	Bacteria	Proteobacteria	Gammaproteobacteria	Oceanospirillales	Pseudohongiellaceae	BIyi10	NA	Seq_1399	0	0	0	0	0	0	0	0	0	0	0	0	0	0	0	0	0	0	0	0	0	0	0	0	0	0	0	0	0	0	0	0	0	0	0	0	0	0	0	0	0	3	4	0	22	14	13	0	13	7	8	1	18	33
	Bacteria	Proteobacteria	Gammaproteobacteria	Cellvibrionales	Cellvibrionaceae	Cellvibrio	NA	Seq_1400	0	0	0	0	0	0	0	0	0	0	0	0	0	0	0	0	0	0	0	0	0	0	0	0	0	0	0	0	0	0	0	0	0	0	0	0	0	0	0	0	0	3	28	13	2	1	76	0	1	8	2	0	0	2
	Bacteria	Actinobacteriota	Thermoleophilia	Gaiellales	NA	NA	NA	Seq_1401	0	0	0	0	0	0	0	0	0	0	0	0	0	0	0	0	0	0	0	0	0	0	0	0	0	0	0	0	0	0	0	0	0	0	0	0	2	0	0	0	0	5	30	13	17	0	19	0	5	16	14	7	4	3
	Bacteria	Proteobacteria	Alphaproteobacteria	Sphingomonadales	Sphingomonadaceae	Sphingomonas	NA	Seq_1402	0	0	0	0	0	0	0	0	0	0	0	0	0	0	0	0	0	0	0	0	0	0	0	0	0	0	0	0	0	0	0	0	0	0	0	0	0	0	0	0	0	11	19	11	8	4	11	0	10	19	7	23	8	4
	Bacteria	Bacteroidota	Bacteroidia	Sphingobacteriales	NS11-12_marine_group	NA	NA	Seq_1403	0	0	0	0	0	0	0	0	0	0	0	0	0	0	0	0	0	0	0	0	0	0	0	0	0	0	0	0	0	0	0	0	0	0	0	0	0	0	0	0	0	2	0	24	9	17	12	0	16	13	10	15	9	8
	Bacteria	Proteobacteria	Gammaproteobacteria	Burkholderiales	Alcaligenaceae	NA	NA	Seq_1405	0	0	0	0	0	0	0	0	0	0	0	0	0	0	0	0	0	0	0	0	0	0	0	0	0	0	0	18	14	42	0	0	10	0	0	0	0	20	14	16	0	0	0	0	0	0	0	0	0	0	0	0	0	0
	Bacteria	Proteobacteria	Gammaproteobacteria	Xanthomonadales	Rhodanobacteraceae	Dyella	NA	Seq_1406	0	0	0	0	0	0	0	0	0	0	0	0	0	0	0	0	0	0	0	0	0	0	0	0	0	0	0	0	21	2	0	0	5	0	0	22	1	15	5	63	0	0	0	0	0	0	0	0	0	0	0	0	0	0
	Bacteria	Proteobacteria	Gammaproteobacteria	Enterobacterales	Erwiniaceae	Erwinia	NA	Seq_1407	0	0	0	0	0	0	0	0	0	6	0	0	0	0	0	0	0	0	0	0	0	3	0	0	0	0	6	0	0	0	13	43	0	0	7	8	0	0	6	42	0	0	0	0	0	0	0	0	0	0	0	0	0	0
	Bacteria	Planctomycetota	vadinHA49	NA	NA	NA	NA	Seq_1408	8	3	0	3	5	5	0	0	12	28	7	12	18	0	15	0	4	5	0	0	0	0	0	0	0	0	0	0	0	0	2	0	0	0	0	1	0	6	0	0	0	0	0	0	0	0	0	0	0	0	0	0	0	0
	Bacteria	Planctomycetota	Planctomycetes	Pirellulales	Pirellulaceae	Termite_planctomycete_cluster	NA	Seq_1409	0	5	2	4	7	5	0	32	2	0	0	9	7	0	0	0	0	5	0	0	0	0	0	0	0	0	0	0	0	0	0	0	0	0	3	2	37	14	0	0	0	0	0	0	0	0	0	0	0	0	0	0	0	0
	Bacteria	Proteobacteria	Alphaproteobacteria	Rhizobiales	Xanthobacteraceae	NA	NA	Seq_1410	0	0	0	0	0	0	0	0	0	0	0	0	0	0	0	0	0	0	0	0	0	0	0	0	0	0	0	0	0	0	0	0	0	0	0	0	0	0	0	0	0	13	17	7	7	7	19	0	12	8	10	18	11	5
	Bacteria	Proteobacteria	Gammaproteobacteria	Burkholderiales	Comamonadaceae	NA	NA	Seq_1411	0	0	0	0	0	0	0	0	0	0	0	0	0	0	0	0	0	0	0	0	0	0	0	0	0	0	0	0	0	0	0	0	0	0	0	0	0	0	0	0	0	4	0	6	0	0	15	0	18	11	26	39	15	0
	Bacteria	Proteobacteria	Gammaproteobacteria	Cellvibrionales	Cellvibrionaceae	Cellvibrio	NA	Seq_1412	0	0	0	0	0	0	0	0	0	0	0	0	0	0	0	0	0	0	0	0	0	0	0	0	0	0	0	0	0	0	0	0	0	0	0	0	0	0	0	0	0	0	0	29	4	2	3	0	0	64	5	3	5	19
	Bacteria	Proteobacteria	Alphaproteobacteria	Caulobacterales	Caulobacteraceae	Caulobacter	NA	Seq_1413	0	0	0	0	0	0	0	0	0	0	0	0	0	0	0	0	0	0	0	0	0	0	0	0	0	0	0	60	23	43	0	0	0	0	0	0	1	0	3	0	0	0	0	0	0	1	0	0	0	0	0	0	0	2
	Bacteria	Verrucomicrobiota	Verrucomicrobiae	Pedosphaerales	Pedosphaeraceae	NA	NA	Seq_1414	0	0	0	0	0	0	0	0	0	0	0	0	0	0	0	0	0	0	0	0	0	0	0	0	0	0	0	48	41	44	0	0	0	0	0	0	0	0	0	0	0	0	0	0	0	0	0	0	0	0	0	0	0	0
	Bacteria	Actinobacteriota	Actinobacteria	Frankiales	Acidothermaceae	Acidothermus	NA	Seq_1415	0	0	0	3	0	0	12	0	0	0	0	0	0	0	0	0	0	0	0	0	0	7	0	0	0	9	24	19	1	20	0	0	8	0	0	0	0	0	5	2	0	0	6	0	8	1	4	0	0	0	0	0	0	4
	Bacteria	Proteobacteria	Alphaproteobacteria	Rhizobiales	Xanthobacteraceae	Pseudolabrys	NA	Seq_1416	0	0	0	0	0	0	0	0	0	0	0	0	0	0	0	0	0	0	0	0	0	0	0	0	0	0	0	0	0	0	0	0	0	0	0	0	0	0	0	0	0	6	7	11	16	6	7	0	10	25	8	23	8	6
	Bacteria	Proteobacteria	Gammaproteobacteria	Pseudomonadales	Moraxellaceae	NA	NA	Seq_1417	0	0	0	0	0	0	0	0	0	0	0	0	0	0	0	0	0	0	0	0	0	0	0	0	0	0	0	0	0	0	0	0	0	0	0	0	0	0	0	0	0	5	0	35	5	5	4	0	2	19	5	8	11	34
	Bacteria	Bacteroidota	Bacteroidia	Bacteroidales	Rikenellaceae	Alistipes	NA	Seq_1418	64	0	0	6	16	3	0	0	0	9	3	0	0	0	0	2	0	0	0	0	0	0	0	0	0	0	0	0	0	0	11	18	0	0	0	0	0	0	0	0	0	0	0	0	0	0	0	0	0	0	0	0	0	0
	Bacteria	Proteobacteria	Alphaproteobacteria	Sphingomonadales	Sphingomonadaceae	Novosphingobium	NA	Seq_1419	0	0	0	0	0	0	0	0	0	0	0	0	0	0	0	0	0	0	0	0	0	0	0	0	0	0	0	0	0	0	0	0	0	0	0	0	0	0	0	0	0	13	42	3	0	5	5	0	19	16	5	7	8	9
	Bacteria	NA	NA	NA	NA	NA	NA	Seq_1420	0	0	0	0	0	0	0	0	0	0	0	0	0	0	0	0	0	0	0	0	0	0	0	0	0	0	0	0	0	0	0	0	0	0	0	0	0	0	0	0	0	2	24	5	6	0	32	0	12	9	6	17	4	15
	Bacteria	Proteobacteria	Alphaproteobacteria	Rhizobiales	Devosiaceae	Devosia	NA	Seq_1421	0	0	0	0	0	0	0	0	0	0	0	0	0	0	0	0	0	0	0	0	0	0	0	0	0	0	0	0	0	0	0	0	0	0	0	0	0	0	0	0	0	2	10	18	7	2	6	0	0	5	27	12	17	26
	Bacteria	Planctomycetota	Planctomycetes	Pirellulales	Pirellulaceae	Pir4_lineage	NA	Seq_1422	0	0	0	0	0	0	0	0	0	0	0	0	0	0	0	0	0	0	0	0	2	0	0	0	0	0	0	4	0	0	0	0	0	0	0	0	0	0	3	0	0	11	7	7	13	6	20	0	13	13	9	7	9	7
	Bacteria	Proteobacteria	Alphaproteobacteria	Reyranellales	Reyranellaceae	Reyranella	NA	Seq_1423	0	0	0	0	0	0	0	0	0	0	0	0	0	0	0	0	0	0	0	0	0	0	0	0	0	0	0	0	2	0	0	0	0	0	0	0	0	0	0	0	0	11	7	14	14	7	18	0	0	0	16	13	13	16
	Bacteria	Firmicutes	NA	NA	NA	NA	NA	Seq_1424	0	1	1	6	3	7	0	0	32	1	37	0	13	0	6	0	0	2	0	0	0	0	0	0	0	0	0	0	0	0	1	0	6	0	0	13	0	1	0	1	0	0	0	0	0	0	0	0	0	0	0	0	0	0
	Bacteria	Firmicutes	Bacilli	Acholeplasmatales	Acholeplasmataceae	Anaeroplasma	NA	Seq_1425	0	0	0	7	7	18	0	0	0	0	22	0	0	0	0	0	0	0	0	0	0	0	0	0	0	0	0	0	0	0	0	0	39	0	0	38	0	0	0	0	0	0	0	0	0	0	0	0	0	0	0	0	0	0
	Bacteria	Desulfobacterota	Desulfovibrionia	Desulfovibrionales	Desulfovibrionaceae	Desulfovibrio	NA	Seq_1426	0	0	0	8	5	4	0	0	3	49	14	4	0	0	36	3	3	0	0	0	0	0	0	0	0	0	0	0	0	0	0	0	2	0	0	0	0	0	0	0	0	0	0	0	0	0	0	0	0	0	0	0	0	0
	Bacteria	Bacteroidota	Bacteroidia	Sphingobacteriales	Sphingobacteriaceae	NA	NA	Seq_1427	0	0	0	0	0	0	0	0	0	0	0	0	0	0	0	0	0	0	0	0	0	0	0	0	0	0	0	0	0	0	0	0	0	0	0	0	0	0	0	0	0	32	24	4	3	3	15	0	17	11	4	6	4	8
	Bacteria	Actinobacteriota	Actinobacteria	Pseudonocardiales	Pseudonocardiaceae	Pseudonocardia	NA	Seq_1428	0	0	0	0	0	0	0	0	0	0	0	0	0	0	0	0	0	0	0	0	0	0	0	0	0	0	0	0	0	0	0	0	0	0	0	0	0	0	0	0	0	15	10	6	13	21	4	0	9	8	15	9	16	5
	Bacteria	Actinobacteriota	Thermoleophilia	Solirubrobacterales	67-14	NA	NA	Seq_1429	0	0	0	0	0	0	0	0	0	0	0	0	0	0	0	0	0	0	0	0	0	0	0	0	0	0	0	0	0	0	0	0	0	0	0	0	0	0	0	0	0	13	8	5	24	9	6	0	9	7	16	4	18	12
	Bacteria	Bacteroidota	Bacteroidia	Chitinophagales	Chitinophagaceae	Aurantisolimonas	NA	Seq_1430	0	0	0	0	0	0	0	0	0	0	0	0	0	0	0	0	0	0	0	0	0	0	0	0	0	0	0	0	0	0	0	0	0	0	0	0	0	0	0	0	0	5	5	7	13	13	4	0	7	13	11	11	27	15
	Bacteria	Verrucomicrobiota	Verrucomicrobiae	Opitutales	Opitutaceae	Diplosphaera	NA	Seq_1431	3	32	0	13	20	8	0	0	1	18	0	2	1	0	0	0	0	0	0	0	0	0	0	0	0	0	8	0	1	1	0	0	1	0	3	2	0	0	3	13	0	0	0	0	0	0	0	0	0	0	0	0	0	0
	Bacteria	Firmicutes	Clostridia	Oscillospirales	NA	NA	NA	Seq_1432	0	0	0	15	7	7	0	0	46	0	12	4	9	0	0	0	0	0	0	0	0	0	0	0	0	0	0	0	0	0	0	0	20	0	0	10	0	0	0	0	0	0	0	0	0	0	0	0	0	0	0	0	0	0
	Bacteria	Bacteroidota	Bacteroidia	Bacteroidales	Dysgonomonadaceae	NA	NA	Seq_1433	6	20	2	17	9	15	0	0	16	1	19	4	0	0	0	0	0	0	0	0	0	0	0	0	0	0	0	0	0	0	0	0	12	0	4	5	0	0	0	0	0	0	0	0	0	0	0	0	0	0	0	0	0	0
	Bacteria	Proteobacteria	Alphaproteobacteria	Micropepsales	Micropepsaceae	Micropepsis	NA	Seq_1434	0	0	0	0	0	0	0	0	0	0	0	0	0	0	0	0	0	0	0	0	0	0	0	0	0	0	0	0	0	0	0	0	0	0	0	0	0	0	0	0	0	21	0	10	9	0	14	0	24	9	7	7	16	13
	Bacteria	Bacteroidota	Bacteroidia	Cytophagales	Microscillaceae	NA	NA	Seq_1435	0	0	0	0	0	0	0	0	0	0	0	0	0	0	0	0	0	0	0	0	0	0	0	0	0	0	0	0	0	0	0	0	0	0	0	0	0	0	0	0	0	1	1	1	11	28	8	0	10	1	14	26	10	19
	Bacteria	Proteobacteria	Gammaproteobacteria	Burkholderiales	Burkholderiaceae	Burkholderia-Caballeronia-Paraburkholderia	NA	Seq_1436	0	0	0	0	0	0	0	0	0	0	0	0	0	1	0	0	0	0	0	0	0	0	0	0	0	0	0	19	46	5	0	0	31	0	0	4	0	2	5	16	0	0	0	0	0	0	0	0	0	0	0	0	0	0
	Bacteria	Actinobacteriota	Thermoleophilia	Solirubrobacterales	67-14	NA	NA	Seq_1437	0	0	0	0	0	0	0	0	0	0	0	0	0	0	0	0	0	0	0	0	0	0	0	0	0	0	0	3	2	0	0	0	0	0	0	5	36	9	57	17	0	0	0	0	0	0	0	0	0	0	0	0	0	0
	Bacteria	Actinobacteriota	Actinobacteria	Pseudonocardiales	Pseudonocardiaceae	Actinomycetospora	NA	Seq_1438	0	0	0	0	0	0	0	0	0	0	0	0	0	0	0	0	0	0	0	0	0	0	0	0	0	0	0	2	1	0	0	0	0	0	0	3	0	3	2	2	0	14	6	5	12	15	7	0	14	15	12	8	4	4
	Bacteria	Proteobacteria	Gammaproteobacteria	Burkholderiales	Nitrosomonadaceae	Nitrosomonas	NA	Seq_1439	4	7	4	9	14	6	0	29	0	1	16	12	8	0	5	3	0	0	0	0	0	0	0	0	0	0	0	0	0	0	2	1	8	0	0	0	0	0	0	0	0	0	0	0	0	0	0	0	0	0	0	0	0	0
	Bacteria	Verrucomicrobiota	Verrucomicrobiae	Verrucomicrobiales	NA	NA	NA	Seq_1440	0	0	0	0	0	0	0	0	0	0	0	0	0	0	0	0	0	0	0	0	0	0	0	0	0	0	0	0	0	0	0	0	0	0	0	0	0	0	0	0	0	5	0	2	3	6	47	0	16	0	31	13	6	0
	Bacteria	Myxococcota	Polyangia	Polyangiales	BIrii41	NA	NA	Seq_1441	0	0	0	0	0	0	0	0	0	0	0	0	0	0	0	0	0	0	0	0	0	0	0	0	0	0	0	0	0	0	0	0	0	0	0	0	0	0	0	0	0	4	26	10	0	0	45	0	3	7	2	10	6	16
	Bacteria	Proteobacteria	Gammaproteobacteria	Burkholderiales	Neisseriaceae	Vitreoscilla	NA	Seq_1442	0	0	1	4	2	1	0	0	0	0	0	0	0	0	6	26	0	15	7	18	0	1	20	0	17	0	0	0	0	0	0	0	0	0	0	0	0	0	0	0	0	1	2	0	2	0	0	0	2	0	0	0	2	2
	Bacteria	Proteobacteria	Gammaproteobacteria	Gammaproteobacteria_Incertae_Sedis	Unknown_Family	NA	NA	Seq_1443	0	0	0	0	0	0	0	1	0	0	0	0	0	0	0	0	0	0	0	0	0	0	0	0	0	0	0	49	0	0	0	0	0	0	0	0	0	0	72	6	0	0	0	0	0	0	0	0	0	0	0	0	0	0
	Bacteria	Acidobacteriota	Acidobacteriae	Acidobacteriales	Acidobacteriaceae_(Subgroup_1)	Granulicella	NA	Seq_1444	0	0	0	0	0	1	0	0	0	0	0	0	0	0	0	0	0	0	0	0	0	0	0	0	0	0	0	19	73	9	0	0	19	0	0	0	0	1	4	0	0	0	0	0	0	0	0	0	0	2	0	0	0	0
	Bacteria	Proteobacteria	Alphaproteobacteria	Rhizobiales	Devosiaceae	Devosia	NA	Seq_1445	0	0	0	0	0	0	0	0	0	0	0	0	0	0	0	0	0	0	0	0	0	0	0	0	0	0	0	19	13	18	0	0	1	0	0	0	0	2	1	5	0	7	5	0	7	6	10	0	9	5	1	10	9	0
	Bacteria	Proteobacteria	Gammaproteobacteria	Burkholderiales	Alcaligenaceae	Bordetella	NA	Seq_1446	0	0	0	0	0	0	0	0	0	0	0	0	0	0	0	0	0	0	0	0	0	0	0	0	0	0	0	10	22	69	0	0	2	0	0	0	7	2	16	0	0	0	0	0	0	0	0	0	0	0	0	0	0	0
	Bacteria	Firmicutes	NA	NA	NA	NA	NA	Seq_1447	4	7	0	2	4	4	0	0	3	1	3	0	0	0	0	0	0	0	0	0	0	0	0	0	0	0	0	0	0	0	11	0	27	0	21	41	0	0	0	0	0	0	0	0	0	0	0	0	0	0	0	0	0	0
	Bacteria	Firmicutes	Clostridia	Christensenellales	Christensenellaceae	Christensenellaceae_R-7_group	NA	Seq_1448	0	0	0	0	0	0	0	7	0	0	1	0	0	0	0	0	0	0	0	0	0	1	0	0	0	0	0	0	0	0	5	15	5	0	21	19	0	0	17	37	0	0	0	0	0	0	0	0	0	0	0	0	0	0
	Bacteria	Bacteroidota	Bacteroidia	Bacteroidales	M2PB4-65_termite_group	NA	NA	Seq_1449	19	0	0	4	12	15	0	0	0	6	12	0	0	0	0	0	0	0	0	0	0	0	0	0	0	0	0	0	0	0	0	29	0	0	0	30	0	0	0	1	0	0	0	0	0	0	0	0	0	0	0	0	0	0
	Bacteria	Bacteroidota	Bacteroidia	Bacteroidales	Dysgonomonadaceae	NA	NA	Seq_1450	0	0	41	16	12	10	0	16	0	1	1	2	0	0	0	0	0	0	0	0	0	0	5	0	0	0	0	0	0	0	0	2	11	0	4	2	0	0	0	5	0	0	0	0	0	0	0	0	0	0	0	0	0	0
	Bacteria	Bacteroidota	Bacteroidia	Chitinophagales	Chitinophagaceae	Edaphobaculum	NA	Seq_1451	0	0	0	0	0	0	0	0	0	0	0	0	0	0	0	0	0	0	0	0	0	0	0	0	0	0	0	0	0	0	0	0	0	0	0	0	0	0	0	0	0	13	4	3	16	12	7	0	13	12	11	16	9	12
	Bacteria	Proteobacteria	Alphaproteobacteria	Rhizobiales	Xanthobacteraceae	Pseudolabrys	NA	Seq_1452	0	0	0	0	0	0	0	0	0	0	0	0	0	0	0	0	0	0	0	0	0	0	0	0	0	0	0	0	0	0	0	0	0	0	0	0	0	0	0	0	0	12	2	6	9	3	11	0	12	24	13	8	18	10
	Bacteria	Proteobacteria	Alphaproteobacteria	Reyranellales	Reyranellaceae	Reyranella	NA	Seq_1453	0	0	0	0	0	0	0	0	0	0	0	0	0	0	0	0	0	0	0	0	0	0	0	0	0	0	0	0	0	0	0	0	0	0	0	0	0	0	0	0	0	6	24	17	0	0	17	0	11	22	8	10	13	0
	Bacteria	Verrucomicrobiota	Verrucomicrobiae	Chthoniobacterales	Xiphinematobacteraceae	Candidatus_Xiphinematobacter	NA	Seq_1454	0	0	0	0	0	0	0	0	0	0	0	0	0	0	0	0	0	0	0	0	0	0	0	0	0	0	0	0	0	0	0	0	0	0	0	0	0	0	0	0	0	6	21	9	12	5	5	0	10	11	10	17	17	5
	Bacteria	Proteobacteria	Gammaproteobacteria	NA	NA	NA	NA	Seq_1455	0	0	0	0	0	0	0	0	0	0	0	0	0	0	0	0	0	0	0	0	0	0	0	0	0	0	0	75	11	40	0	0	0	0	0	0	0	0	1	0	0	0	0	0	0	0	0	0	0	0	0	0	0	0
	Bacteria	Proteobacteria	Alphaproteobacteria	Rhizobiales	Xanthobacteraceae	NA	NA	Seq_1456	0	0	0	0	0	0	0	0	0	0	0	0	0	0	0	0	0	0	0	0	0	0	0	0	0	0	0	17	0	2	0	0	1	0	0	20	12	2	23	50	0	0	0	0	0	0	0	0	0	0	0	0	0	0
	Bacteria	Firmicutes	Clostridia	Clostridia_vadinBB60_group	NA	NA	NA	Seq_1457	94	0	0	9	10	1	0	0	0	0	0	1	0	0	0	0	0	0	0	0	0	0	0	0	0	0	0	0	0	0	7	0	0	0	1	4	0	0	0	0	0	0	0	0	0	0	0	0	0	0	0	0	0	0
	Bacteria	Firmicutes	Clostridia	Oscillospirales	Oscillospiraceae	NK4A214_group	NA	Seq_1458	28	20	4	6	3	2	0	0	7	2	0	0	3	0	0	0	0	0	0	0	0	0	0	0	0	0	0	0	0	0	0	0	8	0	35	4	0	1	0	4	0	0	0	0	0	0	0	0	0	0	0	0	0	0
	Bacteria	Proteobacteria	Gammaproteobacteria	Pseudomonadales	Pseudomonadaceae	Pseudomonas	NA	Seq_1459	0	0	0	0	0	0	0	0	0	0	0	0	0	0	0	0	0	0	0	0	0	0	0	0	0	1	0	0	0	0	0	0	0	0	9	0	0	0	0	0	0	10	3	12	7	47	4	0	9	4	4	13	4	0
	Bacteria	Actinobacteriota	Actinobacteria	Streptomycetales	Streptomycetaceae	Streptomyces	NA	Seq_1460	0	0	0	0	0	0	0	0	0	0	0	0	0	0	0	0	0	0	0	0	0	0	0	0	0	0	0	0	0	0	0	0	0	0	1	0	0	0	0	3	0	13	21	3	6	0	50	0	7	16	2	5	0	0
	Bacteria	Firmicutes	Clostridia	Oscillospirales	Ruminococcaceae	NA	NA	Seq_1461	0	0	0	0	0	0	0	0	0	0	0	0	0	0	0	0	0	0	0	0	0	0	0	0	0	0	0	0	0	0	0	0	0	0	0	127	0	0	0	0	0	0	0	0	0	0	0	0	0	0	0	0	0	0
	Bacteria	Actinobacteriota	Actinobacteria	Corynebacteriales	Nocardiaceae	Gordonia	NA	Seq_1462	0	0	0	0	0	0	0	0	0	0	0	0	0	0	0	0	0	0	0	0	0	0	0	0	0	0	0	0	0	0	0	0	0	0	0	127	0	0	0	0	0	0	0	0	0	0	0	0	0	0	0	0	0	0
	Bacteria	Verrucomicrobiota	Verrucomicrobiae	Chthoniobacterales	Chthoniobacteraceae	LD29	NA	Seq_1463	0	0	0	0	0	0	0	0	0	0	0	0	0	0	0	0	0	0	0	0	0	0	0	0	0	0	0	0	0	0	0	0	0	0	0	0	0	0	0	0	0	17	22	10	19	6	0	0	17	14	0	0	7	15
	Bacteria	Bacteroidota	Bacteroidia	Cytophagales	Spirosomaceae	Dyadobacter	NA	Seq_1464	0	0	0	0	0	0	0	0	0	0	0	0	0	0	0	0	0	0	0	0	0	0	0	0	0	0	0	0	0	0	0	0	0	0	0	0	0	0	0	0	0	8	6	9	11	7	17	0	5	5	15	16	9	19
	Bacteria	Proteobacteria	Gammaproteobacteria	Burkholderiales	Comamonadaceae	Aquabacterium	NA	Seq_1465	0	0	0	0	0	0	0	0	0	0	0	0	0	0	0	0	0	0	0	0	0	0	0	0	0	0	0	0	0	0	0	0	0	0	0	0	0	0	0	0	0	3	0	6	7	14	9	0	6	35	16	14	0	17
	Bacteria	Bacteroidota	Bacteroidia	Sphingobacteriales	Sphingobacteriaceae	Pedobacter	NA	Seq_1466	0	0	0	0	0	0	0	0	0	0	0	0	0	0	0	0	0	0	0	0	0	0	0	0	0	0	0	0	0	0	0	0	0	0	0	0	0	0	0	0	0	3	12	26	9	0	14	0	3	11	18	18	13	0
	Bacteria	Proteobacteria	Alphaproteobacteria	NA	NA	NA	NA	Seq_1467	0	0	0	0	0	0	0	0	0	0	0	0	0	0	0	0	0	0	0	0	0	0	0	0	0	0	0	6	20	0	0	0	0	0	0	0	0	0	0	0	0	10	12	11	18	2	5	0	4	7	4	8	15	4
	Bacteria	Firmicutes	Clostridia	Monoglobales	Monoglobaceae	Monoglobus	NA	Seq_1468	40	9	0	2	7	0	0	0	0	0	0	0	0	0	0	0	0	0	0	0	0	0	0	0	0	0	0	0	1	0	51	0	0	0	4	2	0	0	5	5	0	0	0	0	0	0	0	0	0	0	0	0	0	0
	Bacteria	Firmicutes	Clostridia	Oscillospirales	Oscillospiraceae	NA	NA	Seq_1469	10	3	10	9	10	0	0	4	5	10	18	0	2	0	4	9	0	0	0	0	0	0	0	0	0	0	0	0	0	2	4	8	6	0	8	2	0	2	0	0	0	0	0	0	0	0	0	0	0	0	0	0	0	0
	Bacteria	Firmicutes	Clostridia	NA	NA	NA	NA	Seq_1470	29	0	1	0	0	0	8	0	5	0	1	0	0	0	0	0	3	0	0	0	0	1	0	0	0	4	1	0	0	0	0	0	28	0	0	41	0	0	1	3	0	0	0	0	0	0	0	0	0	0	0	0	0	0
	Bacteria	Bacteroidota	Bacteroidia	Chitinophagales	Chitinophagaceae	NA	NA	Seq_1471	0	0	0	0	0	0	0	0	0	0	0	0	0	0	0	0	0	0	0	0	0	0	0	0	0	0	0	0	0	0	0	0	0	0	0	0	0	0	0	0	0	12	3	18	5	5	14	0	14	11	9	7	13	15
	Bacteria	Bacteroidota	Bacteroidia	Sphingobacteriales	Sphingobacteriaceae	Mucilaginibacter	NA	Seq_1472	0	0	0	0	0	0	0	0	0	0	0	0	0	0	0	0	0	0	0	0	0	0	0	0	0	0	0	0	0	0	0	0	0	0	0	0	0	0	0	0	0	12	3	0	0	3	0	0	5	0	4	89	0	10
	Bacteria	Myxococcota	Polyangia	Haliangiales	Haliangiaceae	Haliangium	NA	Seq_1473	0	0	0	0	0	0	0	0	0	0	0	0	0	0	0	0	0	0	0	0	0	0	0	0	0	0	0	0	0	0	0	0	0	0	0	0	0	0	0	0	0	3	45	6	0	2	49	0	6	8	2	3	2	0
	Bacteria	Proteobacteria	Gammaproteobacteria	Pseudomonadales	Moraxellaceae	NA	NA	Seq_1474	0	0	0	0	0	0	0	0	0	0	0	0	0	0	0	0	0	0	0	0	0	0	0	0	0	0	0	41	0	31	0	0	0	0	0	0	0	0	53	0	0	0	0	0	0	0	0	0	0	0	0	0	0	0
	Bacteria	Bacteroidota	Bacteroidia	Bacteroidales	Rikenellaceae	NA	NA	Seq_1475	0	9	0	11	8	11	0	0	15	2	14	0	0	0	0	0	0	0	0	0	0	0	0	0	0	0	0	0	0	0	0	1	24	0	8	7	0	0	1	14	0	0	0	0	0	0	0	0	0	0	0	0	0	0
	Bacteria	Bacteroidota	Bacteroidia	Bacteroidales	Tannerellaceae	NA	NA	Seq_1476	0	5	5	19	0	13	0	0	19	0	0	4	3	0	0	0	0	0	0	0	0	0	0	0	0	0	0	0	0	0	0	0	49	0	0	0	0	6	2	0	0	0	0	0	0	0	0	0	0	0	0	0	0	0
	Bacteria	Bacteroidota	Bacteroidia	Bacteroidales	vadinHA21	NA	NA	Seq_1477	0	17	3	15	14	32	0	0	2	0	38	0	0	0	0	0	0	0	0	0	0	0	0	0	0	0	0	0	0	0	0	0	2	0	0	0	0	2	0	0	0	0	0	0	0	0	0	0	0	0	0	0	0	0
	Bacteria	Verrucomicrobiota	Verrucomicrobiae	Chthoniobacterales	Terrimicrobiaceae	Terrimicrobium	NA	Seq_1478	0	0	0	0	0	0	0	0	0	0	0	0	0	0	0	3	41	0	0	0	0	25	0	0	0	0	0	0	0	0	0	0	0	0	0	0	0	0	5	0	0	0	5	15	5	0	5	0	9	7	0	0	5	0
	Bacteria	Planctomycetota	Planctomycetes	Planctomycetales	NA	NA	NA	Seq_1479	0	0	0	0	0	0	0	0	0	0	0	0	0	0	0	0	0	0	0	0	0	0	0	0	0	0	0	0	0	0	0	0	0	0	0	0	0	0	0	0	0	10	8	0	6	9	18	0	13	8	17	7	10	19
	Bacteria	Proteobacteria	Gammaproteobacteria	Steroidobacterales	Steroidobacteraceae	Steroidobacter	NA	Seq_1480	0	0	0	0	0	0	0	0	0	0	0	0	0	0	0	0	0	0	0	0	0	0	0	0	0	0	0	0	0	0	0	0	0	0	0	0	0	0	0	0	0	6	4	9	7	21	5	0	8	11	7	23	10	14
	Bacteria	Verrucomicrobiota	Verrucomicrobiae	Chthoniobacterales	Chthoniobacteraceae	Chthoniobacter	NA	Seq_1481	0	0	0	0	0	0	0	0	0	0	0	0	0	0	0	0	0	0	0	0	0	0	0	0	0	0	0	61	14	21	0	0	0	0	0	0	0	0	3	6	0	4	2	0	1	0	1	0	2	3	0	2	0	4
	Bacteria	Acidobacteriota	Acidobacteriae	Acidobacteriales	Acidobacteriaceae_(Subgroup_1)	Edaphobacter	NA	Seq_1482	0	0	0	0	0	0	0	0	0	0	0	0	0	0	0	0	0	0	0	0	0	0	0	0	0	0	0	12	20	7	0	0	11	0	0	1	0	0	13	4	0	5	11	6	0	0	9	0	1	9	4	6	3	2
	Bacteria	Planctomycetota	Planctomycetes	Pirellulales	Pirellulaceae	Termite_planctomycete_cluster	NA	Seq_1483	0	0	0	0	0	0	0	0	4	6	3	0	8	0	1	0	0	2	0	0	0	0	0	0	0	0	20	0	0	0	2	3	2	0	0	30	11	32	0	0	0	0	0	0	0	0	0	0	0	0	0	0	0	0
	Bacteria	Planctomycetota	Planctomycetes	Pirellulales	Pirellulaceae	Termite_planctomycete_cluster	NA	Seq_1484	1	1	0	6	5	3	0	5	4	17	7	21	3	0	9	7	5	0	0	0	2	0	5	0	0	0	16	0	0	0	0	2	0	0	0	0	2	3	0	0	0	0	0	0	0	0	0	0	0	0	0	0	0	0
	Bacteria	Proteobacteria	Gammaproteobacteria	KI89A_clade	NA	NA	NA	Seq_1485	0	0	0	0	0	0	0	0	0	0	0	0	0	0	0	0	0	0	0	0	0	0	0	0	0	0	0	0	0	0	0	0	0	0	0	3	95	4	4	18	0	0	0	0	0	0	0	0	0	0	0	0	0	0
	Bacteria	Proteobacteria	Alphaproteobacteria	Sphingomonadales	Sphingomonadaceae	Porphyrobacter	NA	Seq_1486	0	0	0	0	0	0	0	0	0	0	0	0	0	0	0	0	0	0	0	0	0	0	0	0	0	0	0	0	0	0	0	0	0	0	0	1	84	5	31	3	0	0	0	0	0	0	0	0	0	0	0	0	0	0
	Bacteria	Proteobacteria	Alphaproteobacteria	Sphingomonadales	Sphingomonadaceae	Sphingobium	NA	Seq_1487	0	0	0	0	0	0	0	0	0	0	0	0	0	0	0	0	0	0	0	0	0	0	0	0	0	0	0	0	0	0	0	0	0	0	0	0	0	0	0	0	0	8	20	9	7	5	15	0	12	8	7	5	15	13
	Bacteria	Actinobacteriota	Actinobacteria	Propionibacteriales	Nocardioidaceae	Marmoricola	NA	Seq_1488	0	0	0	0	0	0	0	0	0	0	0	0	0	0	0	0	0	0	0	0	0	0	0	0	0	0	0	0	0	0	0	0	0	0	0	0	0	0	0	0	0	3	15	8	18	7	6	0	13	9	14	6	6	19
	Bacteria	Bacteroidota	Bacteroidia	Cytophagales	Microscillaceae	NA	NA	Seq_1489	0	0	0	0	0	0	0	0	0	0	0	0	0	0	0	0	0	0	0	0	0	0	0	0	0	0	0	0	0	0	0	0	0	0	0	0	0	0	0	0	0	2	2	15	13	17	6	0	20	6	12	11	0	20
	Bacteria	Firmicutes	Bacilli	Erysipelotrichales	Erysipelotrichaceae	NA	NA	Seq_1490	0	0	1	3	4	2	0	0	0	0	0	0	0	0	8	10	14	0	4	31	11	11	0	0	19	0	0	0	0	0	0	0	0	0	0	0	0	0	0	0	0	0	2	0	0	0	2	0	1	1	0	0	0	0
	Bacteria	Proteobacteria	Alphaproteobacteria	Rhizobiales	Beijerinckiaceae	Microvirga	NA	Seq_1491	0	0	0	0	0	0	0	0	0	0	0	0	0	0	0	0	0	27	36	0	0	0	24	35	0	0	0	0	0	0	0	0	0	0	0	0	0	0	0	0	0	0	0	0	0	2	0	0	0	0	0	0	0	0
	Bacteria	Desulfobacterota	Desulfovibrionia	Desulfovibrionales	Desulfovibrionaceae	Desulfovibrio	NA	Seq_1492	0	8	2	7	3	7	0	0	12	27	14	1	18	0	21	0	0	4	0	0	0	0	0	0	0	0	0	0	0	0	0	0	0	0	0	0	0	0	0	0	0	0	0	0	0	0	0	0	0	0	0	0	0	0
	Bacteria	NA	NA	NA	NA	NA	NA	Seq_1493	8	43	0	13	13	14	0	0	0	13	0	4	2	0	0	0	0	0	0	0	0	0	0	0	0	4	0	0	0	2	0	0	0	0	0	5	0	0	0	2	0	0	0	0	0	0	0	0	0	0	0	0	0	0
	Bacteria	Proteobacteria	Alphaproteobacteria	Paracaedibacterales	Paracaedibacteraceae	Candidatus_Paracaedibacter	NA	Seq_1494	0	0	0	0	0	0	0	0	1	0	4	0	0	0	0	0	0	0	0	0	0	0	0	0	0	0	0	0	0	0	3	65	3	0	0	0	0	0	47	0	0	0	0	0	0	0	0	0	0	0	0	0	0	0
	Bacteria	Proteobacteria	Alphaproteobacteria	Rhizobiales	D05-2	NA	NA	Seq_1495	0	0	0	0	0	0	0	0	0	0	0	0	0	0	0	0	0	0	0	0	0	0	0	0	0	0	0	0	0	0	0	0	0	0	0	6	68	0	27	22	0	0	0	0	0	0	0	0	0	0	0	0	0	0
	Bacteria	Proteobacteria	Gammaproteobacteria	Oceanospirillales	Pseudohongiellaceae	BIyi10	NA	Seq_1496	0	0	0	0	0	0	0	0	0	0	0	0	0	0	0	0	0	0	0	0	0	0	0	0	0	0	0	0	0	0	0	0	0	0	0	0	0	0	0	0	0	12	12	6	12	0	7	0	10	21	5	10	10	18
	Bacteria	Proteobacteria	Alphaproteobacteria	Rhizobiales	Rhizobiaceae	Phyllobacterium	NA	Seq_1497	0	0	0	0	0	0	0	0	0	0	0	0	0	0	0	0	0	0	0	0	0	0	0	0	0	0	0	0	0	0	0	0	0	0	0	0	0	0	0	0	0	12	14	8	10	8	14	0	9	13	4	7	11	13
	Bacteria	Proteobacteria	Gammaproteobacteria	Pseudomonadales	Pseudomonadaceae	Pseudomonas	alcaligenes	Seq_1498	0	0	0	0	0	0	0	0	0	0	0	0	0	0	0	0	0	0	0	0	0	0	0	0	0	0	0	0	0	0	0	0	0	0	0	0	0	0	0	0	0	3	4	6	5	2	7	0	29	4	8	18	6	31
	Bacteria	Proteobacteria	Gammaproteobacteria	Steroidobacterales	Steroidobacteraceae	NA	NA	Seq_1499	0	0	0	0	0	0	0	0	0	0	0	0	0	0	0	0	0	0	0	0	0	0	0	0	0	0	0	0	0	0	0	0	0	0	0	0	0	0	0	0	0	0	0	0	11	29	0	0	23	0	18	10	12	20
	Bacteria	Proteobacteria	Alphaproteobacteria	Rickettsiales	SM2D12	NA	NA	Seq_1500	0	0	0	0	0	0	0	0	0	0	0	0	0	0	0	0	0	0	0	0	0	0	0	0	0	0	0	44	56	4	0	0	0	0	0	0	1	0	17	0	0	0	0	0	0	0	0	0	0	0	0	0	0	0
	Bacteria	Proteobacteria	Alphaproteobacteria	Acetobacterales	Acetobacteraceae	Acidicaldus	NA	Seq_1501	0	0	0	0	0	0	0	0	0	0	0	0	0	0	0	0	0	0	0	0	0	0	0	0	0	0	0	24	60	13	0	0	3	0	0	0	0	19	0	2	0	0	0	0	0	0	0	0	0	0	0	1	0	0
	Bacteria	Firmicutes	Clostridia	Oscillospirales	Ruminococcaceae	Ruminococcus	NA	Seq_1502	9	12	9	15	25	10	0	1	0	22	0	0	0	0	0	0	0	0	0	0	5	7	0	0	0	5	0	0	0	0	0	0	0	0	2	0	0	0	0	0	0	0	0	0	0	0	0	0	0	0	0	0	0	0
	Bacteria	Deferribacterota	Deferribacteres	Deferribacterales	Deferribacteraceae	Mucispirillum	NA	Seq_1503	0	17	0	4	3	3	0	6	10	0	0	5	49	0	0	0	0	16	0	0	0	0	0	0	0	0	0	0	0	0	0	0	0	0	0	2	0	7	0	0	0	0	0	0	0	0	0	0	0	0	0	0	0	0
	Bacteria	Proteobacteria	Alphaproteobacteria	Rhizobiales	Devosiaceae	Devosia	NA	Seq_1504	0	0	0	0	0	0	0	0	0	0	0	0	0	0	0	0	0	0	0	0	0	0	0	0	0	0	0	0	0	0	0	0	0	0	0	0	0	0	2	0	0	7	23	7	5	5	9	0	7	7	8	6	9	27
	Bacteria	Proteobacteria	Gammaproteobacteria	Gammaproteobacteria_Incertae_Sedis	Unknown_Family	Acidibacter	NA	Seq_1505	0	0	0	0	0	0	0	0	0	0	0	0	0	0	0	0	0	0	0	0	0	0	0	0	0	0	0	0	0	0	0	0	0	0	0	0	0	0	0	0	0	10	5	14	5	9	29	0	6	8	10	10	3	13
	Bacteria	Planctomycetota	Planctomycetes	Gemmatales	Gemmataceae	Gemmata	NA	Seq_1506	0	0	0	0	0	0	0	0	0	0	0	0	0	0	0	0	0	0	0	0	0	0	0	0	0	0	0	0	0	0	0	0	0	0	0	0	0	0	0	0	0	8	24	9	12	3	14	0	2	11	5	12	7	15
	Bacteria	Myxococcota	Polyangia	Polyangiales	Sandaracinaceae	NA	NA	Seq_1507	0	0	0	0	0	0	0	0	0	0	0	0	0	0	0	0	0	0	0	0	0	0	0	0	0	0	0	0	0	0	0	0	0	0	0	0	0	0	0	0	0	0	4	4	14	5	1	0	7	3	29	38	12	5
	Bacteria	Proteobacteria	Alphaproteobacteria	Caulobacterales	Caulobacteraceae	Phenylobacterium	NA	Seq_1508	0	0	0	0	0	0	0	0	0	0	0	0	0	0	0	0	0	0	0	0	0	0	0	0	0	0	0	81	7	16	0	0	0	0	0	0	0	0	3	0	0	1	0	0	4	0	0	0	7	1	0	0	0	1
	Bacteria	Cyanobacteria	Vampirivibrionia	Vampirovibrionales	Vampirovibrionaceae	Vampirovibrio	NA	Seq_1509	0	0	0	0	0	0	0	0	0	0	0	0	0	0	0	0	0	0	0	0	0	0	0	0	0	0	0	16	37	57	0	0	11	0	0	0	0	0	0	0	0	0	0	0	0	0	0	0	0	0	0	0	0	0
	Bacteria	Bacteroidota	Bacteroidia	Bacteroidales	Rikenellaceae	Alistipes	NA	Seq_1510	1	16	8	11	16	22	0	0	0	8	15	2	0	0	0	0	0	0	0	0	0	0	0	0	0	0	0	0	0	0	2	0	1	0	4	13	0	0	0	2	0	0	0	0	0	0	0	0	0	0	0	0	0	0
	Bacteria	Firmicutes	Clostridia	Oscillospirales	NA	NA	NA	Seq_1511	0	0	1	5	6	10	0	0	9	0	11	0	0	0	0	0	0	0	0	0	0	0	3	0	0	0	0	0	0	0	0	0	51	0	0	17	0	0	0	8	0	0	0	0	0	0	0	0	0	0	0	0	0	0
	Bacteria	Desulfobacterota	Desulfovibrionia	Desulfovibrionales	Desulfovibrionaceae	NA	NA	Seq_1512	2	0	0	2	4	3	0	10	11	5	6	13	31	0	8	0	0	12	0	0	0	0	0	0	0	0	0	0	0	0	0	0	6	0	0	2	0	6	0	0	0	0	0	0	0	0	0	0	0	0	0	0	0	0
	Bacteria	Firmicutes	Clostridia	Oscillospirales	Ruminococcaceae	Candidatus_Soleaferrea	NA	Seq_1513	0	3	56	12	8	12	0	24	0	0	0	2	0	0	0	0	0	0	0	0	0	0	0	0	0	0	0	0	0	0	0	0	0	0	0	4	0	0	0	0	0	0	0	0	0	0	0	0	0	0	0	0	0	0
	Bacteria	Actinobacteriota	Actinobacteria	Micromonosporales	Micromonosporaceae	Luedemannella	NA	Seq_1514	0	0	0	0	0	0	0	0	0	0	0	0	0	0	0	0	0	0	0	0	0	0	0	0	0	0	0	0	0	0	0	0	0	0	0	0	0	0	0	0	0	10	11	4	7	4	26	0	25	3	11	4	6	10
	Bacteria	Proteobacteria	Alphaproteobacteria	Rhizobiales	Rhizobiaceae	Mesorhizobium	NA	Seq_1515	0	0	0	0	0	0	0	0	0	0	0	0	0	0	0	0	0	0	0	0	0	0	0	0	0	0	0	0	0	0	0	0	0	0	0	0	0	0	0	0	0	8	6	11	7	0	17	0	9	19	12	11	21	0
	Bacteria	Proteobacteria	Gammaproteobacteria	Pseudomonadales	Moraxellaceae	NA	NA	Seq_1516	0	0	0	0	0	0	0	0	0	0	0	0	0	0	0	0	0	0	0	0	0	0	0	0	0	0	0	0	0	0	0	0	0	0	0	0	0	0	0	0	0	3	52	0	6	0	0	0	11	8	12	9	6	14
	Bacteria	Actinobacteriota	Actinobacteria	Streptosporangiales	Thermomonosporaceae	Actinocorallia	NA	Seq_1517	0	0	0	0	0	0	0	0	0	0	0	0	0	0	0	0	0	0	0	0	0	0	0	0	0	0	0	0	0	0	0	0	0	0	0	0	0	0	0	0	0	0	13	10	51	19	1	0	3	2	0	13	4	5
	Bacteria	Verrucomicrobiota	Chlamydiae	Chlamydiales	cvE6	NA	NA	Seq_1518	0	0	0	0	0	0	0	0	0	0	0	0	0	3	0	1	0	0	0	0	53	0	0	0	30	0	0	0	0	0	0	0	0	0	0	0	0	0	0	0	0	2	6	0	3	0	5	0	0	3	0	2	6	6
	Bacteria	Proteobacteria	Alphaproteobacteria	Rhizobiales	Beijerinckiaceae	Rhodoblastus	NA	Seq_1519	0	0	0	0	0	0	0	0	0	0	0	0	0	0	0	0	0	0	0	0	0	0	0	0	0	0	0	21	10	12	0	0	5	0	0	24	0	1	10	37	0	0	0	0	0	0	0	0	0	0	0	0	0	0
	Bacteria	Bacteroidota	Bacteroidia	Chitinophagales	Chitinophagaceae	Haoranjiania	NA	Seq_1520	0	0	0	0	0	0	0	0	0	0	0	0	0	0	0	0	0	0	0	0	0	0	0	0	0	0	0	0	0	0	0	0	0	0	0	0	0	120	0	0	0	0	0	0	0	0	0	0	0	0	0	0	0	0
	Bacteria	Actinobacteriota	Actinobacteria	Propionibacteriales	Nocardioidaceae	Nocardioides	NA	Seq_1521	0	0	0	0	0	0	0	0	0	0	0	0	0	0	0	0	0	0	0	0	0	0	0	0	0	0	0	0	0	0	0	0	0	0	0	0	0	0	0	0	0	9	14	14	8	9	23	0	16	4	4	7	4	8
	Bacteria	Bacteroidota	Bacteroidia	Chitinophagales	Chitinophagaceae	Filimonas	NA	Seq_1522	0	0	0	0	0	0	0	0	0	0	0	0	0	0	0	0	0	0	0	0	0	0	0	0	0	0	0	0	0	0	0	0	0	0	0	0	0	0	0	0	0	8	6	1	4	10	8	0	13	12	4	9	26	19
	Bacteria	Bacteroidota	Bacteroidia	Chitinophagales	Chitinophagaceae	Pseudoflavitalea	NA	Seq_1523	0	0	0	0	0	0	0	0	0	0	0	0	0	0	0	0	0	0	0	0	0	0	0	0	0	0	0	0	0	0	0	0	0	0	0	0	0	0	0	0	0	6	2	29	4	2	40	0	2	0	4	19	8	4
	Bacteria	Verrucomicrobiota	Verrucomicrobiae	Verrucomicrobiales	Rubritaleaceae	Luteolibacter	NA	Seq_1524	0	0	0	0	0	0	0	0	0	0	0	0	0	0	0	0	0	0	0	0	0	0	0	0	0	0	0	0	0	0	0	0	0	0	0	0	0	0	0	0	0	6	8	6	10	6	29	0	6	8	7	15	9	10
	Bacteria	Bacteroidota	Bacteroidia	Cytophagales	Cytophagaceae	Cytophaga	NA	Seq_1525	0	0	0	0	0	0	0	0	0	0	0	0	0	0	0	0	0	0	0	0	0	0	0	0	0	0	0	0	0	0	0	0	0	0	0	0	0	0	0	0	0	4	26	13	7	4	11	0	4	11	10	10	14	6
	Bacteria	Proteobacteria	Gammaproteobacteria	Legionellales	Legionellaceae	Legionella	NA	Seq_1526	0	0	0	0	0	0	0	0	0	0	0	0	0	0	0	0	0	0	0	0	0	0	0	0	0	0	0	0	0	0	0	0	0	0	0	0	0	0	0	0	0	4	8	17	18	3	8	0	3	5	6	13	13	22
	Bacteria	Actinobacteriota	Actinobacteria	Corynebacteriales	Mycobacteriaceae	Mycobacterium	NA	Seq_1527	0	0	0	0	0	0	0	0	0	0	0	0	0	0	0	0	0	0	0	0	0	0	0	0	0	0	0	0	0	0	0	0	0	0	0	0	0	0	0	0	0	3	28	6	7	4	40	0	4	8	16	4	0	0
	Bacteria	Bacteroidota	Bacteroidia	Sphingobacteriales	Sphingobacteriaceae	Sphingobacterium	NA	Seq_1528	0	0	0	0	0	0	0	0	0	0	0	0	0	0	0	0	0	0	0	0	0	0	0	0	0	0	0	0	0	0	0	0	0	0	0	0	0	0	0	0	0	3	0	6	2	3	9	0	21	29	25	7	8	7
	Bacteria	Proteobacteria	Alphaproteobacteria	Reyranellales	Reyranellaceae	Reyranella	NA	Seq_1529	0	0	0	0	0	0	0	0	0	0	0	0	0	0	0	0	0	0	0	0	0	0	0	0	0	0	0	20	9	7	0	0	3	0	0	12	33	11	9	15	0	0	0	0	0	0	0	0	0	0	0	0	0	0
	Bacteria	Bacteroidota	Bacteroidia	Chitinophagales	Chitinophagaceae	NA	NA	Seq_1530	0	0	0	0	0	0	0	0	3	0	32	0	4	0	0	14	0	0	0	0	0	0	0	0	0	0	0	5	12	0	0	0	6	0	0	1	2	36	2	2	0	0	0	0	0	0	0	0	0	0	0	0	0	0
	Bacteria	Bacteroidota	Bacteroidia	Bacteroidales	Paludibacteraceae	NA	NA	Seq_1531	0	53	1	10	9	11	0	0	0	0	9	1	0	0	0	1	0	0	0	0	0	0	0	0	0	0	0	0	0	0	0	4	14	0	2	0	0	0	0	4	0	0	0	0	0	0	0	0	0	0	0	0	0	0
	Bacteria	Proteobacteria	Alphaproteobacteria	Rhizobiales	Rhizobiaceae	Mesorhizobium	NA	Seq_1532	0	0	0	0	0	0	0	0	0	0	0	0	0	0	0	0	0	0	0	0	0	0	0	0	0	0	0	0	0	0	0	0	0	0	0	0	2	0	1	0	0	10	13	10	4	1	11	0	9	15	5	8	20	10
	Bacteria	Bacteroidota	Bacteroidia	Sphingobacteriales	Sphingobacteriaceae	Mucilaginibacter	NA	Seq_1533	0	0	0	0	0	0	0	0	0	0	0	0	0	0	0	0	0	0	0	0	0	0	0	0	0	0	0	0	0	0	0	0	0	0	0	0	0	0	0	0	0	7	23	12	4	5	9	0	8	2	4	9	17	19
	Bacteria	Bdellovibrionota	Oligoflexia	Oligoflexales	NA	NA	NA	Seq_1534	0	0	0	0	0	0	0	0	0	0	0	0	0	0	0	0	0	0	0	0	0	0	0	0	0	0	0	0	0	0	0	0	0	0	0	0	0	0	0	0	0	5	14	11	11	3	13	0	12	22	9	6	7	6
	Bacteria	Bacteroidota	Bacteroidia	Chitinophagales	Chitinophagaceae	Aurantisolimonas	NA	Seq_1535	0	0	0	0	0	0	0	0	0	0	0	0	0	0	0	0	0	0	0	0	0	0	0	0	0	0	0	0	0	0	0	0	0	0	0	0	0	0	0	0	0	0	11	4	10	8	21	0	11	14	11	16	0	13
	Bacteria	Desulfobacterota	Desulfovibrionia	Desulfovibrionales	Desulfovibrionaceae	Desulfovibrio	NA	Seq_1536	7	8	1	5	6	16	0	0	5	0	27	0	20	0	0	0	0	11	0	0	0	0	0	0	0	0	0	0	0	0	3	0	4	0	5	0	0	0	0	0	0	0	0	0	0	0	0	0	0	0	0	0	0	0
	Bacteria	Planctomycetota	vadinHA49	NA	NA	NA	NA	Seq_1537	13	11	0	5	11	8	0	6	2	15	2	14	11	0	5	0	6	5	0	0	0	0	0	0	0	0	0	0	0	0	0	0	0	0	2	0	2	0	0	0	0	0	0	0	0	0	0	0	0	0	0	0	0	0
	Bacteria	Proteobacteria	Alphaproteobacteria	Rhizobiales	Devosiaceae	Devosia	NA	Seq_1538	0	0	0	0	0	0	0	0	0	0	0	0	0	0	0	0	0	0	0	0	0	0	0	0	0	0	0	0	0	0	0	0	0	0	0	0	5	0	0	0	0	6	16	5	10	6	8	0	7	15	10	9	9	12
	Bacteria	Bacteroidota	Bacteroidia	Chitinophagales	Chitinophagaceae	NA	NA	Seq_1539	0	0	0	0	0	0	0	0	0	0	0	0	0	0	0	0	0	0	0	0	0	0	0	0	0	0	0	0	0	0	0	0	0	0	0	0	0	0	0	0	0	8	20	8	9	6	22	0	0	10	5	8	7	15
	Bacteria	Bacteroidota	Bacteroidia	Flavobacteriales	Crocinitomicaceae	Fluviicola	NA	Seq_1540	0	0	0	0	0	0	0	0	0	0	0	0	0	0	0	0	0	0	0	0	0	0	0	0	0	0	0	0	0	0	0	0	0	0	0	0	0	0	0	0	0	1	0	1	34	8	1	0	9	3	22	12	7	20
	Bacteria	Proteobacteria	Gammaproteobacteria	Enterobacterales	NA	NA	NA	Seq_1541	0	0	0	0	0	0	0	0	0	0	0	0	0	0	0	0	0	70	0	0	0	0	47	0	0	0	0	0	0	0	0	0	0	0	0	0	0	0	0	0	0	0	0	0	1	0	0	0	0	0	0	0	0	0
	Bacteria	Actinobacteriota	Actinobacteria	Micrococcales	Demequinaceae	Lysinimicrobium	NA	Seq_1542	0	0	0	0	0	0	0	0	0	0	0	0	0	0	0	0	0	0	0	0	0	0	0	0	0	0	0	79	0	22	0	0	0	0	0	0	0	0	7	9	0	0	0	0	0	0	0	0	0	0	0	0	0	0
	Bacteria	Proteobacteria	Alphaproteobacteria	Sphingomonadales	Sphingomonadaceae	Sphingomonas	NA	Seq_1543	0	0	0	0	0	0	0	0	0	0	0	0	0	0	0	0	0	0	0	0	0	0	0	0	0	0	0	26	5	38	0	0	0	0	0	2	0	9	19	14	0	0	0	0	0	0	0	0	0	3	0	0	1	0
	Bacteria	Actinobacteriota	Actinobacteria	Frankiales	Acidothermaceae	Acidothermus	NA	Seq_1544	0	0	0	0	0	0	0	0	0	0	0	0	0	0	0	0	0	0	0	0	0	0	0	0	0	0	0	23	16	0	0	0	5	0	0	0	0	36	8	5	0	7	0	0	9	0	0	0	0	0	2	6	0	0
	Bacteria	Firmicutes	Clostridia	Lachnospirales	Lachnospiraceae	NA	NA	Seq_1545	5	0	3	2	0	3	0	0	0	0	0	0	0	0	0	0	0	0	0	0	0	0	0	0	0	0	0	2	0	1	0	95	2	0	0	4	0	0	0	0	0	0	0	0	0	0	0	0	0	0	0	0	0	0
	Bacteria	Desulfobacterota	Desulfovibrionia	Desulfovibrionales	Desulfovibrionaceae	NA	NA	Seq_1546	0	0	1	4	10	10	0	33	0	3	1	38	3	0	3	0	5	1	0	0	0	0	0	0	0	0	0	0	0	2	0	1	0	0	0	2	0	0	0	0	0	0	0	0	0	0	0	0	0	0	0	0	0	0
	Bacteria	Desulfobacterota	Desulfovibrionia	Desulfovibrionales	Desulfovibrionaceae	Desulfovibrio	NA	Seq_1547	0	4	0	17	11	32	0	0	3	0	35	0	0	0	0	0	0	0	0	0	0	0	2	0	0	0	0	0	0	0	0	0	13	0	0	0	0	0	0	0	0	0	0	0	0	0	0	0	0	0	0	0	0	0
	Bacteria	Proteobacteria	Gammaproteobacteria	Burkholderiales	Comamonadaceae	Rhizobacter	NA	Seq_1548	0	0	0	0	0	0	0	0	0	0	0	0	0	0	0	0	0	0	0	0	0	0	0	0	0	0	0	0	0	0	0	0	0	0	0	0	0	0	0	0	0	11	15	12	2	2	18	0	11	27	6	6	2	5
	Bacteria	Proteobacteria	Alphaproteobacteria	Rhodobacterales	Rhodobacteraceae	Amaricoccus	NA	Seq_1549	0	0	0	0	0	0	0	0	0	0	0	0	0	0	0	0	0	0	0	0	0	0	0	0	0	0	0	0	0	0	0	0	0	0	0	0	0	0	0	0	0	10	8	12	10	11	13	0	12	6	5	9	11	10
	Bacteria	Bacteroidota	Bacteroidia	Chitinophagales	Chitinophagaceae	Rurimicrobium	NA	Seq_1550	0	0	0	0	0	0	0	0	0	0	0	0	0	0	0	0	0	0	0	0	0	0	0	0	0	0	0	0	0	0	0	0	0	0	0	0	0	0	0	0	0	5	8	11	0	5	8	0	17	6	19	16	8	14
	Bacteria	Bacteroidota	Bacteroidia	Sphingobacteriales	Sphingobacteriaceae	Pedobacter	NA	Seq_1551	0	0	0	0	0	0	0	0	0	0	0	0	0	0	0	0	0	0	0	0	0	0	0	0	0	0	0	0	0	0	0	0	0	0	0	0	0	0	0	0	0	0	0	0	0	117	0	0	0	0	0	0	0	0
	Bacteria	Proteobacteria	Gammaproteobacteria	Xanthomonadales	Rhodanobacteraceae	Dyella	NA	Seq_1552	0	0	0	0	0	0	0	0	0	0	0	0	0	0	0	0	0	0	0	0	0	0	0	0	0	0	0	7	3	20	0	0	0	0	0	0	13	38	33	2	0	0	0	0	0	0	0	0	0	0	0	0	0	0
	Bacteria	Proteobacteria	Alphaproteobacteria	Caulobacterales	Caulobacteraceae	NA	NA	Seq_1553	0	0	0	0	0	0	0	0	0	0	0	0	0	0	0	0	0	0	0	0	0	0	0	0	0	0	0	2	35	10	0	0	14	0	0	11	0	0	8	36	0	0	0	0	0	0	0	0	0	0	0	0	0	0
	Bacteria	Proteobacteria	Alphaproteobacteria	Caulobacterales	Caulobacteraceae	Caulobacter	NA	Seq_1554	0	0	0	0	0	0	0	0	0	0	0	0	0	0	0	0	0	0	0	0	0	0	0	0	0	0	0	1	0	0	0	0	0	0	0	0	0	0	0	0	0	4	5	5	16	6	12	0	7	8	7	15	15	15
	Bacteria	Firmicutes	Clostridia	Christensenellales	Christensenellaceae	Christensenellaceae_R-7_group	NA	Seq_1555	0	6	14	3	4	10	0	11	8	0	0	4	7	0	2	0	0	0	0	0	0	0	0	0	0	0	0	0	0	0	7	0	23	0	9	8	0	0	0	0	0	0	0	0	0	0	0	0	0	0	0	0	0	0
	Bacteria	Proteobacteria	Alphaproteobacteria	Sphingomonadales	Sphingomonadaceae	Novosphingobium	rosa	Seq_1556	0	0	0	0	0	0	0	0	0	0	0	0	0	0	0	0	0	0	0	0	0	0	0	0	0	0	0	0	0	0	0	0	11	0	0	0	30	55	16	0	0	0	0	0	0	0	0	0	4	0	0	0	0	0
	Bacteria	Desulfobacterota	Desulfovibrionia	Desulfovibrionales	Desulfovibrionaceae	NA	NA	Seq_1557	1	4	0	5	4	8	0	2	4	32	13	2	11	0	20	0	0	5	0	0	0	0	0	0	0	0	0	0	0	0	0	0	2	0	0	2	0	1	0	0	0	0	0	0	0	0	0	0	0	0	0	0	0	0
	Bacteria	Actinobacteriota	Actinobacteria	Propionibacteriales	Nocardioidaceae	Nocardioides	NA	Seq_1558	0	0	0	0	0	0	0	0	0	0	0	0	0	0	0	0	0	0	0	0	0	0	0	0	0	0	0	0	0	0	0	0	0	0	0	0	0	0	0	0	0	12	12	9	9	7	10	0	14	2	8	9	11	13
	Bacteria	Planctomycetota	Planctomycetes	Pirellulales	Pirellulaceae	Rhodopirellula	NA	Seq_1559	0	0	0	0	0	0	0	0	0	0	0	0	0	0	0	0	0	0	0	0	0	0	0	0	0	0	0	0	0	0	0	0	0	0	0	0	0	0	0	0	0	9	0	2	14	8	11	0	12	10	17	6	12	15
	Bacteria	Proteobacteria	Alphaproteobacteria	Sphingomonadales	Sphingomonadaceae	Novosphingobium	NA	Seq_1560	0	0	0	0	0	0	0	0	0	0	0	0	0	0	0	0	0	0	0	0	0	0	0	0	0	0	0	0	0	0	0	0	0	0	0	0	0	0	0	0	0	8	7	9	10	8	11	0	10	5	9	14	13	12
	Bacteria	Acidobacteriota	Vicinamibacteria	Vicinamibacterales	NA	NA	NA	Seq_1561	0	0	0	0	0	0	0	0	0	0	0	0	0	0	0	0	0	0	0	0	0	0	0	0	0	0	0	0	0	0	0	0	0	0	0	0	0	0	0	0	0	6	0	11	0	15	13	0	16	0	15	0	12	28
	Bacteria	Proteobacteria	Alphaproteobacteria	Azospirillales	Azospirillaceae	Skermanella	aerolata	Seq_1562	0	0	0	0	0	0	0	0	0	0	0	0	0	0	0	0	0	0	0	0	0	2	0	0	0	0	0	0	0	0	0	0	0	0	0	0	0	0	0	0	0	5	8	4	10	21	8	0	12	7	6	9	13	11
	Bacteria	Proteobacteria	Alphaproteobacteria	Rhizobiales	Rhizobiaceae	Allorhizobium-Neorhizobium-Pararhizobium-Rhizobium	NA	Seq_1563	0	0	0	0	0	0	0	0	0	0	0	0	0	0	0	0	0	0	0	0	0	0	0	0	0	0	0	0	0	0	0	0	0	0	0	0	0	0	0	0	0	5	3	3	5	0	12	0	5	2	73	2	6	0
	Bacteria	Bacteroidota	Bacteroidia	Bacteroidales	Rikenellaceae	Alistipes	NA	Seq_1564	63	6	2	5	5	6	0	1	8	1	2	0	2	2	0	0	0	1	0	0	0	0	0	0	0	0	0	0	1	0	9	0	0	0	1	0	0	0	0	0	0	0	0	0	0	0	0	0	0	0	0	0	0	0
	Bacteria	Proteobacteria	Gammaproteobacteria	Xanthomonadales	Rhodanobacteraceae	Luteibacter	NA	Seq_1565	0	0	0	0	0	0	0	0	0	0	0	0	0	0	0	0	1	0	0	0	0	0	0	0	0	0	0	9	6	3	0	0	0	0	0	0	0	1	7	0	0	23	6	5	1	0	4	0	13	5	9	4	15	3
	Bacteria	Proteobacteria	Gammaproteobacteria	Burkholderiales	Burkholderiaceae	Cupriavidus	NA	Seq_1566	0	0	0	0	0	0	0	0	0	0	0	0	0	0	0	0	0	0	0	0	0	0	0	0	0	0	0	4	3	0	4	0	7	0	0	40	0	43	6	8	0	0	0	0	0	0	0	0	0	0	0	0	0	0
	Bacteria	Firmicutes	Clostridia	Christensenellales	Christensenellaceae	Christensenellaceae_R-7_group	NA	Seq_1567	3	2	3	4	7	2	0	3	20	0	0	1	8	0	2	0	0	0	0	0	0	0	0	0	0	0	0	0	0	0	6	0	40	0	11	3	0	0	0	0	0	0	0	0	0	0	0	0	0	0	0	0	0	0
	Bacteria	Proteobacteria	Alphaproteobacteria	Rhizobiales	Hyphomicrobiaceae	Hyphomicrobium	NA	Seq_1568	0	0	0	0	0	0	0	0	0	0	0	0	0	0	0	0	0	0	0	0	0	0	0	0	0	0	0	0	0	0	0	0	0	0	0	0	0	0	0	0	0	8	8	6	10	3	15	0	19	15	0	7	12	12
	Bacteria	Bacteroidota	Bacteroidia	Chitinophagales	Chitinophagaceae	Edaphobaculum	NA	Seq_1569	0	0	0	0	0	0	0	0	0	0	0	0	0	0	0	0	0	0	0	0	0	0	0	0	0	0	0	0	0	0	0	0	0	0	0	0	0	0	0	0	0	5	31	13	2	3	41	0	0	6	0	3	6	5
	Bacteria	Proteobacteria	Gammaproteobacteria	Burkholderiales	Oxalobacteraceae	NA	NA	Seq_1570	0	0	0	0	0	0	0	0	0	0	0	0	0	0	0	0	0	0	0	0	0	0	0	0	0	0	0	0	0	0	0	0	0	0	0	0	0	0	0	0	0	4	9	16	14	3	4	0	12	17	6	3	13	14
	Bacteria	Proteobacteria	Alphaproteobacteria	Rhizobiales	Beijerinckiaceae	NA	NA	Seq_1571	0	0	0	0	0	0	0	0	0	0	0	0	0	0	0	0	0	0	0	0	0	0	0	0	0	0	0	40	16	22	0	0	1	0	0	4	0	4	3	17	0	0	0	0	0	0	0	0	0	0	0	7	0	0
	Bacteria	Planctomycetota	Planctomycetes	Isosphaerales	Isosphaeraceae	Tundrisphaera	NA	Seq_1572	0	0	0	0	0	0	0	0	0	0	0	0	0	0	0	0	0	0	0	0	0	0	0	0	0	0	0	8	15	0	0	0	0	0	0	1	0	20	8	6	0	0	10	5	4	0	0	0	1	0	5	7	12	12
	Bacteria	Actinobacteriota	Actinobacteria	Pseudonocardiales	Pseudonocardiaceae	Goodfellowiella	coeruleoviolacea	Seq_1573	0	0	0	0	0	0	0	0	0	0	0	0	0	0	0	0	0	0	0	0	0	0	0	0	0	0	0	6	10	9	0	0	7	0	0	5	2	55	16	4	0	0	0	0	0	0	0	0	0	0	0	0	0	0
	Bacteria	Bacteroidota	Bacteroidia	Bacteroidales	Dysgonomonadaceae	NA	NA	Seq_1574	0	4	2	16	14	20	0	3	8	0	22	1	3	0	0	0	0	0	0	0	0	0	0	0	0	0	0	1	0	0	0	0	17	0	1	0	0	0	0	2	0	0	0	0	0	0	0	0	0	0	0	0	0	0
	Bacteria	Firmicutes	Clostridia	Oscillospirales	Ruminococcaceae	NA	NA	Seq_1575	15	3	15	5	10	6	0	7	0	0	12	0	0	0	0	2	0	0	0	0	0	0	0	0	0	0	0	0	0	0	17	2	2	0	2	16	0	0	0	0	0	0	0	0	0	0	0	0	0	0	0	0	0	0
	Bacteria	Proteobacteria	Alphaproteobacteria	Rickettsiales	NA	NA	NA	Seq_1576	2	1	0	3	6	6	0	0	9	33	16	0	0	0	24	6	0	0	0	0	0	0	0	0	0	0	0	0	0	0	0	0	0	0	0	8	0	0	0	0	0	0	0	0	0	0	0	0	0	0	0	0	0	0
	Bacteria	Myxococcota	Polyangia	Polyangiales	Sandaracinaceae	NA	NA	Seq_1577	0	0	0	0	0	0	0	0	0	0	0	0	0	0	0	0	0	0	0	0	0	0	0	0	0	0	0	0	0	0	0	0	0	0	0	0	0	0	0	0	0	23	8	5	5	3	11	0	12	13	4	4	17	9
	Bacteria	Planctomycetota	Planctomycetes	Planctomycetales	Rubinisphaeraceae	SH-PL14	NA	Seq_1578	0	0	0	0	0	0	0	0	0	0	0	0	0	0	0	0	0	0	0	0	0	0	0	0	0	0	0	0	0	0	0	0	0	0	0	0	0	0	0	0	0	15	12	5	5	17	9	0	4	8	7	13	7	12
	Bacteria	Proteobacteria	Gammaproteobacteria	Burkholderiales	Comamonadaceae	Ramlibacter	NA	Seq_1579	0	0	0	0	0	0	0	0	0	0	0	0	0	0	0	0	0	0	0	0	0	0	0	0	0	0	0	0	0	0	0	0	0	0	0	0	0	0	0	0	0	11	3	6	7	5	12	0	0	12	15	20	8	15
	Bacteria	Armatimonadota	Fimbriimonadia	Fimbriimonadales	Fimbriimonadaceae	NA	NA	Seq_1580	0	0	0	0	0	0	0	0	0	0	0	0	0	0	0	0	0	0	0	0	0	0	0	0	0	0	0	0	0	0	0	0	0	0	0	0	0	0	0	0	0	11	18	0	8	3	24	0	7	8	10	8	9	8
	Bacteria	Proteobacteria	Gammaproteobacteria	NA	NA	NA	NA	Seq_1581	0	0	0	0	0	0	0	0	0	0	0	0	0	0	0	0	0	0	0	0	0	0	0	0	0	0	0	0	0	0	0	0	0	0	0	0	0	0	0	0	0	4	72	9	0	0	11	0	8	3	2	4	0	1
	Bacteria	Verrucomicrobiota	Verrucomicrobiae	Opitutales	Puniceicoccaceae	Cerasicoccus	NA	Seq_1582	0	0	0	0	0	0	0	0	0	0	0	0	0	0	0	0	0	0	0	0	0	0	0	0	0	0	0	0	0	0	0	0	0	0	0	0	0	0	0	0	0	3	11	16	0	6	14	0	27	7	2	11	12	5
	Bacteria	Actinobacteriota	Thermoleophilia	Solirubrobacterales	Solirubrobacteraceae	Conexibacter	NA	Seq_1583	0	0	0	0	0	0	0	0	0	0	0	0	0	0	0	0	0	0	0	0	0	0	0	0	0	0	0	0	0	0	0	0	0	0	0	0	0	0	0	0	0	1	12	3	8	11	9	0	7	6	7	9	8	33
	Bacteria	Actinobacteriota	Actinobacteria	Frankiales	Acidothermaceae	Acidothermus	NA	Seq_1584	0	0	0	0	0	0	0	0	0	0	0	0	0	0	0	0	0	0	0	0	0	0	0	0	0	0	0	53	30	12	0	0	0	0	0	3	0	8	3	4	0	0	0	0	0	0	0	0	0	0	0	0	0	0
	Bacteria	Proteobacteria	Alphaproteobacteria	Caulobacterales	Caulobacteraceae	NA	NA	Seq_1585	0	0	0	0	0	0	0	0	0	0	0	0	0	0	0	0	0	0	0	0	0	0	0	0	0	0	0	37	24	25	0	0	5	0	0	2	5	0	10	5	0	0	0	0	0	0	0	0	0	0	0	0	0	0
	Bacteria	Bacteroidota	Bacteroidia	Bacteroidales	Rikenellaceae	Alistipes	NA	Seq_1586	0	0	3	9	7	20	0	0	19	3	21	1	5	0	0	0	0	0	0	0	0	0	0	0	0	0	0	0	0	0	0	0	23	0	0	0	0	0	0	2	0	0	0	0	0	0	0	0	0	0	0	0	0	0
	Bacteria	Actinobacteriota	Actinobacteria	Micrococcales	Demequinaceae	Lysinimicrobium	NA	Seq_1587	0	0	0	0	0	0	0	0	0	0	0	0	0	0	0	0	0	0	0	0	0	0	0	0	0	0	0	0	0	0	0	0	0	0	0	1	0	0	8	0	0	0	9	4	12	6	12	0	4	7	14	11	5	20
	Bacteria	Verrucomicrobiota	Verrucomicrobiae	Opitutales	Opitutaceae	Opitutus	NA	Seq_1588	0	0	0	0	0	0	0	0	0	0	0	0	0	0	0	0	0	0	0	0	0	0	0	0	0	0	0	0	0	0	0	0	0	0	0	0	0	0	0	0	0	11	11	5	9	4	15	0	8	13	6	13	9	9
	Bacteria	Proteobacteria	Alphaproteobacteria	Rhodobacterales	Rhodobacteraceae	Amaricoccus	NA	Seq_1589	0	0	0	0	0	0	0	0	0	0	0	0	0	0	0	0	0	0	0	0	0	0	0	0	0	0	0	0	0	0	0	0	0	0	0	0	0	0	0	0	0	10	4	7	7	10	26	0	11	7	10	2	8	11
	Bacteria	Chloroflexi	KD4-96	NA	NA	NA	NA	Seq_1590	0	0	0	0	0	0	0	0	0	0	0	0	0	0	0	0	0	0	0	0	0	0	4	0	0	0	0	0	0	0	0	0	0	0	0	0	0	0	0	0	0	8	7	9	13	18	6	0	12	0	7	11	5	13
	Bacteria	Bacteroidota	Bacteroidia	Chitinophagales	Chitinophagaceae	Puia	NA	Seq_1592	0	0	0	0	0	0	0	0	0	0	0	0	0	0	0	0	0	0	0	0	0	0	0	0	0	0	0	49	35	27	0	0	1	0	0	0	0	0	0	0	0	0	0	0	0	0	0	0	0	0	0	0	0	0
	Bacteria	Verrucomicrobiota	Lentisphaeria	Victivallales	Victivallaceae	NA	NA	Seq_1593	0	0	0	3	0	4	0	6	2	0	16	13	0	0	2	0	6	0	0	0	0	2	5	0	0	0	0	0	0	0	1	1	34	0	2	15	0	0	0	0	0	0	0	0	0	0	0	0	0	0	0	0	0	0
	Bacteria	Planctomycetota	vadinHA49	NA	NA	NA	NA	Seq_1594	0	5	2	20	6	12	0	7	6	6	0	3	28	0	0	0	0	8	0	0	0	0	0	0	0	0	0	0	0	0	0	0	7	0	0	0	0	2	0	0	0	0	0	0	0	0	0	0	0	0	0	0	0	0
	Bacteria	Proteobacteria	Gammaproteobacteria	Steroidobacterales	Steroidobacteraceae	Steroidobacter	flavus	Seq_1595	0	0	0	0	0	0	0	0	0	0	0	0	0	0	0	0	0	0	0	0	0	0	0	0	0	0	0	0	0	0	0	0	0	0	0	0	0	0	0	0	0	14	6	17	10	0	8	0	9	9	4	4	13	18
	Bacteria	Proteobacteria	Alphaproteobacteria	Micropepsales	Micropepsaceae	NA	NA	Seq_1596	0	0	0	0	0	0	0	0	0	0	0	0	0	0	0	0	0	0	0	0	0	0	0	0	0	0	0	0	0	0	0	0	0	0	0	0	0	0	0	0	0	10	7	10	5	5	14	0	7	16	3	8	14	13
	Bacteria	Acidobacteriota	Vicinamibacteria	Vicinamibacterales	Vicinamibacteraceae	NA	NA	Seq_1597	0	0	0	0	0	0	0	0	0	0	0	0	0	0	0	0	0	0	0	0	0	0	0	0	0	0	0	0	0	0	0	0	0	0	0	0	0	0	0	0	0	3	16	5	20	4	11	0	6	2	2	9	21	13
	Bacteria	Actinobacteriota	Actinobacteria	Corynebacteriales	Mycobacteriaceae	Mycobacterium	NA	Seq_1598	0	0	0	0	0	0	0	0	0	0	0	0	0	0	0	0	0	0	0	0	0	0	0	0	0	0	0	0	0	0	0	0	0	0	0	0	0	0	0	0	0	3	9	6	21	5	20	0	0	13	6	15	9	5
	Bacteria	Proteobacteria	Alphaproteobacteria	Rhizobiales	Rhizobiaceae	Pseudaminobacter	NA	Seq_1599	0	0	0	0	0	0	0	0	0	0	0	0	0	0	0	0	0	0	0	0	0	0	0	0	0	0	0	75	4	9	0	0	0	0	0	3	0	0	5	15	0	0	0	0	0	0	0	0	0	0	0	0	0	0
	Bacteria	Bacteroidota	Bacteroidia	Sphingobacteriales	Sphingobacteriaceae	Mucilaginibacter	yixingensis	Seq_1600	0	0	0	0	0	0	0	0	0	0	0	0	0	0	0	0	0	0	0	0	0	0	0	0	0	0	0	31	2	4	2	0	0	0	0	0	0	0	72	0	0	0	0	0	0	0	0	0	0	0	0	0	0	0
	Bacteria	Verrucomicrobiota	Verrucomicrobiae	Verrucomicrobiales	Akkermansiaceae	Akkermansia	NA	Seq_1601	3	3	17	14	9	15	0	2	6	9	11	3	2	0	0	1	0	0	0	0	0	0	0	0	0	0	0	0	0	0	4	2	8	0	2	0	0	0	0	0	0	0	0	0	0	0	0	0	0	0	0	0	0	0
	Bacteria	Firmicutes	Clostridia	Lachnospirales	Lachnospiraceae	NA	NA	Seq_1602	4	54	12	8	9	13	0	1	1	0	0	0	0	0	0	0	0	0	0	0	0	3	0	0	0	0	0	0	0	0	1	2	0	0	3	0	0	0	0	0	0	0	0	0	0	0	0	0	0	0	0	0	0	0
	Bacteria	Planctomycetota	Planctomycetes	Pirellulales	Pirellulaceae	Termite_planctomycete_cluster	NA	Seq_1603	4	43	4	4	8	14	0	0	4	0	0	0	7	0	0	0	0	3	0	0	0	0	0	0	0	0	0	0	0	0	0	0	2	0	2	0	0	16	0	0	0	0	0	0	0	0	0	0	0	0	0	0	0	0
	Bacteria	Proteobacteria	Gammaproteobacteria	Steroidobacterales	Steroidobacteraceae	Steroidobacter	NA	Seq_1604	0	0	0	0	0	0	0	0	0	0	0	0	0	0	0	0	0	0	0	0	0	0	0	0	0	0	0	0	0	0	0	0	0	0	0	0	0	0	0	0	0	10	13	11	5	7	4	0	13	15	3	4	7	19
	Bacteria	Actinobacteriota	Actinobacteria	Corynebacteriales	Mycobacteriaceae	Mycobacterium	NA	Seq_1605	0	0	0	0	0	0	0	0	0	0	0	0	0	0	0	0	0	0	0	0	0	0	0	0	0	0	0	0	0	0	0	0	0	0	0	0	0	0	0	0	0	8	9	6	8	6	10	0	9	2	10	20	12	11
	Bacteria	Proteobacteria	Alphaproteobacteria	Rhizobiales	Rhodomicrobiaceae	Rhodomicrobium	NA	Seq_1606	0	0	0	0	0	0	0	0	0	0	0	0	0	0	0	0	0	0	0	0	0	0	0	0	0	0	0	0	0	0	0	0	0	0	0	0	0	0	0	0	0	1	5	3	23	6	12	0	6	7	13	16	11	8
	Bacteria	Myxococcota	Polyangia	Polyangiales	Sandaracinaceae	NA	NA	Seq_1607	0	0	0	0	0	0	0	0	0	0	0	0	0	0	0	0	0	0	0	0	0	0	0	0	0	0	0	0	0	0	0	0	0	0	0	0	0	0	0	0	0	0	0	0	1	12	24	0	1	0	7	50	0	16
	Bacteria	Desulfobacterota	Desulfovibrionia	Desulfovibrionales	Desulfovibrionaceae	Desulfovibrio	NA	Seq_1608	0	0	0	0	0	4	0	0	0	0	0	0	0	0	2	50	0	0	27	18	0	0	2	0	7	0	0	0	0	0	0	0	0	0	0	0	0	0	0	0	0	0	0	0	0	1	0	0	0	0	0	0	0	0
	Bacteria	Proteobacteria	Alphaproteobacteria	Rhizobiales	Kaistiaceae	Kaistia	NA	Seq_1609	0	0	0	0	0	0	0	0	0	0	0	0	0	0	0	0	0	0	0	0	0	0	0	0	0	0	0	28	0	0	0	0	0	0	0	0	0	0	82	0	0	0	0	0	0	0	0	0	0	0	0	0	0	0
	Bacteria	Proteobacteria	Gammaproteobacteria	Burkholderiales	Alcaligenaceae	NA	NA	Seq_1610	0	0	0	0	0	0	0	0	0	0	0	0	0	0	0	0	0	0	0	0	0	0	0	0	0	0	0	0	0	2	1	0	0	0	8	0	0	0	0	0	0	10	9	6	0	0	5	0	18	19	9	7	10	6
	Bacteria	Proteobacteria	Alphaproteobacteria	Sphingomonadales	Sphingomonadaceae	Novosphingobium	NA	Seq_1611	0	0	0	0	0	0	0	0	0	0	0	0	0	0	0	0	0	0	0	0	0	0	0	0	0	0	0	0	0	0	0	0	110	0	0	0	0	0	0	0	0	0	0	0	0	0	0	0	0	0	0	0	0	0
	Bacteria	Bacteroidota	Bacteroidia	Chitinophagales	Chitinophagaceae	NA	NA	Seq_1612	0	0	0	0	0	0	0	0	0	0	0	0	0	0	0	0	0	0	0	0	0	0	0	0	0	0	0	0	0	0	0	0	0	0	0	0	0	0	0	0	0	12	19	12	7	3	7	0	9	10	6	6	11	8
	Bacteria	Proteobacteria	Alphaproteobacteria	Sphingomonadales	Sphingomonadaceae	Sphingomonas	NA	Seq_1613	0	0	0	0	0	0	0	0	0	0	0	0	0	0	0	0	0	0	0	0	0	0	0	0	0	0	0	0	0	0	0	0	0	0	0	0	0	0	0	0	0	4	13	8	5	0	10	0	12	16	23	9	6	4
	Bacteria	Verrucomicrobiota	Verrucomicrobiae	Chthoniobacterales	Chthoniobacteraceae	LD29	NA	Seq_1614	0	110	0	0	0	0	0	0	0	0	0	0	0	0	0	0	0	0	0	0	0	0	0	0	0	0	0	0	0	0	0	0	0	0	0	0	0	0	0	0	0	0	0	0	0	0	0	0	0	0	0	0	0	0
	Bacteria	Acidobacteriota	Acidobacteriae	Acidobacteriales	Acidobacteriaceae_(Subgroup_1)	Granulicella	NA	Seq_1615	0	0	0	0	0	0	0	0	0	0	0	0	0	0	0	0	0	0	0	0	0	0	0	0	0	0	0	40	29	32	0	0	2	0	0	0	0	2	4	0	0	0	0	0	0	0	0	0	0	0	0	0	0	0
	Bacteria	Acidobacteriota	Acidobacteriae	Acidobacteriales	Acidobacteriaceae_(Subgroup_1)	Acidipila	NA	Seq_1616	0	0	0	0	0	0	0	0	0	0	0	0	0	0	0	0	0	0	0	0	0	0	0	0	0	0	0	0	109	0	0	0	0	0	0	0	0	0	0	0	0	0	0	0	0	0	0	0	0	0	0	0	0	0
	Bacteria	Desulfobacterota	Desulfovibrionia	Desulfovibrionales	Desulfovibrionaceae	Desulfovibrio	NA	Seq_1617	0	0	0	3	4	4	0	0	4	16	6	21	15	0	14	0	7	6	0	0	0	0	0	0	0	0	0	0	0	0	1	0	2	0	0	0	4	2	0	0	0	0	0	0	0	0	0	0	0	0	0	0	0	0
	Bacteria	Firmicutes	Bacilli	Paenibacillales	Paenibacillaceae	Paenibacillus	NA	Seq_1618	0	0	0	0	0	0	0	0	0	0	0	0	0	0	0	0	0	0	0	0	0	0	0	0	0	0	0	0	0	0	0	0	0	0	0	21	4	0	14	70	0	0	0	0	0	0	0	0	0	0	0	0	0	0
	Bacteria	Proteobacteria	Alphaproteobacteria	Sphingomonadales	Sphingomonadaceae	Sphingomonas	NA	Seq_1619	0	0	0	0	0	0	0	0	0	0	0	0	0	0	0	0	0	0	0	0	0	0	0	0	0	0	0	0	0	0	0	0	0	0	0	0	0	0	0	0	0	11	13	11	3	6	16	0	15	15	2	2	6	9
	Bacteria	Actinobacteriota	Acidimicrobiia	Microtrichales	Microtrichaceae	IMCC26207	NA	Seq_1620	0	0	0	0	0	0	0	0	0	0	0	0	0	0	0	0	0	0	0	0	0	0	0	0	0	0	0	0	0	0	0	0	0	0	0	0	0	0	0	0	0	7	12	12	0	0	12	0	22	6	9	3	8	18
	Bacteria	Proteobacteria	Alphaproteobacteria	NA	NA	NA	NA	Seq_1621	0	0	0	21	24	13	0	0	0	41	0	0	3	0	0	0	0	0	0	0	0	0	7	0	0	0	0	0	0	0	0	0	0	0	0	0	0	0	0	0	0	0	0	0	0	0	0	0	0	0	0	0	0	0
	Bacteria	Bacteroidota	Bacteroidia	Bacteroidales	Dysgonomonadaceae	Dysgonomonas	NA	Seq_1622	0	0	2	3	7	6	0	42	0	0	12	3	4	0	0	0	26	2	0	0	0	0	0	0	0	0	0	0	0	0	0	0	0	0	0	0	0	0	1	0	0	0	0	0	0	0	0	0	0	0	0	0	0	0
	Bacteria	Proteobacteria	Gammaproteobacteria	Xanthomonadales	Xanthomonadaceae	Pseudoxanthomonas	NA	Seq_1623	0	0	0	0	0	0	0	0	0	0	0	0	0	0	0	0	0	0	0	0	0	0	0	0	0	0	0	0	0	0	0	0	0	0	0	0	0	0	0	0	0	41	22	8	2	0	8	0	6	6	9	1	5	0
	Bacteria	Proteobacteria	Gammaproteobacteria	Xanthomonadales	Rhodanobacteraceae	Rhodanobacter	thiooxydans	Seq_1624	0	0	0	0	0	0	0	0	0	0	0	0	0	0	0	0	0	0	0	0	0	0	0	0	0	0	0	0	0	0	0	0	0	0	0	0	0	0	0	0	0	24	12	5	0	0	2	0	14	30	14	5	1	1
	Bacteria	Bacteroidota	Bacteroidia	Cytophagales	Microscillaceae	Chryseolinea	NA	Seq_1625	0	0	0	0	0	0	0	0	0	0	0	0	0	0	0	0	0	0	0	0	0	0	0	0	0	0	0	0	0	0	0	0	0	0	0	0	0	0	0	0	0	11	0	20	2	12	9	0	28	3	0	7	7	9
	Bacteria	Verrucomicrobiota	Verrucomicrobiae	Chthoniobacterales	Chthoniobacteraceae	Chthoniobacter	NA	Seq_1626	0	0	0	0	0	0	0	0	0	0	0	0	0	0	0	0	0	0	0	0	0	0	0	0	0	0	0	0	0	0	0	0	0	0	0	0	0	0	0	0	0	10	7	12	6	8	15	0	12	11	2	5	9	11
	Bacteria	Actinobacteriota	Acidimicrobiia	Microtrichales	Microtrichaceae	IMCC26207	NA	Seq_1627	0	0	0	0	0	0	0	0	0	0	0	0	0	0	0	0	0	0	0	0	0	0	0	0	0	0	0	0	0	0	0	0	0	0	0	0	0	0	0	0	0	6	7	3	12	7	13	0	18	15	6	7	7	7
	Bacteria	Proteobacteria	Alphaproteobacteria	Rhodobacterales	Rhodobacteraceae	Amaricoccus	NA	Seq_1628	0	0	0	0	0	0	0	0	0	0	0	0	0	0	0	0	0	0	0	0	0	0	0	0	0	0	0	0	0	0	0	0	0	0	0	0	0	0	0	0	0	0	8	2	10	16	3	0	7	18	10	8	10	16
	Bacteria	Proteobacteria	Alphaproteobacteria	Rhizobiales	Devosiaceae	Youhaiella	NA	Seq_1629	0	0	0	0	0	0	0	0	0	0	0	0	0	0	0	0	0	0	0	0	0	0	0	0	0	0	0	6	0	8	0	0	0	0	0	0	37	9	25	22	0	0	0	0	0	0	0	0	0	0	0	0	0	0
	Bacteria	Proteobacteria	Alphaproteobacteria	Sphingomonadales	Sphingomonadaceae	Sphingomonas	NA	Seq_1630	0	0	0	0	0	0	0	0	0	0	0	0	0	0	0	0	0	0	0	0	0	0	0	0	0	0	0	1	1	0	0	0	0	0	0	0	0	0	0	0	0	9	10	6	7	10	6	0	10	8	2	10	17	10
	Bacteria	Proteobacteria	Gammaproteobacteria	Enterobacterales	NA	NA	NA	Seq_1631	0	0	28	5	4	3	0	9	0	0	0	0	1	0	0	0	0	0	0	0	0	0	0	0	0	0	0	0	0	0	18	21	9	0	8	0	0	1	0	0	0	0	0	0	0	0	0	0	0	0	0	0	0	0
	Bacteria	Elusimicrobiota	Endomicrobia	Endomicrobiales	Endomicrobiaceae	Endomicrobium	NA	Seq_1632	22	7	0	6	4	5	0	0	0	0	6	0	0	0	0	0	0	0	0	0	0	0	0	0	0	0	0	0	0	0	15	28	9	0	1	4	0	0	0	0	0	0	0	0	0	0	0	0	0	0	0	0	0	0
	Bacteria	Planctomycetota	Planctomycetes	Pirellulales	Pirellulaceae	Termite_planctomycete_cluster	NA	Seq_1633	2	0	0	0	4	0	0	2	5	0	0	0	4	0	0	0	0	4	0	0	0	0	0	0	0	0	0	0	0	0	0	0	50	0	0	3	3	27	0	3	0	0	0	0	0	0	0	0	0	0	0	0	0	0
	Bacteria	Bacteroidota	Bacteroidia	Bacteroidales	Dysgonomonadaceae	NA	NA	Seq_1634	0	0	0	6	5	13	0	0	0	0	37	0	0	0	0	3	0	0	0	0	0	0	0	2	0	0	0	0	0	0	0	0	40	0	0	1	0	0	0	0	0	0	0	0	0	0	0	0	0	0	0	0	0	0
	Bacteria	Proteobacteria	Alphaproteobacteria	Rhizobiales	Beijerinckiaceae	Microvirga	NA	Seq_1635	0	0	0	0	0	0	0	0	0	0	0	0	0	0	0	0	0	0	0	0	0	0	0	0	0	0	0	0	0	0	0	0	0	0	0	0	0	0	0	0	0	17	3	9	15	4	9	0	11	11	10	9	3	6
	Bacteria	Proteobacteria	Alphaproteobacteria	Micavibrionales	NA	NA	NA	Seq_1636	0	0	0	0	0	0	0	0	0	0	0	0	0	0	0	0	0	0	0	0	0	0	0	0	0	0	0	0	0	0	0	0	0	0	0	0	0	0	0	0	0	7	5	8	16	2	40	0	16	0	9	3	0	1
	Bacteria	Proteobacteria	Alphaproteobacteria	Rhizobiales	Xanthobacteraceae	NA	NA	Seq_1637	0	0	0	0	0	0	0	0	0	0	0	0	0	0	0	0	0	0	0	0	0	0	0	0	0	0	0	0	0	0	0	0	0	0	0	0	0	0	0	0	0	6	10	3	7	11	8	0	10	7	12	10	11	12
	Bacteria	Proteobacteria	Gammaproteobacteria	Xanthomonadales	Xanthomonadaceae	Pseudoxanthomonas	NA	Seq_1638	0	0	0	0	0	0	0	0	0	0	0	0	0	0	0	0	0	0	0	0	0	0	0	0	0	0	0	0	0	0	0	0	0	0	0	0	0	0	0	0	0	4	0	33	0	0	0	0	0	66	4	0	0	0
	Bacteria	Acidobacteriota	Acidobacteriae	Bryobacterales	Bryobacteraceae	Bryobacter	NA	Seq_1639	0	0	0	0	0	0	0	0	0	0	0	0	0	0	0	0	0	0	0	0	0	0	0	0	0	0	0	78	11	0	0	0	12	0	0	0	0	0	4	0	0	0	0	0	0	0	0	0	0	0	0	0	0	1
	Bacteria	Planctomycetota	Planctomycetes	Planctomycetales	Rubinisphaeraceae	Planctomicrobium	NA	Seq_1640	0	0	0	0	0	0	0	0	0	0	0	1	0	0	0	0	0	0	0	0	0	0	0	0	0	0	0	27	0	0	0	0	0	0	0	17	7	0	19	35	0	0	0	0	0	0	0	0	0	0	0	0	0	0
	Bacteria	Actinobacteriota	Actinobacteria	Streptomycetales	Streptomycetaceae	Streptomyces	NA	Seq_1641	0	0	0	0	0	0	0	0	0	0	0	0	0	0	0	0	0	0	0	0	0	0	0	0	0	0	0	1	3	1	0	0	0	0	0	5	14	8	2	23	0	17	8	3	0	0	2	0	9	3	1	2	0	4
	Bacteria	Actinobacteriota	Coriobacteriia	Coriobacteriales	Coriobacteriales_Incertae_Sedis	Raoultibacter	NA	Seq_1642	1	0	2	2	0	0	0	11	5	7	2	7	3	0	0	0	2	2	0	0	0	0	11	0	0	0	0	0	0	3	13	0	25	0	0	0	1	4	1	4	0	0	0	0	0	0	0	0	0	0	0	0	0	0
	Bacteria	Firmicutes	Bacilli	Paenibacillales	Paenibacillaceae	Paenibacillus	NA	Seq_1643	0	0	0	0	0	0	0	0	0	0	0	0	0	0	0	0	0	0	0	0	0	0	0	0	0	0	0	0	0	0	0	0	0	0	0	0	0	0	0	0	0	18	0	9	2	12	6	0	7	5	10	0	19	18
	Bacteria	Proteobacteria	Alphaproteobacteria	Sphingomonadales	Sphingomonadaceae	Sphingobium	NA	Seq_1644	0	0	0	0	0	0	0	0	0	0	0	0	0	0	0	0	0	0	0	0	0	0	0	0	0	0	0	0	0	0	0	0	0	0	0	0	0	0	0	0	0	12	8	7	8	4	13	0	3	11	16	8	5	11
	Bacteria	NA	NA	NA	NA	NA	NA	Seq_1646	0	0	0	0	2	3	0	0	0	0	0	0	0	0	10	0	0	0	0	74	0	0	0	0	12	4	0	0	0	0	0	0	0	0	0	0	0	0	0	0	0	0	0	0	0	0	1	0	0	0	0	0	0	0
	Bacteria	Desulfobacterota	Desulfovibrionia	Desulfovibrionales	Desulfovibrionaceae	Desulfovibrio	NA	Seq_1647	65	2	0	0	7	6	0	0	0	0	16	0	0	0	0	0	0	0	0	0	0	0	0	0	0	0	0	0	0	0	0	4	5	0	0	0	0	0	0	0	0	0	0	0	0	0	0	0	0	0	0	0	0	0
	Bacteria	Verrucomicrobiota	Verrucomicrobiae	Pedosphaerales	Pedosphaeraceae	NA	NA	Seq_1648	0	0	0	0	0	0	0	0	0	0	0	0	0	0	0	0	0	0	0	0	0	0	0	0	0	0	0	0	0	0	0	0	0	0	0	0	105	0	0	0	0	0	0	0	0	0	0	0	0	0	0	0	0	0
	Bacteria	Proteobacteria	Alphaproteobacteria	Micavibrionales	NA	NA	NA	Seq_1649	0	0	0	0	0	0	0	0	0	0	0	0	0	0	0	0	0	0	0	0	0	0	0	0	0	0	0	0	0	0	0	0	0	0	0	0	0	0	0	0	0	14	13	4	6	9	10	0	9	13	4	4	12	7
	Bacteria	Chloroflexi	Chloroflexia	Thermomicrobiales	JG30-KF-CM45	NA	NA	Seq_1650	0	0	0	0	0	0	0	0	0	0	0	0	0	0	0	0	0	0	0	0	0	0	0	0	0	0	0	0	0	0	0	0	0	0	0	0	0	0	0	0	0	7	5	1	6	6	6	0	18	7	11	8	14	16
	Bacteria	Actinobacteriota	Actinobacteria	Micromonosporales	Micromonosporaceae	Actinoplanes	digitatis	Seq_1651	0	0	0	0	0	0	0	0	0	0	0	0	0	0	0	0	0	0	0	0	0	0	0	0	0	0	0	0	0	0	0	0	0	0	0	0	0	0	0	0	0	6	5	3	10	8	6	0	12	8	8	12	14	13
	Bacteria	Proteobacteria	Alphaproteobacteria	Rhizobiales	Devosiaceae	Devosia	NA	Seq_1652	0	0	0	0	0	0	0	0	0	0	0	0	0	0	0	0	0	0	0	0	0	0	0	0	0	0	0	0	0	0	0	0	0	0	0	0	0	0	0	0	0	4	10	13	9	5	9	0	11	9	0	14	5	16
	Bacteria	Planctomycetota	vadinHA49	NA	NA	NA	NA	Seq_1653	0	15	2	4	3	2	0	7	7	0	0	9	42	0	0	0	0	14	0	0	0	0	0	0	0	0	0	0	0	0	0	0	0	0	0	0	0	0	0	0	0	0	0	0	0	0	0	0	0	0	0	0	0	0
	Bacteria	Proteobacteria	Gammaproteobacteria	Coxiellales	Coxiellaceae	Coxiella	NA	Seq_1654	0	0	0	0	0	0	0	0	0	0	0	0	0	0	0	0	22	1	0	65	0	7	4	0	6	0	0	0	0	0	0	0	0	0	0	0	0	0	0	0	0	0	0	0	0	0	0	0	0	0	0	0	0	0
	Bacteria	Bacteroidota	Bacteroidia	Bacteroidales	Rikenellaceae	Mucinivorans	NA	Seq_1655	2	0	0	5	2	5	0	0	0	0	6	0	0	2	0	0	0	0	0	0	0	0	0	0	0	0	0	0	0	0	0	0	62	0	1	19	0	0	0	0	0	0	0	0	0	0	0	0	0	0	0	0	0	0
	Bacteria	Proteobacteria	Alphaproteobacteria	Rhizobiales	Xanthobacteraceae	NA	NA	Seq_1656	0	0	0	0	0	0	0	0	0	0	0	0	0	0	0	0	0	0	0	0	0	0	0	0	0	0	0	24	11	19	0	0	3	0	0	2	12	19	13	1	0	0	0	0	0	0	0	0	0	0	0	0	0	0
	Bacteria	Firmicutes	Bacilli	Paenibacillales	Paenibacillaceae	Paenibacillus	rhizoryzae	Seq_1657	0	0	0	0	0	0	0	0	0	0	0	0	0	0	0	0	0	0	0	0	0	0	0	0	0	0	0	2	3	0	0	0	0	0	0	0	0	0	1	0	0	8	7	4	9	7	10	0	6	4	12	9	11	11
	Bacteria	Proteobacteria	Alphaproteobacteria	Rhodospirillales	NA	NA	NA	Seq_1658	0	0	0	27	19	16	0	0	4	32	0	0	0	0	0	0	3	0	0	0	0	0	0	0	0	0	0	0	0	0	0	2	0	0	0	0	0	0	0	1	0	0	0	0	0	0	0	0	0	0	0	0	0	0
	Bacteria	Deferribacterota	Deferribacteres	Deferribacterales	Deferribacteraceae	Mucispirillum	NA	Seq_1659	0	40	0	6	5	15	0	0	0	4	8	0	7	0	1	9	0	4	0	0	0	0	0	0	0	0	0	0	0	0	0	0	0	0	1	2	0	2	0	0	0	0	0	0	0	0	0	0	0	0	0	0	0	0
	Bacteria	Firmicutes	Clostridia	Lachnospirales	Lachnospiraceae	NA	NA	Seq_1660	33	5	33	6	5	7	0	11	0	0	0	0	0	0	0	0	0	0	0	0	0	0	0	0	0	0	0	0	0	0	0	0	0	0	0	4	0	0	0	0	0	0	0	0	0	0	0	0	0	0	0	0	0	0
	Bacteria	Planctomycetota	Planctomycetes	Planctomycetales	Rubinisphaeraceae	SH-PL14	NA	Seq_1661	0	0	0	0	0	0	0	0	0	0	0	0	0	0	0	0	0	0	0	0	0	0	0	0	0	0	0	0	0	0	0	0	0	0	0	0	0	0	1	0	0	12	12	11	5	4	10	0	17	7	6	5	10	4
	Bacteria	Acidobacteriota	Acidobacteriae	Bryobacterales	Bryobacteraceae	Bryobacter	NA	Seq_1662	0	0	0	0	0	0	0	0	0	0	0	0	0	0	0	0	0	0	0	0	0	0	0	0	0	0	0	0	0	0	0	0	0	0	0	0	0	0	0	0	0	22	8	8	5	4	6	0	19	6	2	7	5	12
	Bacteria	Gemmatimonadota	Gemmatimonadetes	Gemmatimonadales	Gemmatimonadaceae	Gemmatimonas	NA	Seq_1663	0	0	0	0	0	0	0	0	0	0	0	0	0	0	0	0	0	0	0	0	0	0	0	0	0	0	0	0	0	0	0	0	0	0	0	0	0	0	0	0	0	17	7	19	4	0	38	0	2	4	4	5	4	0
	Bacteria	Proteobacteria	Gammaproteobacteria	Burkholderiales	Comamonadaceae	Hydrogenophaga	NA	Seq_1664	0	0	0	0	0	0	0	0	0	0	0	0	0	0	0	0	0	0	0	0	0	0	0	0	0	0	0	0	0	0	0	0	0	0	0	0	0	0	0	0	0	8	5	19	7	0	12	0	0	16	15	4	18	0
	Bacteria	Firmicutes	Bacilli	Paenibacillales	Paenibacillaceae	Paenibacillus	NA	Seq_1665	0	0	0	0	0	0	0	0	0	0	0	0	0	0	0	0	0	0	0	0	0	0	0	0	0	0	0	0	0	0	0	0	0	0	0	0	0	0	0	0	0	4	9	4	5	4	17	0	11	20	16	6	5	3
	Bacteria	Bacteroidota	Bacteroidia	Chitinophagales	Chitinophagaceae	NA	NA	Seq_1666	0	0	0	0	0	0	0	0	0	0	0	0	0	0	0	0	0	0	0	0	0	0	0	0	0	0	0	0	0	0	0	0	0	0	0	0	0	0	0	0	0	3	6	36	13	0	18	0	3	6	8	0	3	8
	Bacteria	Bacteroidota	Bacteroidia	Cytophagales	Microscillaceae	Chryseolinea	serpens	Seq_1667	0	0	0	0	0	0	0	0	0	0	0	0	0	0	0	0	0	0	0	0	0	0	0	0	0	0	0	0	0	0	0	0	0	0	0	0	0	0	0	0	0	2	3	17	6	4	10	0	6	27	3	6	4	16
	Bacteria	Proteobacteria	Gammaproteobacteria	Cellvibrionales	Cellvibrionaceae	Cellvibrio	NA	Seq_1668	0	0	0	0	0	0	0	0	0	0	0	0	0	0	0	0	0	0	0	0	0	0	0	0	0	0	0	0	0	0	0	0	0	0	0	0	0	0	0	0	0	2	7	32	7	0	0	0	0	6	0	0	5	45
	Bacteria	Proteobacteria	Alphaproteobacteria	Sphingomonadales	Sphingomonadaceae	Sphingobium	NA	Seq_1669	0	0	0	0	0	0	0	0	0	0	0	0	0	0	0	0	0	0	0	0	0	0	0	0	0	0	0	0	0	0	0	0	0	0	0	0	0	0	0	0	0	2	11	10	2	8	13	0	11	7	14	1	16	9
	Bacteria	Actinobacteriota	Actinobacteria	Micrococcales	Microbacteriaceae	Leifsonia	NA	Seq_1671	0	0	2	0	0	0	0	0	0	0	0	0	0	0	0	0	1	0	0	0	0	0	0	0	0	0	0	14	0	0	24	5	0	0	11	0	0	0	3	1	0	7	0	1	4	5	3	0	9	5	2	0	4	2
	Bacteria	Proteobacteria	Alphaproteobacteria	Sphingomonadales	Sphingomonadaceae	Sphingobium	NA	Seq_1672	0	0	0	0	0	0	0	0	0	0	0	0	0	0	0	0	0	0	0	0	0	0	0	0	0	0	0	4	0	0	0	0	0	0	0	0	0	0	0	0	0	19	14	15	2	17	3	0	4	2	9	4	1	9
	Bacteria	Firmicutes	Clostridia	Christensenellales	Christensenellaceae	Christensenella	NA	Seq_1673	1	3	0	2	3	2	0	0	3	1	1	1	0	0	0	0	0	0	0	0	0	0	0	0	0	0	0	0	1	0	2	43	34	0	5	0	0	0	1	0	0	0	0	0	0	0	0	0	0	0	0	0	0	0
	Bacteria	Proteobacteria	Alphaproteobacteria	Rhodospirillales	NA	NA	NA	Seq_1674	38	7	0	4	2	3	0	0	0	0	0	0	0	0	0	0	0	0	0	0	0	0	0	0	0	0	0	0	0	0	14	0	0	0	5	24	0	0	0	6	0	0	0	0	0	0	0	0	0	0	0	0	0	0
	Bacteria	Bacteroidota	Bacteroidia	Bacteroidales	Dysgonomonadaceae	NA	NA	Seq_1675	0	3	0	5	7	8	0	0	18	0	6	2	0	0	0	0	0	0	0	0	0	0	0	0	0	0	0	0	0	0	0	0	11	0	17	4	0	0	0	22	0	0	0	0	0	0	0	0	0	0	0	0	0	0
	Bacteria	Firmicutes	Clostridia	Oscillospirales	Ruminococcaceae	Ruminococcus	NA	Seq_1676	61	0	0	3	5	1	0	0	0	1	4	0	0	0	0	0	0	0	0	0	0	0	0	0	0	0	0	0	0	0	0	0	1	0	15	11	0	0	0	1	0	0	0	0	0	0	0	0	0	0	0	0	0	0
	Bacteria	Proteobacteria	Gammaproteobacteria	PLTA13	NA	NA	NA	Seq_1677	0	0	0	0	0	0	0	0	0	0	0	0	0	0	0	0	0	0	0	0	0	0	0	0	0	0	0	0	0	0	0	0	0	0	0	0	0	0	0	0	0	19	8	11	4	5	30	0	12	0	10	1	3	0
	Bacteria	Actinobacteriota	Acidimicrobiia	Microtrichales	NA	NA	NA	Seq_1678	0	0	0	0	0	0	0	0	0	0	0	0	0	0	0	0	0	0	0	0	0	0	0	0	0	0	0	0	0	0	0	0	0	0	0	0	0	0	0	0	0	8	2	0	5	17	15	0	12	7	13	5	5	14
	Bacteria	Proteobacteria	Alphaproteobacteria	Rhodobacterales	Rhodobacteraceae	Amaricoccus	NA	Seq_1679	0	0	0	0	0	0	0	0	0	0	0	0	0	0	0	0	0	0	0	0	0	0	0	0	0	0	0	0	0	0	0	0	0	0	0	0	0	0	0	0	0	7	3	6	9	13	11	0	20	6	9	5	6	8
	Bacteria	Bacteroidota	Bacteroidia	Bacteroidales	Rikenellaceae	Alistipes	NA	Seq_1681	6	9	20	21	6	8	0	0	24	3	4	0	0	0	0	2	0	0	0	0	0	0	0	0	0	0	0	0	0	0	0	0	0	0	0	0	0	0	0	0	0	0	0	0	0	0	0	0	0	0	0	0	0	0
	Bacteria	Acidobacteriota	Acidobacteriae	Acidobacteriales	Acidobacteriaceae_(Subgroup_1)	Granulicella	NA	Seq_1682	0	0	0	0	0	0	0	0	0	0	0	0	0	0	0	0	0	0	0	0	0	0	0	0	0	0	0	32	61	4	0	0	0	0	0	0	0	0	5	0	0	0	0	0	0	0	0	0	0	0	0	0	0	0
	Bacteria	Proteobacteria	Alphaproteobacteria	Rhodospirillales	NA	NA	NA	Seq_1683	0	0	0	0	0	0	0	0	0	0	0	0	0	0	0	0	0	0	0	0	0	0	0	0	0	0	0	24	63	15	0	0	0	0	0	0	0	0	0	0	0	0	0	0	0	0	0	0	0	0	0	0	0	0
	Bacteria	Planctomycetota	Planctomycetes	Gemmatales	Gemmataceae	NA	NA	Seq_1684	0	0	0	0	0	0	0	0	0	0	0	0	0	0	0	0	0	0	0	0	0	0	0	0	0	0	0	8	0	0	0	0	0	0	0	27	22	0	10	35	0	0	0	0	0	0	0	0	0	0	0	0	0	0
	Bacteria	Proteobacteria	Gammaproteobacteria	Burkholderiales	Rhodocyclaceae	Uliginosibacterium	NA	Seq_1685	0	0	0	0	0	0	0	0	0	0	0	0	0	0	0	0	0	0	0	0	0	0	0	0	0	0	0	0	0	13	0	0	0	0	0	18	0	1	9	61	0	0	0	0	0	0	0	0	0	0	0	0	0	0
	Bacteria	Bacteroidota	Bacteroidia	Flavobacteriales	Flavobacteriaceae	Flavobacterium	NA	Seq_1686	0	0	0	0	0	0	0	0	0	0	0	0	0	0	0	0	0	0	0	0	0	0	0	0	0	0	0	0	0	0	0	0	0	0	0	0	0	0	0	0	0	17	0	6	3	1	20	0	16	5	17	8	6	3
	Bacteria	Actinobacteriota	Actinobacteria	Micrococcales	Intrasporangiaceae	Lapillicoccus	NA	Seq_1687	0	0	0	0	0	0	0	0	0	0	0	0	0	0	0	0	0	0	0	0	0	0	0	0	0	0	0	0	0	0	0	0	0	0	0	0	0	0	0	0	0	11	9	10	10	7	4	0	9	17	0	7	9	9
	Bacteria	Proteobacteria	Alphaproteobacteria	Rhizobiales	Labraceae	Labrys	NA	Seq_1688	0	0	0	0	0	0	0	0	0	0	0	0	0	0	0	0	0	0	0	0	0	0	0	0	0	0	0	0	0	0	0	0	0	0	0	0	0	0	0	0	0	8	11	10	13	11	9	0	12	7	4	3	1	13
	Bacteria	Bacteroidota	Bacteroidia	Chitinophagales	Chitinophagaceae	Edaphobaculum	NA	Seq_1689	0	0	0	0	0	0	0	0	0	0	0	0	0	0	0	0	0	0	0	0	0	0	0	0	0	0	0	0	0	0	0	0	0	0	0	0	0	0	0	0	0	5	5	20	10	6	4	0	4	11	4	16	7	10
	Bacteria	Proteobacteria	Alphaproteobacteria	Sphingomonadales	Sphingomonadaceae	NA	NA	Seq_1690	0	0	0	0	0	0	0	0	0	0	0	0	0	0	0	0	0	0	0	0	0	0	0	0	0	0	0	0	0	0	0	0	0	0	0	0	0	0	0	0	0	3	10	6	3	4	10	0	7	17	8	9	8	17
	Bacteria	Planctomycetota	Planctomycetes	Gemmatales	Gemmataceae	NA	NA	Seq_1691	0	0	0	0	0	0	0	0	0	0	0	0	1	0	0	0	0	0	0	0	0	0	0	0	0	0	0	0	0	0	0	0	0	0	0	0	0	0	0	0	0	3	13	3	6	6	11	0	9	12	11	7	13	7
	Bacteria	Verrucomicrobiota	Verrucomicrobiae	Verrucomicrobiales	Verrucomicrobiaceae	Prosthecobacter	NA	Seq_1692	0	0	0	0	0	0	0	0	0	0	0	0	0	0	0	0	0	0	0	0	0	0	0	0	0	0	0	0	0	0	0	0	0	0	0	0	0	0	0	0	0	0	12	21	3	3	24	0	4	22	6	5	2	0
	Bacteria	Verrucomicrobiota	Verrucomicrobiae	Opitutales	Opitutaceae	IMCC26134	NA	Seq_1693	0	0	0	0	0	0	0	0	0	0	0	0	0	0	0	0	0	0	0	0	0	0	0	0	0	0	0	0	0	0	0	0	0	0	0	0	0	0	0	0	0	0	0	0	10	19	6	0	7	5	16	8	9	22
	Bacteria	Planctomycetota	Planctomycetes	Gemmatales	Gemmataceae	Gemmata	NA	Seq_1694	0	0	0	0	0	0	0	0	0	0	0	0	0	0	0	0	0	0	0	0	0	0	0	0	0	0	0	42	19	8	0	0	5	0	0	6	0	0	13	8	0	0	0	0	0	0	0	0	0	0	0	0	0	0
	Bacteria	Proteobacteria	Gammaproteobacteria	Burkholderiales	NA	NA	NA	Seq_1695	4	2	0	3	0	4	0	0	0	0	10	0	3	0	0	3	0	0	0	0	0	0	0	0	0	0	0	2	3	0	3	3	4	0	1	4	0	11	8	33	0	0	0	0	0	0	0	0	0	0	0	0	0	0
	Bacteria	Firmicutes	Clostridia	Christensenellales	Christensenellaceae	Christensenellaceae_R-7_group	NA	Seq_1696	14	0	0	0	6	0	0	0	0	6	0	2	0	0	1	0	4	0	0	0	0	0	0	0	0	0	0	0	0	3	27	14	0	0	24	0	0	0	0	0	0	0	0	0	0	0	0	0	0	0	0	0	0	0
	Bacteria	Firmicutes	Clostridia	NA	NA	NA	NA	Seq_1697	2	12	5	2	5	3	0	0	2	0	4	0	0	0	0	0	0	0	0	0	0	0	0	0	0	0	0	0	0	0	0	1	11	0	11	43	0	0	0	0	0	0	0	0	0	0	0	0	0	0	0	0	0	0
	Bacteria	Proteobacteria	Alphaproteobacteria	Micavibrionales	Micavibrionaceae	Micavibrio	NA	Seq_1698	0	0	0	0	0	0	0	0	0	0	0	0	0	0	0	0	0	0	0	0	0	0	0	0	0	0	0	0	0	0	0	0	101	0	0	0	0	0	0	0	0	0	0	0	0	0	0	0	0	0	0	0	0	0
	Bacteria	Desulfobacterota	Desulfovibrionia	Desulfovibrionales	Desulfovibrionaceae	Desulfovibrio	NA	Seq_1699	0	0	0	7	8	17	0	0	0	0	28	0	0	0	0	0	0	0	0	0	0	0	0	0	0	0	0	0	0	0	0	0	41	0	0	0	0	0	0	0	0	0	0	0	0	0	0	0	0	0	0	0	0	0
	Bacteria	Firmicutes	Bacilli	Paenibacillales	Paenibacillaceae	Cohnella	NA	Seq_1700	0	0	0	0	0	0	0	0	0	0	0	0	0	0	0	0	0	0	0	0	0	0	0	0	0	0	0	0	0	0	0	0	0	0	0	0	0	0	0	0	0	14	5	6	6	8	8	0	11	5	14	9	4	11
	Bacteria	Proteobacteria	Alphaproteobacteria	Rhizobiales	Methyloligellaceae	NA	NA	Seq_1701	0	0	0	0	0	0	0	0	0	0	0	0	0	0	0	0	0	0	0	0	0	0	0	0	0	0	0	0	0	0	0	0	0	0	0	0	0	0	0	0	0	13	7	7	3	1	22	0	13	0	9	2	16	8
	Bacteria	Bacteroidota	Bacteroidia	Flavobacteriales	Flavobacteriaceae	Flavobacterium	NA	Seq_1702	0	0	0	0	0	0	0	0	0	0	0	0	0	0	0	0	0	0	0	0	0	0	0	0	0	0	0	0	0	0	0	0	0	0	0	0	0	0	0	0	0	12	31	3	0	0	9	0	0	29	0	11	6	0
	Bacteria	Bacteroidota	Bacteroidia	Chitinophagales	Chitinophagaceae	Edaphobaculum	NA	Seq_1703	0	0	0	0	0	0	0	0	0	0	0	0	0	0	0	0	0	0	0	0	0	0	0	0	0	0	0	0	0	0	0	0	0	0	0	0	0	0	0	0	0	9	13	15	3	5	5	0	10	8	0	12	16	5
	Bacteria	Acidobacteriota	Vicinamibacteria	Vicinamibacterales	NA	NA	NA	Seq_1704	0	0	0	0	0	0	0	0	0	0	0	0	0	0	0	0	0	0	0	0	0	0	0	0	0	0	0	0	0	0	0	0	0	0	0	0	0	0	0	0	0	7	9	4	19	1	5	0	6	9	0	21	5	15
	Bacteria	Proteobacteria	Gammaproteobacteria	Burkholderiales	Methylophilaceae	Methylobacillus	NA	Seq_1705	0	0	0	0	0	0	0	0	0	0	0	0	0	0	0	0	0	0	0	0	0	0	0	0	0	0	0	0	0	0	0	0	0	0	0	0	0	0	0	0	0	4	10	0	18	7	0	0	8	6	12	11	10	15
	Bacteria	Proteobacteria	Alphaproteobacteria	Acetobacterales	Acetobacteraceae	NA	NA	Seq_1706	0	0	0	0	0	0	0	0	0	0	0	0	0	0	0	0	0	0	0	0	0	0	0	0	0	0	0	0	0	0	0	0	0	0	0	0	0	0	0	0	0	0	11	16	8	5	5	0	11	6	8	8	15	8
	Bacteria	Cyanobacteria	Vampirivibrionia	Gastranaerophilales	NA	NA	NA	Seq_1707	101	0	0	0	0	0	0	0	0	0	0	0	0	0	0	0	0	0	0	0	0	0	0	0	0	0	0	0	0	0	0	0	0	0	0	0	0	0	0	0	0	0	0	0	0	0	0	0	0	0	0	0	0	0
	Bacteria	Proteobacteria	Alphaproteobacteria	Rhizobiales	Xanthobacteraceae	Azorhizobium	oxalatiphilum	Seq_1708	0	0	3	0	1	0	0	1	0	1	0	0	0	0	0	5	0	0	0	34	0	0	0	0	11	0	0	6	0	0	17	0	6	0	10	0	0	0	4	0	0	0	0	0	0	1	0	0	0	0	0	0	0	0
	Bacteria	Firmicutes	Bacilli	Paenibacillales	Paenibacillaceae	Paenibacillus	NA	Seq_1709	0	0	0	0	0	0	0	0	0	0	0	0	0	0	0	0	0	0	0	0	0	0	0	0	0	0	0	3	12	6	0	0	6	0	0	13	0	31	7	22	0	0	0	0	0	0	0	0	0	0	0	0	0	0
	Bacteria	Rs-K70_termite_group	NA	NA	NA	NA	NA	Seq_1710	0	0	8	22	12	14	0	3	32	0	0	7	0	0	0	0	0	0	0	0	0	0	0	0	0	0	0	0	0	0	0	0	0	0	2	0	0	0	0	0	0	0	0	0	0	0	0	0	0	0	0	0	0	0
	Bacteria	Bacteroidota	Bacteroidia	Sphingobacteriales	Sphingobacteriaceae	Mucilaginibacter	NA	Seq_1711	0	0	0	0	0	0	0	0	0	0	0	0	0	0	0	0	0	0	0	0	0	0	0	0	0	0	0	0	0	0	0	0	0	0	0	0	0	0	0	0	0	23	6	6	8	10	3	0	6	2	8	7	9	12
	Bacteria	Verrucomicrobiota	Verrucomicrobiae	Verrucomicrobiales	Rubritaleaceae	Luteolibacter	NA	Seq_1712	0	0	0	0	0	0	0	0	0	0	0	0	0	0	0	0	0	0	0	0	0	0	0	0	0	0	0	0	0	0	0	0	0	0	0	0	0	0	0	0	0	14	3	9	12	13	13	0	0	0	6	11	14	5
	Bacteria	Bacteroidota	Bacteroidia	Chitinophagales	Chitinophagaceae	Terrimonas	NA	Seq_1713	0	0	0	0	0	0	0	0	0	0	0	0	0	0	0	0	0	0	0	0	0	0	0	0	0	0	0	0	0	0	0	0	0	0	0	0	0	0	0	0	0	8	6	11	8	4	15	0	14	5	0	8	14	7
	Bacteria	Bacteroidota	Bacteroidia	Chitinophagales	Chitinophagaceae	Edaphobaculum	NA	Seq_1714	0	0	0	0	0	0	0	0	0	0	0	0	0	0	0	0	0	0	0	0	0	0	0	0	0	0	0	0	0	0	0	0	0	0	0	0	0	0	0	0	0	8	8	6	0	0	15	0	3	0	3	5	8	44
	Bacteria	Bacteroidota	Bacteroidia	Cytophagales	Spirosomaceae	Dyadobacter	NA	Seq_1715	0	0	0	0	0	0	0	0	0	0	0	0	0	0	0	0	0	0	0	0	0	0	0	0	0	0	0	0	0	0	0	0	0	0	0	0	0	0	0	0	0	3	4	8	3	16	6	0	15	10	9	6	10	10
	Bacteria	Proteobacteria	Gammaproteobacteria	Burkholderiales	Oxalobacteraceae	Noviherbaspirillum	NA	Seq_1716	0	0	0	0	0	0	0	0	0	0	0	0	0	0	0	0	0	0	0	0	0	0	0	0	0	0	0	0	0	0	0	0	0	0	0	0	0	0	0	0	0	0	23	11	0	5	0	0	13	0	4	3	29	12
	Bacteria	Proteobacteria	Gammaproteobacteria	Burkholderiales	Chitinibacteraceae	Silvimonas	NA	Seq_1717	0	0	0	0	0	0	0	0	0	0	0	0	0	0	0	0	0	0	0	0	0	0	0	0	0	0	0	0	0	0	0	0	0	0	0	0	0	0	0	0	0	0	13	3	3	0	4	0	10	0	0	17	4	46
	Bacteria	Firmicutes	Bacilli	Lactobacillales	Listeriaceae	Listeria	NA	Seq_1718	0	0	0	7	5	7	22	0	0	0	0	5	2	0	0	0	0	0	0	0	0	0	0	0	0	0	0	0	0	0	0	0	0	52	0	0	0	0	0	0	0	0	0	0	0	0	0	0	0	0	0	0	0	0
	Bacteria	Proteobacteria	Alphaproteobacteria	Micropepsales	Micropepsaceae	NA	NA	Seq_1719	0	0	0	0	0	0	0	0	0	0	0	0	0	0	0	0	0	0	0	0	0	0	0	0	0	0	0	9	2	4	0	0	0	0	0	0	73	6	5	0	0	0	0	0	0	0	0	0	0	0	0	0	0	0
	Bacteria	Bacteroidota	Bacteroidia	Bacteroidales	Paludibacteraceae	NA	NA	Seq_1720	0	0	3	24	10	3	0	0	26	0	0	2	0	0	0	0	0	0	0	0	0	0	0	0	0	0	0	0	0	9	0	0	7	0	9	6	0	0	0	0	0	0	0	0	0	0	0	0	0	0	0	0	0	0
	Bacteria	Firmicutes	Bacilli	Erysipelotrichales	NA	NA	NA	Seq_1721	0	0	0	0	2	0	0	0	76	0	1	0	18	0	0	0	0	0	0	0	0	0	0	0	0	0	0	0	0	0	0	0	2	0	0	0	0	0	0	0	0	0	0	0	0	0	0	0	0	0	0	0	0	0
	Bacteria	Desulfobacterota	Desulfovibrionia	Desulfovibrionales	Desulfovibrionaceae	Desulfovibrio	NA	Seq_1722	8	5	0	7	5	0	0	17	5	3	0	32	7	0	0	0	6	0	0	0	0	0	0	0	0	0	0	0	0	0	0	0	0	0	4	0	0	0	0	0	0	0	0	0	0	0	0	0	0	0	0	0	0	0
	Bacteria	Planctomycetota	Planctomycetes	Isosphaerales	Isosphaeraceae	Paludisphaera	NA	Seq_1723	0	0	0	0	0	0	0	0	0	0	0	0	0	0	0	0	0	0	0	0	0	0	0	0	0	0	0	0	0	0	0	0	0	0	0	0	0	0	0	0	0	11	13	11	13	2	0	0	4	9	11	14	4	7
	Bacteria	Actinobacteriota	Acidimicrobiia	Microtrichales	Microtrichaceae	IMCC26207	NA	Seq_1724	0	0	0	0	0	0	0	0	0	0	0	0	0	0	0	0	0	0	0	0	0	0	0	0	0	0	0	0	0	0	0	0	0	0	0	0	0	0	0	0	0	4	8	5	7	9	7	0	5	9	10	11	13	11
	Bacteria	Myxococcota	Polyangia	Polyangiales	Polyangiaceae	Pajaroellobacter	NA	Seq_1725	0	0	0	0	0	0	0	0	0	0	0	0	0	0	0	0	0	0	0	0	0	0	0	0	0	0	0	0	0	0	0	0	0	0	0	0	0	0	0	0	0	0	14	42	1	0	22	0	2	9	3	2	0	4
	Bacteria	Proteobacteria	Gammaproteobacteria	Enterobacterales	NA	NA	NA	Seq_1726	0	0	3	2	2	2	0	0	0	0	0	0	0	0	14	1	2	11	17	7	0	2	2	0	6	0	0	0	0	0	0	0	0	0	0	0	0	0	0	0	0	0	2	2	2	3	1	0	1	2	1	8	1	5
	Bacteria	Proteobacteria	Gammaproteobacteria	Pseudomonadales	Moraxellaceae	Enhydrobacter	NA	Seq_1727	0	0	0	2	0	0	0	0	0	0	0	0	0	0	0	0	4	0	0	0	3	9	7	8	0	15	51	0	0	0	0	0	0	0	0	0	0	0	0	0	0	0	0	0	0	0	0	0	0	0	0	0	0	0
	Bacteria	Proteobacteria	Alphaproteobacteria	Rhizobiales	Beijerinckiaceae	Beijerinckia	NA	Seq_1728	0	0	0	0	0	0	0	0	0	0	0	0	0	0	0	0	0	0	0	0	0	0	0	0	0	0	0	0	1	0	0	0	0	0	0	0	0	0	0	0	0	3	16	6	11	6	4	0	7	6	10	11	7	10
	Bacteria	Firmicutes	Clostridia	Lachnospirales	Lachnospiraceae	NA	NA	Seq_1729	36	9	0	0	6	1	0	0	0	0	0	0	0	0	0	0	0	0	0	0	0	0	0	0	0	0	0	0	0	6	36	0	0	0	4	0	0	0	0	0	0	0	0	0	0	0	0	0	0	0	0	0	0	0
	Bacteria	Verrucomicrobiota	Verrucomicrobiae	Verrucomicrobiales	Rubritaleaceae	Luteolibacter	NA	Seq_1730	13	28	0	7	14	10	0	0	0	16	0	0	0	0	0	0	0	0	0	0	0	0	0	0	0	0	0	0	0	0	0	5	0	0	5	0	0	0	0	0	0	0	0	0	0	0	0	0	0	0	0	0	0	0
	Bacteria	Proteobacteria	Alphaproteobacteria	Rhodospirillales	NA	NA	NA	Seq_1731	0	1	2	18	31	12	0	0	15	10	0	3	0	0	0	0	0	0	0	0	0	0	3	0	0	0	0	0	0	0	0	3	0	0	0	0	0	0	0	0	0	0	0	0	0	0	0	0	0	0	0	0	0	0
	Bacteria	Bacteroidota	Bacteroidia	Bacteroidales	Rs-E47_termite_group	NA	NA	Seq_1732	0	0	2	13	10	11	0	17	4	6	5	4	1	0	0	3	0	0	0	0	0	0	0	0	0	0	0	0	0	0	0	0	8	0	0	6	0	0	0	8	0	0	0	0	0	0	0	0	0	0	0	0	0	0
	Bacteria	Verrucomicrobiota	Kiritimatiellae	WCHB1-41	NA	NA	NA	Seq_1733	12	10	0	12	13	18	0	2	0	10	6	2	0	0	0	0	0	0	0	0	0	0	0	0	0	0	0	0	0	0	0	0	2	0	0	4	0	0	0	7	0	0	0	0	0	0	0	0	0	0	0	0	0	0
	Bacteria	Desulfobacterota	Desulfovibrionia	Desulfovibrionales	Desulfovibrionaceae	Desulfovibrio	NA	Seq_1734	2	4	0	8	1	8	0	5	2	25	5	2	18	0	10	1	2	3	0	0	0	0	0	0	0	0	0	0	0	0	0	0	0	0	2	0	0	0	0	0	0	0	0	0	0	0	0	0	0	0	0	0	0	0
	Bacteria	Planctomycetota	Planctomycetes	Planctomycetales	Rubinisphaeraceae	SH-PL14	NA	Seq_1735	0	0	0	0	0	0	0	0	0	0	0	0	0	0	0	0	0	0	0	0	0	0	0	0	0	0	0	0	0	0	0	0	0	0	0	0	0	0	0	0	0	11	9	5	11	0	11	0	13	8	0	13	10	7
	Bacteria	Proteobacteria	Gammaproteobacteria	Burkholderiales	Comamonadaceae	Aquabacterium	NA	Seq_1736	0	0	0	0	0	0	0	0	0	0	0	0	0	0	0	0	0	0	0	0	0	0	0	0	0	0	0	0	0	0	0	0	0	0	0	0	0	0	0	0	0	0	0	8	26	12	9	0	0	9	7	0	14	13
	Bacteria	Proteobacteria	Gammaproteobacteria	Burkholderiales	Rhodocyclaceae	NA	NA	Seq_1737	0	3	1	2	10	9	0	0	2	36	9	0	1	0	22	0	0	3	0	0	0	0	0	0	0	0	0	0	0	0	0	0	0	0	0	0	0	0	0	0	0	0	0	0	0	0	0	0	0	0	0	0	0	0
	Bacteria	Proteobacteria	Alphaproteobacteria	Caulobacterales	Caulobacteraceae	NA	NA	Seq_1738	0	0	0	0	0	0	0	0	0	0	0	0	0	0	0	0	0	0	0	0	0	0	0	0	0	0	0	63	2	6	0	0	2	0	0	5	0	0	10	9	0	0	0	0	0	0	0	0	0	0	0	0	0	0
	Bacteria	Bacteroidota	Bacteroidia	Bacteroidales	Tannerellaceae	Parabacteroides	NA	Seq_1739	0	0	0	0	0	0	0	0	0	0	0	0	0	0	0	0	0	0	0	0	0	0	0	0	0	0	0	0	0	0	0	0	97	0	0	0	0	0	0	0	0	0	0	0	0	0	0	0	0	0	0	0	0	0
	Bacteria	Desulfobacterota	Desulfovibrionia	Desulfovibrionales	Desulfovibrionaceae	Desulfovibrio	NA	Seq_1740	1	2	0	3	2	7	0	0	4	7	22	5	15	0	6	1	0	12	0	0	0	5	0	0	0	3	0	0	0	0	0	0	0	0	2	0	0	0	0	0	0	0	0	0	0	0	0	0	0	0	0	0	0	0
	Bacteria	Planctomycetota	Planctomycetes	Isosphaerales	Isosphaeraceae	Aquisphaera	NA	Seq_1741	0	0	0	0	0	0	0	0	0	0	0	0	0	0	0	0	0	0	0	0	0	0	0	0	0	0	0	0	0	0	0	0	0	0	0	9	57	5	13	13	0	0	0	0	0	0	0	0	0	0	0	0	0	0
	Bacteria	Myxococcota	Polyangia	Polyangiales	Polyangiaceae	Pajaroellobacter	NA	Seq_1742	0	0	0	0	0	0	0	0	0	0	0	0	0	0	0	0	0	0	0	0	0	0	0	0	0	0	0	0	0	0	0	0	0	0	0	0	0	0	0	0	0	8	24	4	8	0	15	0	2	10	8	4	4	10
	Bacteria	Bacteroidota	Bacteroidia	Cytophagales	Spirosomaceae	Dyadobacter	beijingensis	Seq_1743	0	0	0	0	0	0	0	0	0	0	0	0	0	0	0	0	9	0	0	0	0	11	0	0	0	0	0	0	0	0	0	0	0	0	0	0	0	0	0	0	0	4	0	13	0	19	0	0	6	8	10	7	10	0
	Bacteria	Bacteroidota	Bacteroidia	Chitinophagales	Chitinophagaceae	Taibaiella	NA	Seq_1744	0	0	0	0	0	0	0	0	0	0	0	0	0	0	0	0	0	0	0	0	0	0	0	0	0	0	0	0	0	0	0	0	0	0	0	0	0	0	0	0	0	2	8	11	4	3	15	0	10	13	1	13	6	11
	Bacteria	Firmicutes	Bacilli	Paenibacillales	Paenibacillaceae	Paenibacillus	NA	Seq_1745	0	0	0	0	0	0	0	0	0	0	0	0	0	0	0	0	0	0	0	0	0	0	0	0	0	0	0	0	0	0	0	0	0	0	0	0	0	0	0	0	0	2	3	5	28	0	6	0	7	6	5	13	11	11
	Bacteria	Verrucomicrobiota	Verrucomicrobiae	Opitutales	Opitutaceae	Lacunisphaera	NA	Seq_1746	0	0	0	0	0	0	0	0	0	0	0	0	0	0	0	0	0	0	0	0	0	0	0	0	0	0	0	0	0	0	0	0	0	0	0	0	0	0	0	0	0	2	3	3	17	4	9	0	3	13	10	7	13	13
	Bacteria	Proteobacteria	Alphaproteobacteria	Caulobacterales	Caulobacteraceae	Brevundimonas	staleyi	Seq_1747	0	0	0	0	0	0	0	0	0	0	0	0	0	0	0	0	0	0	0	0	0	0	0	0	0	0	0	0	0	0	0	0	0	0	0	0	0	0	0	0	0	0	20	40	5	0	3	0	5	4	0	0	12	8
	Bacteria	Proteobacteria	Gammaproteobacteria	Diplorickettsiales	Diplorickettsiaceae	Aquicella	NA	Seq_1748	0	0	0	0	0	0	0	0	0	0	0	0	0	0	0	0	0	0	0	0	0	0	0	0	0	0	0	0	0	0	0	0	0	0	0	0	0	0	0	0	0	0	12	23	19	0	8	0	11	10	0	8	3	3
	Bacteria	Proteobacteria	Gammaproteobacteria	Pseudomonadales	Moraxellaceae	NA	NA	Seq_1749	0	0	0	0	0	0	0	0	0	0	0	0	0	0	0	0	0	0	0	0	0	0	0	0	0	0	0	11	5	7	0	0	0	0	0	5	0	5	15	48	0	0	0	0	0	0	0	0	0	0	0	0	0	0
	Bacteria	Proteobacteria	Gammaproteobacteria	Legionellales	Legionellaceae	Legionella	NA	Seq_1750	0	0	0	0	0	0	0	0	0	0	0	0	0	0	0	0	0	0	0	0	0	0	3	0	0	0	16	0	0	0	30	22	18	0	7	0	0	0	0	0	0	0	0	0	0	0	0	0	0	0	0	0	0	0
	Bacteria	Desulfobacterota	Desulfovibrionia	Desulfovibrionales	Desulfovibrionaceae	NA	NA	Seq_1751	0	4	2	21	10	5	0	2	22	0	8	0	15	0	0	0	0	2	0	0	0	0	0	0	0	0	0	0	0	0	0	0	4	0	0	1	0	0	0	0	0	0	0	0	0	0	0	0	0	0	0	0	0	0
	Bacteria	Proteobacteria	Gammaproteobacteria	Xanthomonadales	Rhodanobacteraceae	Dyella	NA	Seq_1752	0	0	0	0	0	0	0	0	0	0	0	0	0	0	0	0	0	0	0	0	0	0	0	0	0	0	0	0	0	0	0	0	0	0	0	96	0	0	0	0	0	0	0	0	0	0	0	0	0	0	0	0	0	0
	Bacteria	Actinobacteriota	Actinobacteria	Streptomycetales	Streptomycetaceae	Streptomyces	NA	Seq_1753	0	0	0	0	0	0	0	0	0	0	0	0	0	0	0	0	0	0	0	0	0	0	0	0	0	0	0	0	0	0	0	0	0	0	0	0	0	0	0	14	0	4	8	0	20	7	5	0	12	2	7	0	10	7
	Bacteria	Proteobacteria	Gammaproteobacteria	Xanthomonadales	Xanthomonadaceae	Arenimonas	oryziterrae	Seq_1754	0	0	0	0	0	0	0	0	0	0	0	0	0	0	0	0	0	0	0	0	0	0	0	0	0	0	0	0	0	0	0	0	0	0	0	0	0	0	0	0	0	10	9	15	9	9	8	0	7	5	2	6	4	12
	Bacteria	Bacteroidota	Bacteroidia	Chitinophagales	Chitinophagaceae	Ferruginibacter	NA	Seq_1755	0	0	0	0	0	0	0	0	0	0	0	0	0	0	0	0	0	0	0	0	0	0	0	0	0	0	0	0	0	0	0	0	0	0	0	0	0	0	0	0	0	6	17	14	6	12	12	0	4	7	0	0	7	11
	Bacteria	Proteobacteria	Alphaproteobacteria	Rhodospirillales	NA	NA	NA	Seq_1756	0	0	0	0	0	0	0	0	0	0	0	0	0	0	0	0	0	0	0	0	0	0	0	0	0	0	0	0	0	0	0	0	0	0	0	0	0	0	0	0	0	4	17	22	5	0	36	0	3	8	0	0	0	1
	Bacteria	Actinobacteriota	Actinobacteria	Propionibacteriales	Nocardioidaceae	Marmoricola	NA	Seq_1757	0	0	0	0	0	0	0	0	0	0	0	0	0	0	0	0	0	0	0	0	0	0	0	0	0	0	0	0	0	0	0	0	0	0	0	0	0	0	0	0	0	0	0	12	7	3	27	0	13	8	4	3	7	12
	Bacteria	Proteobacteria	Alphaproteobacteria	Micropepsales	Micropepsaceae	NA	NA	Seq_1758	0	0	0	0	0	0	0	0	0	0	0	0	0	0	0	0	0	0	0	0	0	0	0	0	0	0	0	4	1	0	0	0	0	0	0	3	0	2	1	6	0	11	14	11	2	0	4	0	9	5	3	10	4	5
	Bacteria	Verrucomicrobiota	Lentisphaeria	Victivallales	Victivallaceae	NA	NA	Seq_1759	9	0	0	16	16	8	0	4	2	23	1	0	2	0	0	0	0	0	0	0	0	0	0	0	0	0	0	0	0	0	7	0	5	0	1	0	0	1	0	0	0	0	0	0	0	0	0	0	0	0	0	0	0	0
	Bacteria	Proteobacteria	Alphaproteobacteria	Sphingomonadales	Sphingomonadaceae	Sphingomonas	NA	Seq_1760	0	0	0	0	0	0	0	0	0	0	0	0	0	0	0	0	0	0	0	0	0	0	0	0	0	10	31	0	0	0	2	0	0	0	20	0	0	0	2	0	0	0	2	5	0	6	5	0	3	0	0	4	5	0
	Bacteria	Actinobacteriota	Actinobacteria	Micrococcales	Microbacteriaceae	Lysinimonas	NA	Seq_1761	0	0	0	0	0	0	0	0	0	0	0	0	0	0	0	0	0	0	0	0	0	0	0	0	0	0	0	0	0	0	0	0	0	0	0	0	0	0	0	0	0	33	2	0	0	9	7	0	3	4	0	19	6	12
	Bacteria	Proteobacteria	Gammaproteobacteria	Salinisphaerales	Solimonadaceae	Fontimonas	NA	Seq_1762	0	0	0	0	0	0	0	0	0	0	0	0	0	0	0	0	0	0	0	0	0	0	0	0	0	0	0	0	0	0	0	0	0	0	0	0	0	0	0	0	0	5	0	14	9	4	7	0	6	4	8	6	18	14
	Bacteria	Patescibacteria	Saccharimonadia	Saccharimonadales	NA	NA	NA	Seq_1763	0	0	0	0	0	0	0	0	0	0	0	0	0	0	0	0	0	0	0	0	0	0	0	0	0	0	0	0	0	0	0	0	0	0	0	0	0	0	0	0	0	3	23	13	0	0	4	0	9	13	0	12	10	8
	Bacteria	Proteobacteria	Alphaproteobacteria	Sphingomonadales	Sphingomonadaceae	Sphingomonas	NA	Seq_1764	0	0	0	0	0	0	0	0	0	0	0	0	0	0	0	0	0	0	0	0	0	0	0	0	0	0	0	0	0	0	0	0	0	0	0	0	0	0	0	0	0	2	16	5	6	3	17	0	2	14	0	10	12	8
	Bacteria	Proteobacteria	Gammaproteobacteria	Burkholderiales	Methylophilaceae	Methylotenera	NA	Seq_1765	0	0	0	0	0	0	0	0	0	0	0	0	0	0	0	0	0	0	0	0	0	0	0	0	0	0	0	0	0	0	0	0	0	0	0	0	0	0	0	0	0	0	9	0	8	2	16	0	0	6	35	14	0	5
	Bacteria	Bacteroidota	Bacteroidia	Cytophagales	Microscillaceae	OLB12	NA	Seq_1766	0	0	0	0	0	0	0	0	0	0	0	0	0	0	0	0	0	0	0	0	0	0	0	0	0	0	0	0	0	0	0	0	0	0	0	0	0	0	0	0	0	0	0	2	20	10	8	0	15	0	7	11	5	17
	Bacteria	Proteobacteria	Alphaproteobacteria	Rhizobiales	Rhizobiaceae	NA	NA	Seq_1767	0	0	0	0	0	0	0	0	0	0	0	0	0	0	0	0	0	0	0	0	0	0	0	0	0	95	0	0	0	0	0	0	0	0	0	0	0	0	0	0	0	0	0	0	0	0	0	0	0	0	0	0	0	0
	Bacteria	Actinobacteriota	Thermoleophilia	Solirubrobacterales	Solirubrobacteraceae	Conexibacter	NA	Seq_1768	0	0	0	0	0	0	0	0	0	0	0	0	0	0	0	0	0	0	0	0	0	0	0	0	0	0	0	32	15	37	0	0	0	0	0	0	3	1	0	0	0	0	2	0	0	0	0	0	3	0	0	1	0	0
	Bacteria	Myxococcota	Polyangia	Polyangiales	Sandaracinaceae	NA	NA	Seq_1769	0	0	0	0	0	0	0	0	0	0	0	0	0	0	0	0	0	0	0	0	0	0	0	0	0	0	0	0	10	9	0	0	17	0	0	0	39	7	12	0	0	0	0	0	0	0	0	0	0	0	0	0	0	0
	Bacteria	Bacteroidota	Bacteroidia	Bacteroidales	Rikenellaceae	Alistipes	NA	Seq_1770	3	10	9	4	10	17	0	1	8	2	10	0	0	0	0	1	0	0	0	0	0	0	0	0	0	0	0	0	1	0	0	2	9	0	1	1	0	0	1	4	0	0	0	0	0	0	0	0	0	0	0	0	0	0
	Bacteria	Proteobacteria	Alphaproteobacteria	Rhizobiales	Rhizobiaceae	Allorhizobium-Neorhizobium-Pararhizobium-Rhizobium	NA	Seq_1771	0	0	0	0	0	0	0	1	0	0	0	0	0	0	0	0	0	0	0	0	0	0	0	0	0	0	0	0	0	0	0	2	23	0	4	1	0	0	0	0	0	0	5	36	0	1	1	0	7	5	2	2	1	3
	Bacteria	Deferribacterota	Deferribacteres	Deferribacterales	Deferribacteraceae	Mucispirillum	NA	Seq_1772	5	32	3	8	13	7	0	0	0	7	2	0	3	0	0	0	0	0	0	0	2	4	6	0	0	0	0	0	0	0	0	0	2	0	0	0	0	0	0	0	0	0	0	0	0	0	0	0	0	0	0	0	0	0
	Bacteria	Proteobacteria	Alphaproteobacteria	Micropepsales	Micropepsaceae	NA	NA	Seq_1773	0	0	0	0	0	0	0	0	0	0	0	0	0	0	0	0	0	0	0	0	0	0	0	0	0	0	0	0	0	0	0	0	0	0	0	0	12	3	0	2	0	14	21	5	3	0	8	0	2	13	2	1	8	0
	Bacteria	Actinobacteriota	Actinobacteria	Frankiales	NA	NA	NA	Seq_1774	0	0	0	0	0	0	0	0	0	0	0	0	0	0	0	0	0	0	0	0	0	0	0	0	0	0	0	0	0	0	0	0	0	0	0	0	0	2	0	9	0	1	9	8	13	10	5	0	7	3	3	9	5	10
	Bacteria	Bacteroidota	Bacteroidia	Flavobacteriales	Flavobacteriaceae	Flavobacterium	NA	Seq_1775	0	0	0	0	0	0	0	0	0	0	0	0	0	0	0	0	0	0	0	0	0	0	0	0	0	0	0	0	0	0	0	0	0	0	0	0	0	0	0	0	0	17	0	5	4	3	14	0	9	4	13	9	11	5
	Bacteria	Proteobacteria	Alphaproteobacteria	Rhizobiales	Xanthobacteraceae	Pseudolabrys	NA	Seq_1776	0	0	0	0	0	0	0	0	0	0	0	0	0	0	0	0	0	0	0	0	0	0	0	0	0	0	0	0	0	0	0	0	0	0	0	0	0	0	0	0	0	9	5	4	9	8	7	0	11	4	4	9	10	14
	Bacteria	Proteobacteria	Alphaproteobacteria	Micavibrionales	NA	NA	NA	Seq_1777	0	0	0	0	0	0	0	0	0	0	0	0	0	0	0	0	0	0	0	0	0	0	0	0	0	0	0	0	0	0	0	0	0	0	0	0	0	0	0	0	0	3	3	5	13	0	12	0	7	6	8	5	16	16
	Bacteria	Firmicutes	Bacilli	Paenibacillales	Paenibacillaceae	Paenibacillus	NA	Seq_1778	0	0	0	0	0	0	0	0	0	0	0	0	0	0	0	0	0	0	0	0	0	0	0	0	0	0	0	0	0	0	0	0	0	0	0	0	0	0	0	0	0	0	13	10	19	8	9	0	7	0	0	13	11	4
	Bacteria	Firmicutes	Clostridia	Oscillospirales	Ruminococcaceae	Candidatus_Soleaferrea	NA	Seq_1779	0	0	0	10	10	0	0	0	13	21	0	0	23	0	4	2	0	11	0	0	0	0	0	0	0	0	0	0	0	0	0	0	0	0	0	0	0	0	0	0	0	0	0	0	0	0	0	0	0	0	0	0	0	0
	Bacteria	Proteobacteria	Gammaproteobacteria	Pseudomonadales	Moraxellaceae	NA	NA	Seq_1780	0	0	0	0	0	0	0	0	0	0	0	0	0	0	0	0	0	0	0	0	0	0	0	0	0	0	0	6	13	8	0	0	4	0	0	3	0	23	7	29	0	0	0	0	0	0	0	0	0	0	0	0	0	0
	Bacteria	Bacteroidota	Bacteroidia	Bacteroidales	Rs-E47_termite_group	NA	NA	Seq_1781	0	8	0	13	5	7	0	0	12	3	0	0	0	0	0	0	0	0	0	0	0	0	0	0	0	0	0	0	1	0	0	0	17	0	24	0	0	0	0	3	0	0	0	0	0	0	0	0	0	0	0	0	0	0
	Bacteria	Cyanobacteria	Vampirivibrionia	Gastranaerophilales	NA	NA	NA	Seq_1782	50	22	2	2	7	4	0	0	0	1	0	0	0	0	0	0	0	0	0	0	0	0	0	0	0	0	0	0	0	2	0	0	0	0	3	0	0	0	0	0	0	0	0	0	0	0	0	0	0	0	0	0	0	0
	Bacteria	Bacteroidota	Bacteroidia	Bacteroidales	M2PB4-65_termite_group	NA	NA	Seq_1783	40	0	0	0	4	0	0	0	0	0	0	0	0	0	0	0	0	0	0	0	0	0	0	0	0	1	0	0	0	0	6	0	0	0	4	7	0	0	8	23	0	0	0	0	0	0	0	0	0	0	0	0	0	0
	Bacteria	Verrucomicrobiota	Verrucomicrobiae	Pedosphaerales	Pedosphaeraceae	NA	NA	Seq_1784	0	0	0	0	0	0	0	0	0	0	0	0	0	0	0	0	0	0	0	0	0	0	0	0	0	0	0	0	0	0	0	0	0	0	0	0	93	0	0	0	0	0	0	0	0	0	0	0	0	0	0	0	0	0
	Bacteria	Firmicutes	Bacilli	Bacillales	Planococcaceae	Lysinibacillus	NA	Seq_1785	0	0	0	0	0	0	0	0	0	0	0	0	0	0	0	0	0	0	0	0	0	0	0	0	0	0	0	0	0	0	0	0	0	0	0	0	0	0	0	93	0	0	0	0	0	0	0	0	0	0	0	0	0	0
	Bacteria	Proteobacteria	Gammaproteobacteria	Burkholderiales	Sutterellaceae	NA	NA	Seq_1786	0	0	0	0	0	0	0	0	0	0	0	0	0	0	0	0	0	0	0	0	0	0	0	0	0	0	0	0	0	0	0	0	0	0	0	0	0	0	0	0	0	24	7	9	4	0	15	0	14	4	4	5	4	3
	Bacteria	Bacteroidota	Bacteroidia	Sphingobacteriales	Sphingobacteriaceae	NA	NA	Seq_1788	0	0	0	0	0	0	0	0	0	0	0	0	0	0	0	0	0	0	0	0	0	0	0	0	0	0	0	0	0	0	0	0	0	0	0	0	0	0	0	0	0	3	1	4	2	1	0	0	6	26	4	27	19	0
	Bacteria	Bacteroidota	Bacteroidia	Sphingobacteriales	Sphingobacteriaceae	Mucilaginibacter	NA	Seq_1789	0	0	0	0	0	0	0	0	0	0	0	0	0	0	0	0	0	0	0	0	0	0	0	0	0	0	0	62	0	12	0	0	0	0	0	0	0	0	0	0	0	0	3	0	5	2	0	0	0	0	0	2	0	6
	Bacteria	Proteobacteria	Alphaproteobacteria	Dongiales	Dongiaceae	Dongia	NA	Seq_1790	0	0	0	0	0	0	0	0	0	0	0	0	0	0	0	0	0	0	0	0	0	0	0	0	0	0	0	24	22	12	0	0	0	0	0	0	8	0	0	0	0	4	2	2	2	2	3	0	0	1	0	2	2	6
	Bacteria	Proteobacteria	Alphaproteobacteria	Sphingomonadales	Sphingomonadaceae	Sphingomonas	NA	Seq_1791	0	0	0	0	0	0	0	0	0	0	0	0	0	0	0	0	0	0	0	0	0	0	0	0	0	0	0	22	0	6	0	0	0	0	0	4	34	0	20	6	0	0	0	0	0	0	0	0	0	0	0	0	0	0
	Bacteria	Proteobacteria	Alphaproteobacteria	Acetobacterales	Acetobacteraceae	Roseomonas	NA	Seq_1792	0	0	0	0	0	0	0	0	3	0	0	0	0	0	0	0	0	0	0	34	0	0	0	0	10	0	0	18	0	0	0	0	0	0	0	2	0	0	20	5	0	0	0	0	0	0	0	0	0	0	0	0	0	0
	Bacteria	Actinobacteriota	Actinobacteria	Frankiales	Nakamurellaceae	Nakamurella	NA	Seq_1793	0	0	0	0	0	0	0	0	0	0	0	0	0	0	0	0	0	0	0	0	0	0	0	0	0	0	0	9	0	0	0	0	0	0	0	0	12	35	19	17	0	0	0	0	0	0	0	0	0	0	0	0	0	0
	Bacteria	NA	NA	NA	NA	NA	NA	Seq_1794	2	0	0	3	5	3	0	2	2	25	6	11	1	0	14	1	5	1	0	0	0	0	0	0	0	0	0	0	0	0	0	5	6	0	0	0	0	0	0	0	0	0	0	0	0	0	0	0	0	0	0	0	0	0
	Bacteria	Spirochaetota	Spirochaetia	Spirochaetales	Spirochaetaceae	Treponema	NA	Seq_1795	0	24	0	7	20	12	0	0	7	4	1	2	1	0	0	0	0	0	0	0	0	2	0	0	0	3	0	0	0	0	0	0	2	0	0	7	0	0	0	0	0	0	0	0	0	0	0	0	0	0	0	0	0	0
	Bacteria	Actinobacteriota	Actinobacteria	Frankiales	Acidothermaceae	Acidothermus	NA	Seq_1796	0	0	0	0	0	0	0	0	0	0	0	0	0	0	0	0	0	0	0	0	0	0	0	0	0	0	0	0	0	0	0	0	0	0	0	0	0	0	92	0	0	0	0	0	0	0	0	0	0	0	0	0	0	0
	Bacteria	Planctomycetota	Planctomycetes	Pirellulales	Pirellulaceae	NA	NA	Seq_1797	0	0	0	0	0	0	0	0	0	0	0	0	0	0	0	0	0	0	0	0	0	0	0	0	0	0	0	0	0	0	0	0	0	0	0	0	0	0	0	0	0	14	7	8	2	6	13	0	9	10	8	3	0	12
	Bacteria	Proteobacteria	Gammaproteobacteria	Xanthomonadales	Rhodanobacteraceae	Dokdonella	NA	Seq_1798	0	0	0	0	0	0	0	0	0	0	0	0	0	0	0	0	0	0	0	0	0	0	0	0	0	0	0	0	0	0	0	0	0	0	0	0	0	0	0	0	0	10	19	6	4	0	6	0	8	2	13	15	5	4
	Bacteria	Bacteroidota	Bacteroidia	Chitinophagales	Chitinophagaceae	NA	NA	Seq_1799	0	0	0	0	0	0	0	0	0	0	0	0	0	0	0	0	0	0	0	2	0	0	0	0	0	0	0	0	0	0	0	0	0	0	0	0	0	0	0	0	0	8	8	16	3	3	14	0	11	5	5	8	4	5
	Bacteria	Actinobacteriota	Thermoleophilia	Solirubrobacterales	67-14	NA	NA	Seq_1800	0	0	0	0	0	0	0	0	0	0	0	0	0	0	0	0	0	0	0	0	0	0	0	0	0	0	0	0	0	0	0	0	0	0	0	0	0	0	0	0	0	7	8	6	19	12	4	0	0	0	19	8	9	0
	Bacteria	Proteobacteria	Alphaproteobacteria	Sphingomonadales	Sphingomonadaceae	Novosphingobium	NA	Seq_1801	0	0	0	0	0	0	0	0	0	0	0	0	0	0	0	0	0	0	0	0	0	0	0	0	0	0	0	0	0	0	0	0	0	0	0	0	0	0	0	0	0	7	3	14	6	6	7	0	6	5	23	4	4	7
	Bacteria	Gemmatimonadota	Gemmatimonadetes	Gemmatimonadales	Gemmatimonadaceae	Gemmatimonas	NA	Seq_1802	0	0	0	0	0	0	0	0	0	0	0	0	0	0	0	0	0	0	0	0	0	0	0	0	0	0	0	0	0	0	0	0	0	0	0	0	0	0	0	0	0	6	16	3	12	3	0	0	7	7	4	14	10	10
	Bacteria	Actinobacteriota	Thermoleophilia	Solirubrobacterales	Solirubrobacteraceae	NA	NA	Seq_1803	0	0	0	0	0	0	0	0	0	0	0	0	0	0	0	0	0	0	0	0	0	0	0	0	0	0	0	0	0	0	0	0	0	0	0	0	0	0	0	0	0	6	6	5	9	5	12	0	9	9	3	6	10	12
	Bacteria	Chloroflexi	KD4-96	NA	NA	NA	NA	Seq_1804	0	0	0	0	0	0	0	0	0	0	0	0	0	0	0	0	0	0	0	0	0	0	0	0	0	0	0	0	0	0	0	0	0	0	0	0	0	0	0	0	0	5	4	6	12	9	5	0	7	8	7	13	12	4
	Bacteria	Bacteroidota	Bacteroidia	Flavobacteriales	Flavobacteriaceae	Flavobacterium	succinicans	Seq_1805	0	0	0	0	0	0	0	0	0	0	0	0	0	0	0	0	0	0	0	0	0	0	0	0	0	0	0	0	0	0	0	0	0	0	0	0	0	0	0	0	0	0	2	22	0	0	3	0	0	27	3	15	10	10
	Bacteria	Bacteroidota	Bacteroidia	Bacteroidales	Rikenellaceae	Alistipes	NA	Seq_1806	0	0	0	0	0	0	0	92	0	0	0	0	0	0	0	0	0	0	0	0	0	0	0	0	0	0	0	0	0	0	0	0	0	0	0	0	0	0	0	0	0	0	0	0	0	0	0	0	0	0	0	0	0	0
	Bacteria	Proteobacteria	Alphaproteobacteria	Rhizobiales	Beijerinckiaceae	Microvirga	NA	Seq_1807	0	0	0	0	0	0	0	0	0	0	0	0	0	0	0	0	0	0	0	65	0	4	8	0	15	0	0	0	0	0	0	0	0	0	0	0	0	0	0	0	0	0	0	0	0	0	0	0	0	0	0	0	0	0
	Bacteria	Proteobacteria	Gammaproteobacteria	Gammaproteobacteria_Incertae_Sedis	Unknown_Family	Acidibacter	NA	Seq_1808	0	0	0	0	0	0	0	0	0	0	0	0	0	0	0	0	0	0	0	0	0	0	0	0	0	0	0	46	0	6	0	0	0	0	0	4	7	0	14	14	0	0	0	0	0	0	0	0	0	0	0	0	0	0
	Bacteria	Proteobacteria	Gammaproteobacteria	Gammaproteobacteria_Incertae_Sedis	Unknown_Family	Acidibacter	NA	Seq_1809	0	0	0	0	0	0	0	0	0	0	0	0	0	0	0	0	0	0	0	0	0	0	0	0	0	0	0	28	33	28	0	0	0	0	0	0	0	0	2	0	0	0	0	0	0	0	0	0	0	0	0	0	0	0
	Bacteria	Actinobacteriota	Thermoleophilia	Solirubrobacterales	Solirubrobacteraceae	NA	NA	Seq_1810	0	0	0	0	0	0	0	0	1	0	0	0	0	0	0	0	0	0	0	0	0	0	0	0	0	0	0	4	8	3	0	0	15	0	0	23	0	0	2	31	0	0	0	0	0	0	0	0	4	0	0	0	0	0
	Bacteria	Firmicutes	Clostridia	Oscillospirales	Ruminococcaceae	Candidatus_Soleaferrea	NA	Seq_1811	0	8	11	6	8	10	0	2	2	7	15	0	3	0	3	3	0	0	0	0	0	0	0	0	0	0	0	0	0	0	3	0	2	0	2	6	0	0	0	0	0	0	0	0	0	0	0	0	0	0	0	0	0	0
	Bacteria	Proteobacteria	Alphaproteobacteria	Rhizobiales	Rhizobiaceae	Allorhizobium-Neorhizobium-Pararhizobium-Rhizobium	NA	Seq_1812	0	0	0	0	0	0	0	0	0	0	0	0	0	0	0	0	9	0	0	0	0	27	0	0	0	0	6	0	0	0	0	0	0	0	2	4	0	0	0	12	0	0	0	0	0	29	1	0	0	0	0	1	0	0
	Bacteria	Proteobacteria	Gammaproteobacteria	CCD24	NA	NA	NA	Seq_1813	0	0	0	0	0	0	0	0	0	0	0	0	0	0	0	0	0	0	0	0	0	0	0	0	0	0	0	0	0	0	0	0	0	0	0	0	0	0	0	0	0	12	8	0	8	9	13	0	10	3	6	3	5	14
	Bacteria	Proteobacteria	Alphaproteobacteria	Sphingomonadales	Sphingomonadaceae	Sphingobium	NA	Seq_1814	0	0	0	0	0	0	0	0	0	0	0	0	0	0	0	0	0	0	0	0	0	0	0	0	0	0	0	0	0	0	0	0	0	0	0	0	0	0	0	0	0	5	15	1	8	2	20	0	8	9	5	4	5	9
	Bacteria	Actinobacteriota	Actinobacteria	Micrococcales	Microbacteriaceae	NA	NA	Seq_1815	0	0	0	0	0	0	0	0	0	0	0	0	0	0	0	0	0	0	0	0	0	0	0	0	0	0	0	0	0	0	0	0	0	0	0	0	0	0	0	0	0	0	9	4	10	7	7	0	5	7	7	10	5	20
	Bacteria	Myxococcota	Polyangia	Polyangiales	Sandaracinaceae	NA	NA	Seq_1816	0	0	0	0	0	0	0	0	0	0	0	0	0	0	0	0	0	0	0	0	0	0	0	0	0	0	0	0	0	0	0	0	0	0	0	0	0	0	0	0	0	0	3	5	9	14	7	0	8	10	1	13	3	18
	Bacteria	Firmicutes	Bacilli	Lactobacillales	Streptococcaceae	Streptococcus	NA	Seq_1817	0	0	0	0	0	1	5	0	0	0	0	0	0	0	0	0	5	1	0	0	0	0	16	6	0	18	10	0	0	0	0	0	0	0	0	0	0	0	0	0	0	0	0	0	0	0	0	29	0	0	0	0	0	0
	Bacteria	Proteobacteria	Alphaproteobacteria	Acetobacterales	Acetobacteraceae	NA	NA	Seq_1818	0	0	0	0	0	0	0	0	0	0	0	0	0	0	0	0	0	0	0	0	0	0	0	0	0	0	0	0	9	5	0	0	0	0	0	0	0	0	2	0	0	0	6	6	20	0	4	0	10	3	6	6	13	0
	Bacteria	Proteobacteria	Gammaproteobacteria	Xanthomonadales	Rhodanobacteraceae	Luteibacter	NA	Seq_1819	0	0	0	0	0	0	0	0	0	0	0	0	0	0	0	0	0	0	0	0	0	0	0	0	0	0	0	0	0	3	0	0	0	0	0	0	0	0	0	12	0	5	3	1	0	0	23	0	3	5	0	1	34	0
	Bacteria	Firmicutes	Clostridia	Christensenellales	Christensenellaceae	Christensenellaceae_R-7_group	NA	Seq_1820	0	0	0	2	0	1	0	0	5	0	2	0	3	0	0	0	0	2	0	0	0	0	0	0	0	0	0	0	0	2	0	0	43	0	1	26	0	0	0	3	0	0	0	0	0	0	0	0	0	0	0	0	0	0
	Bacteria	Bacteroidota	Bacteroidia	Bacteroidales	Dysgonomonadaceae	NA	NA	Seq_1821	2	45	4	10	11	9	0	1	1	2	0	1	0	0	0	0	0	0	0	0	0	0	0	0	0	0	0	0	0	1	0	1	0	0	0	0	0	0	0	2	0	0	0	0	0	0	0	0	0	0	0	0	0	0
	Bacteria	Firmicutes	Clostridia	Lachnospirales	Lachnospiraceae	NA	NA	Seq_1822	1	0	32	4	7	6	0	7	0	0	2	0	0	0	0	0	0	0	0	0	0	0	0	0	0	0	0	0	0	0	1	0	0	0	3	27	0	0	0	0	0	0	0	0	0	0	0	0	0	0	0	0	0	0
	Bacteria	Bacteroidota	Bacteroidia	Flavobacteriales	Flavobacteriaceae	Flavobacterium	NA	Seq_1823	0	0	0	0	0	0	0	0	0	0	0	0	0	0	0	0	0	0	0	0	0	0	0	0	0	0	0	0	0	0	0	0	0	0	0	0	0	0	0	0	0	7	3	1	5	11	4	0	9	3	10	19	4	14
	Bacteria	Bacteroidota	Bacteroidia	Chitinophagales	Chitinophagaceae	Edaphobaculum	NA	Seq_1824	0	0	0	0	0	0	0	0	0	0	0	0	0	0	0	0	0	0	0	0	0	0	0	0	0	0	0	0	0	0	0	0	0	0	0	0	0	0	0	0	0	5	13	11	0	7	33	0	10	4	1	0	2	4
	Bacteria	Proteobacteria	NA	NA	NA	NA	NA	Seq_1825	0	0	0	0	0	0	0	0	0	0	0	0	0	0	0	0	0	0	0	0	0	0	0	0	0	0	0	0	0	0	0	0	0	0	0	0	0	0	0	0	0	2	24	10	0	0	8	0	21	11	3	3	5	3
	Bacteria	NA	NA	NA	NA	NA	NA	Seq_1826	0	0	0	1	0	0	0	0	0	0	0	0	0	0	0	0	0	0	0	71	0	0	0	0	12	0	0	0	0	0	0	0	0	0	0	0	0	0	0	0	0	0	0	0	0	0	0	0	1	0	0	2	0	3
	Bacteria	Firmicutes	Bacilli	Acholeplasmatales	Acholeplasmataceae	Anaeroplasma	NA	Seq_1827	0	0	1	1	4	6	0	29	0	0	17	6	0	0	0	6	0	0	0	0	0	6	0	0	0	0	14	0	0	0	0	0	0	0	0	0	0	0	0	0	0	0	0	0	0	0	0	0	0	0	0	0	0	0
	Bacteria	Proteobacteria	NA	NA	NA	NA	NA	Seq_1829	0	0	0	0	0	0	0	0	0	0	0	0	0	0	0	0	0	0	0	0	0	0	0	0	0	0	0	44	0	2	0	0	11	0	0	0	1	0	4	27	0	0	0	0	0	0	0	0	0	0	0	0	0	0
	Bacteria	Proteobacteria	Alphaproteobacteria	NA	NA	NA	NA	Seq_1830	0	16	2	18	13	8	0	0	8	5	2	0	0	0	0	0	0	0	0	0	0	0	0	0	0	0	0	0	0	3	0	2	6	0	3	3	0	0	0	0	0	0	0	0	0	0	0	0	0	0	0	0	0	0
	Bacteria	Firmicutes	Clostridia	NA	NA	NA	NA	Seq_1831	39	2	0	5	2	2	0	0	1	1	12	0	1	0	0	7	0	0	0	0	0	0	0	0	0	0	0	0	0	0	10	6	1	0	0	0	0	0	0	0	0	0	0	0	0	0	0	0	0	0	0	0	0	0
	Bacteria	Firmicutes	Clostridia	Christensenellales	Christensenellaceae	NA	NA	Seq_1832	8	27	16	4	6	9	0	5	0	0	0	0	0	0	0	0	0	0	0	0	0	0	0	0	0	0	0	0	0	0	0	0	11	0	3	0	0	0	0	0	0	0	0	0	0	0	0	0	0	0	0	0	0	0
	Bacteria	Actinobacteriota	Thermoleophilia	Gaiellales	Gaiellaceae	Gaiella	NA	Seq_1833	0	0	0	0	0	0	0	0	0	0	0	0	0	0	0	0	0	0	0	0	0	0	0	0	0	0	0	0	0	0	0	0	0	0	0	0	0	0	0	0	0	8	0	17	5	20	2	0	3	0	8	9	11	6
	Bacteria	Actinobacteriota	Thermoleophilia	Gaiellales	NA	NA	NA	Seq_1834	0	0	0	0	0	0	0	0	0	0	0	0	0	0	0	0	0	0	0	0	0	0	0	0	0	0	0	0	0	0	0	0	0	0	0	0	0	0	0	0	0	8	3	3	5	9	19	0	4	4	16	4	7	7
	Bacteria	Bacteroidota	Bacteroidia	Cytophagales	Microscillaceae	OLB12	NA	Seq_1835	0	0	0	0	0	0	0	0	0	0	0	0	0	0	0	0	0	0	0	0	0	0	0	0	0	0	0	0	0	0	0	0	0	0	0	0	0	0	0	0	0	5	0	2	6	16	8	0	15	4	6	8	7	12
	Bacteria	Cyanobacteria	Sericytochromatia	NA	NA	NA	NA	Seq_1836	0	0	0	0	0	0	0	0	0	0	0	0	0	0	0	0	0	0	0	0	0	0	0	0	0	0	0	0	0	0	0	0	0	0	0	0	0	0	0	0	0	5	0	16	11	6	3	0	10	17	3	2	4	12
	Bacteria	Proteobacteria	Gammaproteobacteria	Salinisphaerales	Solimonadaceae	Panacagrimonas	perspica	Seq_1837	0	0	0	0	0	0	0	0	0	0	0	0	0	0	0	0	0	0	0	0	0	0	0	0	0	0	0	0	0	0	0	0	0	0	0	0	0	0	0	0	0	4	8	5	6	0	13	0	17	9	6	6	7	8
	Bacteria	Actinobacteriota	Thermoleophilia	Gaiellales	NA	NA	NA	Seq_1838	0	0	0	0	0	0	0	0	0	0	0	0	0	0	0	0	0	0	0	0	0	0	0	0	2	0	0	0	0	0	0	0	0	0	0	0	0	0	0	0	0	0	10	3	16	9	1	0	1	0	4	27	4	12
	Bacteria	Bacteroidota	Bacteroidia	Sphingobacteriales	NS11-12_marine_group	NA	NA	Seq_1839	0	0	0	0	0	0	0	0	0	0	0	0	0	0	0	0	0	0	0	0	0	0	0	0	0	0	0	0	0	0	0	0	0	0	0	0	0	0	0	0	0	0	0	0	10	19	3	0	11	3	9	14	7	13
	Bacteria	Verrucomicrobiota	Verrucomicrobiae	Verrucomicrobiales	Rubritaleaceae	Luteolibacter	cuticulihirudinis	Seq_1840	0	0	0	0	0	0	0	0	0	0	0	0	0	0	0	0	0	0	0	0	0	0	0	0	0	0	0	0	0	0	0	0	0	0	0	0	0	0	0	0	0	0	0	0	7	0	26	0	0	15	25	13	2	1
	Bacteria	Bacteroidota	Bacteroidia	Bacteroidales	Tannerellaceae	NA	NA	Seq_1841	0	0	55	5	0	8	0	19	0	0	0	2	0	0	0	0	0	0	0	0	0	0	0	0	0	0	0	0	0	0	0	0	0	0	0	0	0	0	0	0	0	0	0	0	0	0	0	0	0	0	0	0	0	0
	Bacteria	Proteobacteria	Alphaproteobacteria	Rhizobiales	Xanthobacteraceae	Pseudolabrys	NA	Seq_1842	0	0	0	0	0	0	0	0	0	0	0	0	0	0	0	0	0	0	0	0	0	0	0	0	0	0	0	41	14	23	0	0	0	0	0	0	3	0	7	0	0	0	0	0	0	0	0	0	0	0	0	0	0	0
	Bacteria	Proteobacteria	Alphaproteobacteria	Rhizobiales	Beijerinckiaceae	Chelatococcus	NA	Seq_1843	0	0	0	0	0	0	0	0	0	0	0	0	0	0	0	0	0	0	0	0	0	0	0	0	0	0	0	38	0	5	0	0	3	0	2	17	0	0	12	11	0	0	0	0	0	0	0	0	0	0	0	0	0	0
	Bacteria	Firmicutes	Bacilli	Erysipelotrichales	Erysipelotrichaceae	ZOR0006	NA	Seq_1844	9	9	18	7	4	7	0	3	2	0	0	0	0	0	0	0	1	0	0	0	0	0	0	0	0	0	0	0	0	3	0	0	5	0	8	6	0	2	2	2	0	0	0	0	0	0	0	0	0	0	0	0	0	0
	Bacteria	Bacteroidota	Bacteroidia	Sphingobacteriales	Sphingobacteriaceae	Sphingobacterium	NA	Seq_1845	0	0	0	0	0	0	0	0	0	0	0	0	0	0	0	0	0	0	0	7	0	3	0	0	0	3	0	0	0	0	2	0	29	0	5	9	0	0	0	0	0	0	2	0	0	4	0	18	6	0	0	0	0	0
	Bacteria	Firmicutes	Clostridia	Clostridiales	Clostridiaceae	NA	NA	Seq_1846	0	0	2	4	0	3	0	5	3	0	4	0	14	0	0	0	1	3	0	0	0	0	7	0	0	0	0	0	0	0	1	12	2	0	5	4	2	14	2	0	0	0	0	0	0	0	0	0	0	0	0	0	0	0
	Bacteria	Proteobacteria	Alphaproteobacteria	Sphingomonadales	Sphingomonadaceae	Sphingobium	rhizovicinum	Seq_1847	0	0	0	0	0	0	0	0	0	0	0	0	0	0	0	0	2	0	0	0	0	0	0	0	0	0	0	0	0	0	0	9	12	0	15	23	26	0	1	0	0	0	0	0	0	0	0	0	0	0	0	0	0	0
	Bacteria	Bacteroidota	Bacteroidia	Bacteroidales	Rikenellaceae	NA	NA	Seq_1848	0	0	0	4	7	9	0	19	19	0	0	7	7	0	0	0	0	0	0	0	0	0	0	0	0	0	0	0	0	0	0	0	15	0	0	0	0	0	1	0	0	0	0	0	0	0	0	0	0	0	0	0	0	0
	Bacteria	Bacteroidota	Bacteroidia	Bacteroidales	Rikenellaceae	Alistipes	NA	Seq_1849	0	73	2	6	4	1	0	0	0	0	0	0	0	0	0	0	0	0	0	0	0	0	0	0	0	0	0	0	0	0	0	0	0	0	2	0	0	0	0	0	0	0	0	0	0	0	0	0	0	0	0	0	0	0
	Bacteria	Bacteroidota	Bacteroidia	Cytophagales	Microscillaceae	NA	NA	Seq_1850	0	0	0	0	0	0	0	0	0	0	0	0	0	0	0	0	0	0	0	0	0	0	0	0	0	0	0	0	0	0	0	0	0	0	0	0	0	0	0	0	0	12	5	4	2	8	21	0	9	2	10	1	7	7
	Bacteria	Proteobacteria	Alphaproteobacteria	Reyranellales	Reyranellaceae	Reyranella	NA	Seq_1851	0	0	0	0	0	0	0	0	0	0	0	0	0	0	0	0	0	0	0	0	0	0	0	0	0	0	0	0	0	0	0	0	0	0	0	0	0	0	0	0	0	8	9	12	5	7	0	0	19	7	4	4	0	13
	Bacteria	Bdellovibrionota	Bdellovibrionia	Bacteriovoracales	Bacteriovoracaceae	Peredibacter	NA	Seq_1852	0	0	0	0	0	0	0	0	0	0	0	0	0	0	0	0	0	0	0	0	0	0	0	0	0	0	0	0	0	0	0	0	0	0	0	0	0	0	0	0	0	7	3	9	3	4	7	0	5	13	8	6	13	10
	Bacteria	Acidobacteriota	Vicinamibacteria	Vicinamibacterales	Vicinamibacteraceae	NA	NA	Seq_1853	0	0	0	0	0	0	0	0	0	0	0	0	0	0	0	0	0	0	0	0	0	0	0	0	0	0	0	0	0	0	0	0	0	0	0	0	0	0	0	0	0	3	10	8	0	7	21	0	17	3	5	3	0	11
	Bacteria	Firmicutes	Clostridia	Lachnospirales	Lachnospiraceae	Tyzzerella	NA	Seq_1854	0	0	0	0	0	0	0	0	0	0	0	0	0	0	0	0	0	0	0	43	0	0	0	0	14	0	30	0	0	0	0	0	0	0	0	0	0	0	0	0	0	0	0	0	0	0	1	0	0	0	0	0	0	0
	Bacteria	Bacteroidota	Bacteroidia	Chitinophagales	Chitinophagaceae	NA	NA	Seq_1855	0	0	32	7	3	8	0	5	1	3	21	0	0	0	0	8	0	0	0	0	0	0	0	0	0	0	0	0	0	0	0	0	0	0	0	0	0	0	0	0	0	0	0	0	0	0	0	0	0	0	0	0	0	0
	Bacteria	Proteobacteria	Gammaproteobacteria	Enterobacterales	Erwiniaceae	Pantoea	NA	Seq_1856	1	0	0	0	0	3	2	0	0	1	0	0	0	7	0	0	0	0	0	0	0	0	0	0	0	0	0	0	0	0	2	0	0	0	28	0	0	0	0	0	0	0	0	0	12	3	9	0	0	4	0	0	12	3
	Bacteria	Proteobacteria	Alphaproteobacteria	Rhizobiales	Xanthobacteraceae	NA	NA	Seq_1857	0	0	0	0	0	0	0	0	0	0	0	0	0	0	0	0	0	0	0	0	0	0	0	0	0	0	0	38	15	32	0	0	0	0	0	0	2	0	0	0	0	0	0	0	0	0	0	0	0	0	0	0	0	0
	Bacteria	Proteobacteria	Alphaproteobacteria	Azospirillales	Inquilinaceae	Inquilinus	NA	Seq_1858	0	0	0	0	0	0	0	0	0	0	0	0	0	0	0	0	0	0	0	0	0	0	0	0	0	0	0	12	13	27	0	0	2	0	0	4	0	5	5	19	0	0	0	0	0	0	0	0	0	0	0	0	0	0
	Bacteria	Bacteroidota	Bacteroidia	Bacteroidales	Dysgonomonadaceae	NA	NA	Seq_1859	2	11	3	10	6	6	0	2	9	0	6	3	0	0	0	0	0	0	0	0	0	0	0	0	0	0	0	0	0	2	0	6	5	0	4	1	0	0	0	11	0	0	0	0	0	0	0	0	0	0	0	0	0	0
	Bacteria	Desulfobacterota	Desulfovibrionia	Desulfovibrionales	Desulfovibrionaceae	NA	NA	Seq_1860	1	9	2	4	5	5	0	4	10	4	6	0	11	0	3	1	0	4	0	0	0	0	0	0	0	0	0	0	0	0	2	0	7	0	1	4	0	4	0	0	0	0	0	0	0	0	0	0	0	0	0	0	0	0
	Bacteria	Bacteroidota	Bacteroidia	Sphingobacteriales	Sphingobacteriaceae	Pedobacter	antarcticus	Seq_1861	0	0	0	0	0	0	0	0	0	0	0	0	0	0	0	0	0	0	0	0	0	0	0	0	0	0	0	0	0	0	0	0	0	0	17	0	0	0	0	0	0	0	0	34	0	16	0	0	3	4	9	0	4	0
	Bacteria	Proteobacteria	Alphaproteobacteria	Rhizobiales	Xanthobacteraceae	NA	NA	Seq_1862	0	0	0	0	0	0	0	0	0	0	0	0	0	0	0	0	0	0	0	0	0	0	0	0	0	0	0	0	0	0	0	0	0	0	0	0	0	0	1	0	0	15	9	4	6	2	5	0	10	18	3	3	3	8
	Bacteria	Myxococcota	Polyangia	Haliangiales	Haliangiaceae	Haliangium	NA	Seq_1863	0	0	0	0	0	0	0	0	0	0	0	0	0	0	0	0	0	0	0	0	0	0	0	0	0	0	0	0	0	0	0	0	0	0	0	0	0	0	0	0	0	0	15	11	2	4	16	0	13	3	7	4	3	9
	Bacteria	Firmicutes	Bacilli	Erysipelotrichales	Erysipelotrichaceae	ZOR0006	NA	Seq_1864	0	0	0	0	0	0	0	0	0	0	0	0	0	0	0	43	17	0	0	9	0	17	0	0	0	0	0	0	0	0	0	0	0	0	0	0	0	0	0	0	0	0	0	0	0	1	0	0	0	0	0	0	0	0
	Bacteria	Acidobacteriota	Acidobacteriae	Acidobacteriales	Acidobacteriaceae_(Subgroup_1)	Granulicella	NA	Seq_1865	0	0	0	0	0	0	0	0	0	0	0	0	0	0	0	0	0	0	0	0	0	0	0	0	0	0	0	11	5	15	0	0	0	0	0	0	4	43	8	0	0	0	0	0	0	0	0	0	0	0	0	0	0	0
	Bacteria	Planctomycetota	Planctomycetes	Isosphaerales	Isosphaeraceae	Paludisphaera	NA	Seq_1866	0	0	0	0	0	0	0	0	0	0	0	0	0	0	0	0	0	0	0	0	0	0	0	0	0	0	0	3	29	18	0	0	19	0	0	1	0	7	1	8	0	0	0	0	0	0	0	0	0	0	0	0	0	0
	Bacteria	Actinobacteriota	Actinobacteria	Micromonosporales	Micromonosporaceae	NA	NA	Seq_1867	0	0	0	0	0	0	0	0	0	0	0	0	0	0	0	0	0	0	0	0	0	0	0	0	0	0	0	2	0	0	0	0	0	0	0	2	0	14	0	3	0	12	4	7	13	0	0	0	0	10	3	6	3	7
	Bacteria	Proteobacteria	Alphaproteobacteria	Rhizobiales	Xanthobacteraceae	Tardiphaga	NA	Seq_1868	0	0	0	0	0	0	0	0	0	0	0	0	0	0	0	0	0	0	0	0	0	0	0	0	0	0	0	0	4	0	0	0	0	0	0	0	0	0	0	0	0	26	14	8	0	2	0	0	13	5	4	6	0	4
	Bacteria	Bacteroidota	Bacteroidia	Sphingobacteriales	NA	NA	NA	Seq_1869	0	0	0	0	0	0	0	0	0	0	0	0	0	0	0	0	0	0	0	0	0	0	0	0	0	0	0	0	0	0	0	0	0	0	0	0	0	0	0	0	0	9	5	8	5	0	10	0	6	5	5	14	13	6
	Bacteria	Acidobacteriota	Acidobacteriae	Bryobacterales	Bryobacteraceae	Bryobacter	NA	Seq_1870	0	0	0	0	0	0	0	0	0	0	0	0	0	0	0	0	0	0	0	0	0	0	0	0	0	0	0	0	0	0	0	0	0	0	0	0	0	0	0	0	0	8	6	5	15	5	5	0	8	6	6	9	5	8
	Bacteria	Proteobacteria	Alphaproteobacteria	Sphingomonadales	Sphingomonadaceae	Sphingopyxis	NA	Seq_1871	0	0	0	0	0	0	0	0	0	0	0	0	0	0	0	0	0	0	0	0	0	0	0	0	0	0	0	0	0	0	0	0	0	0	0	0	0	0	0	0	0	6	7	6	1	1	20	0	12	8	0	10	8	7
	Bacteria	Myxococcota	Polyangia	Polyangiales	BIrii41	NA	NA	Seq_1872	0	0	0	0	0	0	0	0	0	0	0	0	0	0	0	0	0	0	0	0	0	0	0	0	0	0	0	0	0	0	0	0	0	0	0	0	0	0	0	0	0	4	8	5	2	10	5	0	11	0	6	0	6	29
	Archaea	Crenarchaeota	Nitrososphaeria	Nitrososphaerales	Nitrososphaeraceae	NA	NA	Seq_1873	0	0	0	0	0	0	0	0	0	0	0	0	0	0	0	0	0	0	0	0	0	0	0	0	0	0	0	0	0	0	0	0	0	0	0	0	0	0	0	0	0	3	8	6	10	8	22	0	7	5	11	3	0	3
	Bacteria	Proteobacteria	Gammaproteobacteria	Enterobacterales	Enterobacteriaceae	Escherichia/Shigella	NA	Seq_1874	0	0	8	4	3	5	20	0	0	0	0	0	0	0	0	0	0	0	0	0	11	0	0	0	0	0	0	0	0	0	0	0	0	31	0	0	0	0	0	0	0	0	0	1	0	0	0	0	1	0	2	0	0	0
	Bacteria	Bacteroidota	Bacteroidia	Chitinophagales	Chitinophagaceae	Rurimicrobium	NA	Seq_1875	0	0	0	0	0	0	0	0	0	0	0	0	0	0	0	0	0	0	0	0	0	0	0	0	0	0	0	8	8	6	0	0	0	0	0	7	0	0	35	9	0	3	0	0	1	0	0	0	5	1	0	0	2	0
	Bacteria	Actinobacteriota	Coriobacteriia	Coriobacteriales	Coriobacteriales_Incertae_Sedis	NA	NA	Seq_1876	1	2	0	3	0	1	0	3	8	3	2	1	6	0	0	0	2	1	0	0	0	0	0	0	0	0	0	0	0	0	8	5	21	0	4	12	0	2	0	0	0	0	0	0	0	0	0	0	0	0	0	0	0	0
	Bacteria	Desulfobacterota	Desulfovibrionia	Desulfovibrionales	Desulfovibrionaceae	Desulfovibrio	NA	Seq_1877	0	1	0	4	3	8	0	0	12	2	12	7	16	0	0	1	3	4	0	0	0	0	0	0	0	0	0	0	0	0	0	0	9	0	1	0	0	2	0	0	0	0	0	0	0	0	0	0	0	0	0	0	0	0
	Bacteria	Planctomycetota	Planctomycetes	Pirellulales	Pirellulaceae	Pir4_lineage	NA	Seq_1878	0	0	0	0	0	0	0	0	0	0	0	0	0	0	0	0	0	0	0	0	0	0	0	0	0	0	0	0	0	0	0	0	0	0	0	0	0	0	0	0	0	13	6	4	4	5	19	0	6	5	8	5	4	6
	Bacteria	Bacteroidota	Bacteroidia	Cytophagales	Cytophagaceae	Cytophaga	NA	Seq_1879	0	0	0	0	0	0	0	0	0	0	0	0	0	0	0	0	0	0	0	0	0	0	0	0	0	0	0	0	0	0	0	0	0	0	0	0	0	0	0	0	0	12	12	0	0	0	12	0	15	13	5	0	10	6
	Bacteria	Proteobacteria	Gammaproteobacteria	Burkholderiales	Comamonadaceae	Rhodoferax	koreense	Seq_1880	0	0	0	0	0	0	0	0	0	0	0	0	0	0	0	0	0	0	0	0	0	0	0	0	0	0	0	0	0	0	0	0	0	0	0	0	0	0	0	0	0	3	16	3	2	6	17	0	7	6	3	8	4	10
	Bacteria	Chloroflexi	Chloroflexia	Thermomicrobiales	JG30-KF-CM45	NA	NA	Seq_1881	0	0	0	0	0	0	0	0	0	0	0	0	0	0	0	0	0	0	0	0	0	0	0	0	0	0	0	0	0	0	0	0	0	0	0	0	0	0	0	0	0	3	7	8	8	2	9	0	9	5	2	7	14	11
	Bacteria	Actinobacteriota	Actinobacteria	Frankiales	Geodermatophilaceae	Blastococcus	NA	Seq_1882	0	0	0	0	0	0	0	0	0	0	0	0	0	0	0	0	0	0	0	0	0	0	0	0	0	0	0	0	0	0	0	0	0	0	0	0	0	0	0	0	0	2	0	0	18	10	8	0	4	5	8	8	19	3
	Bacteria	Actinobacteriota	Actinobacteria	Corynebacteriales	Corynebacteriaceae	Corynebacterium	matruchotii	Seq_1883	0	0	0	0	0	0	0	0	0	0	0	0	0	0	0	0	2	0	0	0	0	8	0	0	0	0	59	0	0	0	0	0	0	0	0	0	0	0	0	0	0	0	0	0	0	0	0	16	0	0	0	0	0	0
	Bacteria	Actinobacteriota	Thermoleophilia	Solirubrobacterales	67-14	NA	NA	Seq_1884	0	0	0	0	0	0	0	0	0	0	0	0	0	0	0	0	0	0	0	0	0	0	0	0	0	0	0	8	0	7	0	0	3	0	0	0	0	4	0	0	0	3	6	6	13	0	7	0	0	11	7	6	0	3
	Bacteria	Bacteroidota	Bacteroidia	Bacteroidales	Rikenellaceae	Alistipes	NA	Seq_1885	0	0	6	12	10	11	0	10	0	0	20	0	0	0	0	0	0	0	0	0	0	0	0	0	0	0	0	0	0	0	1	1	8	0	0	5	0	0	0	0	0	0	0	0	0	0	0	0	0	0	0	0	0	0
	Bacteria	Firmicutes	Clostridia	Peptostreptococcales-Tissierellales	Anaerovoracaceae	NA	NA	Seq_1886	0	0	0	1	0	2	0	11	0	0	1	3	2	0	0	0	0	0	0	0	0	0	0	0	0	0	10	0	0	0	0	0	24	0	0	30	0	0	0	0	0	0	0	0	0	0	0	0	0	0	0	0	0	0
	Bacteria	Firmicutes	Clostridia	NA	NA	NA	NA	Seq_1887	0	37	1	17	5	8	0	2	4	0	0	0	0	0	0	0	0	0	0	0	0	0	0	0	0	0	0	0	0	0	0	0	3	0	7	0	0	0	0	0	0	0	0	0	0	0	0	0	0	0	0	0	0	0
	Bacteria	Proteobacteria	Gammaproteobacteria	Steroidobacterales	Steroidobacteraceae	Steroidobacter	NA	Seq_1888	0	0	0	0	0	0	0	0	0	0	0	0	0	0	0	0	0	0	0	0	0	0	0	0	0	0	0	0	0	0	0	0	0	0	0	0	0	0	0	3	0	6	12	11	7	4	11	0	7	3	7	6	5	2
	Bacteria	Proteobacteria	Alphaproteobacteria	Reyranellales	Reyranellaceae	Reyranella	NA	Seq_1889	0	0	0	0	0	0	0	0	0	0	0	0	0	0	0	0	0	0	0	0	0	0	0	0	0	0	0	0	0	0	0	0	0	0	0	0	0	0	0	0	0	11	0	0	15	15	6	0	0	0	11	17	0	9
	Bacteria	Actinobacteriota	Actinobacteria	Corynebacteriales	Mycobacteriaceae	Mycobacterium	NA	Seq_1890	0	0	0	0	0	0	0	0	0	0	0	0	0	0	0	0	0	0	0	0	0	0	0	0	0	0	0	0	0	0	0	0	0	0	0	0	0	0	0	0	0	10	7	5	8	5	7	0	4	8	2	12	11	5
	Bacteria	Proteobacteria	Gammaproteobacteria	Burkholderiales	Chitinibacteraceae	Chitiniphilus	NA	Seq_1891	0	0	0	0	0	0	0	0	0	0	0	0	0	0	0	0	0	0	0	0	0	0	0	0	0	0	0	0	0	0	0	0	0	0	0	0	0	0	0	0	0	9	3	10	6	7	3	0	12	2	4	6	10	12
	Bacteria	Actinobacteriota	Acidimicrobiia	Microtrichales	NA	NA	NA	Seq_1892	0	0	0	0	0	0	0	0	0	0	0	0	0	0	0	0	0	0	0	0	0	0	0	0	0	0	0	0	0	0	0	0	0	0	0	0	0	0	0	0	0	8	4	1	5	5	7	0	6	4	15	15	5	9
	Bacteria	Firmicutes	Bacilli	Bacillales	Planococcaceae	Lysinibacillus	NA	Seq_1893	0	0	0	0	0	0	0	0	0	0	0	0	0	0	0	0	0	0	0	0	0	0	0	0	0	0	0	0	0	0	0	0	0	0	0	0	0	0	0	0	0	8	11	4	4	4	7	0	7	1	9	5	13	11
	Bacteria	Actinobacteriota	Thermoleophilia	Solirubrobacterales	67-14	NA	NA	Seq_1894	0	0	0	0	0	0	0	0	0	0	0	0	0	0	0	0	0	0	0	0	0	0	0	0	0	0	0	0	0	0	0	0	0	0	0	0	0	0	0	0	0	2	0	28	6	23	4	0	3	5	2	4	4	3
	Bacteria	Myxococcota	Polyangia	Polyangiales	BIrii41	NA	NA	Seq_1895	0	0	0	0	0	0	0	0	0	0	0	0	0	0	0	0	0	0	0	0	0	0	0	0	0	0	0	0	0	0	0	0	0	0	0	0	0	0	0	0	0	0	12	7	2	5	2	0	6	13	7	5	14	11
	Bacteria	Bacteroidota	Bacteroidia	Bacteroidales	Dysgonomonadaceae	NA	NA	Seq_1896	0	0	48	7	6	6	0	17	0	0	0	0	0	0	0	0	0	0	0	0	0	0	0	0	0	0	0	0	0	0	0	0	0	0	0	0	0	0	0	0	0	0	0	0	0	0	0	0	0	0	0	0	0	0
	Bacteria	Proteobacteria	Gammaproteobacteria	Gammaproteobacteria_Incertae_Sedis	Unknown_Family	Acidibacter	NA	Seq_1897	0	0	0	0	0	0	0	0	0	0	0	0	0	0	0	0	0	0	0	0	0	0	0	0	0	0	0	37	0	26	0	0	16	0	0	0	0	0	0	4	0	0	0	0	0	0	0	0	0	0	0	0	0	0
	Bacteria	Proteobacteria	Alphaproteobacteria	Rhizobiales	Xanthobacteraceae	Rhodoplanes	NA	Seq_1898	0	0	0	0	0	0	0	0	0	0	0	0	0	0	0	0	0	0	0	0	0	0	0	0	0	0	0	23	21	13	0	0	17	0	0	0	0	7	0	2	0	0	0	0	0	0	0	0	0	0	0	0	0	0
	Bacteria	Proteobacteria	Alphaproteobacteria	Acetobacterales	Acetobacteraceae	NA	NA	Seq_1899	0	0	0	0	0	0	0	0	0	0	0	0	0	0	0	0	0	0	0	0	0	0	0	0	0	0	0	11	11	27	0	0	0	0	0	3	1	5	1	4	0	1	2	0	3	2	0	0	0	0	2	7	0	3
	Bacteria	Proteobacteria	Alphaproteobacteria	Rhizobiales	Rhizobiaceae	Aminobacter	NA	Seq_1900	0	0	0	0	0	0	0	0	0	0	0	0	0	0	0	0	0	0	0	0	0	0	0	0	0	0	0	4	0	0	0	0	0	0	0	0	0	0	2	7	0	5	5	10	0	0	6	0	21	7	6	0	3	7
	Bacteria	Desulfobacterota	Desulfovibrionia	Desulfovibrionales	Desulfovibrionaceae	Desulfovibrio	NA	Seq_1901	14	0	0	9	10	21	0	0	0	0	26	0	0	0	1	1	0	0	0	0	0	0	0	0	0	0	0	0	0	0	1	0	0	0	0	0	0	0	0	0	0	0	0	0	0	0	0	0	0	0	0	0	0	0
	Bacteria	Firmicutes	Clostridia	Lachnospirales	Lachnospiraceae	NA	NA	Seq_1902	76	0	1	0	1	3	0	0	0	0	0	0	0	0	0	0	0	0	0	0	0	0	0	0	0	0	0	0	0	0	0	0	0	0	0	1	0	0	0	1	0	0	0	0	0	0	0	0	0	0	0	0	0	0
	Bacteria	Proteobacteria	Alphaproteobacteria	Rhizobiales	Rhizobiales_Incertae_Sedis	Bauldia	NA	Seq_1903	0	0	0	0	0	0	0	0	0	0	0	0	0	0	0	0	0	0	0	0	0	0	0	0	0	0	0	0	0	0	0	0	0	0	0	0	0	0	0	0	0	11	12	2	8	8	7	0	11	6	8	10	0	0
	Bacteria	Proteobacteria	Alphaproteobacteria	Micavibrionales	NA	NA	NA	Seq_1904	0	0	0	0	0	0	0	0	0	0	0	0	0	0	0	0	0	0	0	0	0	0	0	0	0	0	0	0	0	0	0	0	0	0	0	0	0	0	0	0	0	2	35	12	0	0	0	0	15	1	0	2	10	6
	Bacteria	Deinococcota	Deinococci	Deinococcales	Deinococcaceae	Deinococcus	NA	Seq_1905	0	43	0	5	0	0	0	0	0	0	0	0	0	0	0	0	0	0	0	0	0	0	11	0	0	0	24	0	0	0	0	0	0	0	0	0	0	0	0	0	0	0	0	0	0	0	0	0	0	0	0	0	0	0
	Bacteria	Bacteroidota	Bacteroidia	Bacteroidales	Dysgonomonadaceae	Dysgonomonas	NA	Seq_1906	0	0	0	0	0	0	0	0	0	0	0	83	0	0	0	0	0	0	0	0	0	0	0	0	0	0	0	0	0	0	0	0	0	0	0	0	0	0	0	0	0	0	0	0	0	0	0	0	0	0	0	0	0	0
	Bacteria	Myxococcota	Polyangia	Polyangiales	Polyangiaceae	Pajaroellobacter	NA	Seq_1907	0	0	0	0	0	0	0	0	0	0	0	0	0	0	0	0	0	0	0	0	0	0	0	0	0	0	0	51	0	0	0	0	0	0	0	3	16	0	9	3	0	0	0	0	0	0	0	0	0	0	0	0	0	0
	Bacteria	Proteobacteria	Gammaproteobacteria	JG36-TzT-191	NA	NA	NA	Seq_1908	0	0	0	0	0	0	0	0	0	0	0	0	0	0	0	0	0	0	0	0	0	0	0	0	0	0	0	37	0	6	0	0	0	0	0	0	29	0	10	0	0	0	0	0	0	0	0	0	0	0	0	0	0	0
	Bacteria	Proteobacteria	Alphaproteobacteria	Sphingomonadales	Sphingomonadaceae	NA	NA	Seq_1909	0	0	0	0	0	0	0	0	0	0	0	0	0	0	0	0	0	0	0	0	0	0	0	0	0	0	0	0	4	16	9	0	18	0	0	6	0	4	6	19	0	0	0	0	0	0	0	0	0	0	0	0	0	0
	Bacteria	Proteobacteria	Gammaproteobacteria	Burkholderiales	Rhodocyclaceae	Propionivibrio	NA	Seq_1910	12	20	0	6	8	9	0	0	3	0	3	0	1	0	0	0	0	0	0	0	0	0	0	0	0	0	0	0	0	5	2	5	3	0	5	0	0	0	0	0	0	0	0	0	0	0	0	0	0	0	0	0	0	0
	Bacteria	Proteobacteria	Gammaproteobacteria	Burkholderiales	SC-I-84	NA	NA	Seq_1911	4	4	3	11	3	2	0	0	7	6	5	6	7	0	0	12	0	2	0	0	0	0	0	0	0	0	0	0	0	1	4	2	0	0	2	0	0	1	0	0	0	0	0	0	0	0	0	0	0	0	0	0	0	0
	Bacteria	Spirochaetota	Spirochaetia	Spirochaetales	Spirochaetaceae	Sediminispirochaeta	NA	Seq_1912	2	21	2	6	8	11	0	0	2	16	1	0	0	0	6	1	0	0	0	0	0	0	0	0	0	0	0	0	0	0	3	0	0	0	0	3	0	0	0	0	0	0	0	0	0	0	0	0	0	0	0	0	0	0
	Bacteria	Firmicutes	Clostridia	Christensenellales	Christensenellaceae	NA	NA	Seq_1913	0	5	0	7	3	0	0	8	21	5	0	3	10	0	0	0	0	2	0	0	0	0	0	0	0	0	0	0	0	0	0	0	8	0	0	0	0	10	0	0	0	0	0	0	0	0	0	0	0	0	0	0	0	0
	Bacteria	Actinobacteriota	Actinobacteria	Propionibacteriales	Nocardioidaceae	Aeromicrobium	NA	Seq_1914	0	0	0	0	0	0	0	0	0	0	0	0	0	0	0	0	0	0	0	0	0	0	0	0	0	0	0	0	0	0	0	0	0	0	5	0	2	0	0	0	0	0	0	5	7	7	0	0	7	41	0	0	0	8
	Bacteria	Proteobacteria	Alphaproteobacteria	Rhizobiales	Devosiaceae	NA	NA	Seq_1915	0	0	0	0	0	0	0	0	0	0	0	0	0	0	0	0	0	0	0	0	0	0	0	0	0	0	0	0	0	0	0	0	0	0	0	0	0	0	0	0	0	7	4	8	6	7	0	0	10	6	3	7	14	10
	Bacteria	Bacteroidota	Bacteroidia	Chitinophagales	Chitinophagaceae	Aurantisolimonas	NA	Seq_1916	0	0	0	0	0	0	0	0	0	0	0	0	0	0	0	0	0	0	0	0	0	0	0	0	0	0	0	0	0	0	0	0	0	0	0	0	0	0	0	0	0	3	9	3	3	10	4	0	9	8	4	9	8	12
	Bacteria	Bdellovibrionota	Oligoflexia	Oligoflexales	Oligoflexales_fa	Oligoflexus	NA	Seq_1917	0	0	0	0	0	0	0	0	0	0	0	0	0	0	0	0	0	0	0	0	0	0	0	0	0	0	0	0	0	0	0	0	0	0	0	0	0	0	0	0	0	3	43	2	0	0	8	0	4	14	2	0	6	0
	Bacteria	Proteobacteria	Alphaproteobacteria	Rhizobiales	Beijerinckiaceae	Beijerinckia	NA	Seq_1918	0	0	0	0	0	0	0	0	0	0	0	0	0	0	0	0	0	0	0	0	0	0	0	0	0	0	0	0	0	0	0	0	0	0	0	0	0	0	0	0	0	2	13	6	10	4	3	0	8	3	5	16	8	4
	Bacteria	Bacteroidota	Bacteroidia	Flavobacteriales	Flavobacteriaceae	Flavobacterium	NA	Seq_1919	0	0	0	0	0	0	0	0	0	0	0	0	0	0	0	0	0	0	0	0	0	0	0	0	0	0	0	0	0	0	0	0	0	0	0	0	0	0	0	0	0	2	2	22	0	2	16	0	5	6	8	10	3	6
	Bacteria	Actinobacteriota	Thermoleophilia	Solirubrobacterales	Solirubrobacteraceae	Conexibacter	NA	Seq_1920	0	0	0	0	0	0	0	0	0	0	0	0	0	0	0	0	0	0	0	0	0	0	0	0	0	0	0	0	0	0	0	0	0	0	0	0	0	0	0	0	0	2	8	3	1	0	4	0	1	2	53	0	8	0
	Bacteria	Proteobacteria	Alphaproteobacteria	Sphingomonadales	Sphingomonadaceae	Sphingomonas	NA	Seq_1921	0	0	0	0	0	0	0	0	0	0	0	0	0	0	0	0	0	0	0	0	0	0	0	0	0	0	0	0	0	0	0	0	0	0	0	0	0	0	0	0	0	1	2	10	11	11	12	0	16	9	6	1	1	2
	Bacteria	Proteobacteria	Alphaproteobacteria	Caulobacterales	Caulobacteraceae	NA	NA	Seq_1922	0	0	0	0	0	0	0	0	0	0	0	0	0	0	0	0	0	0	0	0	0	0	0	0	0	0	0	50	2	27	0	0	0	0	0	0	0	0	2	0	0	0	0	0	0	0	0	0	0	0	0	0	0	0
	Bacteria	Bacteroidota	Bacteroidia	Chitinophagales	Chitinophagaceae	Edaphobaculum	NA	Seq_1923	0	0	0	0	0	0	0	0	0	0	0	0	0	0	0	0	0	0	0	0	0	0	0	0	0	0	0	46	7	28	0	0	0	0	0	0	0	0	0	0	0	0	0	0	0	0	0	0	0	0	0	0	0	0
	Bacteria	Actinobacteriota	Thermoleophilia	Solirubrobacterales	Solirubrobacteraceae	JCM_18997	NA	Seq_1924	0	0	0	0	0	0	0	0	0	0	0	0	0	0	0	0	0	0	0	0	0	0	0	0	0	0	0	10	4	2	0	0	0	0	0	0	6	4	6	4	0	9	0	3	0	2	0	0	5	3	2	7	7	7
	Bacteria	Actinobacteriota	Thermoleophilia	Gaiellales	NA	NA	NA	Seq_1925	0	0	0	0	0	0	0	0	0	0	0	0	0	0	0	0	0	0	0	0	0	0	0	0	0	0	0	10	0	3	0	0	0	0	0	2	0	4	0	0	0	0	0	2	16	2	1	0	4	5	5	10	11	6
	Bacteria	Bacteroidota	Bacteroidia	Chitinophagales	Chitinophagaceae	Taibaiella	NA	Seq_1926	0	0	0	0	0	0	0	0	0	0	0	0	0	0	0	0	0	0	0	0	0	0	0	0	0	0	0	2	8	29	0	0	16	0	0	0	0	8	18	0	0	0	0	0	0	0	0	0	0	0	0	0	0	0
	Bacteria	Firmicutes	Bacilli	Erysipelotrichales	Erysipelotrichaceae	NA	NA	Seq_1927	3	4	0	0	0	5	0	0	0	0	0	0	0	0	0	0	0	0	0	0	0	0	0	0	0	0	0	1	0	42	1	0	4	0	0	9	0	0	12	0	0	0	0	0	0	0	0	0	0	0	0	0	0	0
	Bacteria	Actinobacteriota	Thermoleophilia	Solirubrobacterales	Solirubrobacteraceae	JCM_18997	NA	Seq_1928	0	0	0	0	0	0	0	0	0	0	0	0	0	0	0	0	0	0	0	0	0	0	0	0	0	0	0	1	8	2	0	0	0	0	0	0	2	1	8	6	0	1	3	2	2	5	5	0	4	4	9	4	8	6
	Bacteria	Proteobacteria	Alphaproteobacteria	Acetobacterales	Acetobacteraceae	Roseococcus	NA	Seq_1929	0	0	0	0	0	0	0	0	0	0	0	0	0	0	0	0	2	0	0	0	0	0	0	0	0	0	0	0	0	3	3	0	14	0	0	28	0	0	1	7	0	3	2	0	0	1	1	0	5	5	1	3	0	2
	Bacteria	Bdellovibrionota	Oligoflexia	Silvanigrellales	Silvanigrellaceae	Silvanigrella	NA	Seq_1930	0	0	0	0	0	0	0	2	0	1	0	11	0	0	0	2	7	0	0	0	0	0	0	0	0	0	0	0	0	1	0	0	0	0	0	57	0	0	0	0	0	0	0	0	0	0	0	0	0	0	0	0	0	0
	Bacteria	Firmicutes	Clostridia	Oscillospirales	Ruminococcaceae	NA	NA	Seq_1931	0	1	0	4	5	7	0	0	3	27	3	0	6	0	10	0	0	0	0	0	0	1	0	0	0	0	0	0	0	0	4	1	2	0	7	0	0	0	0	0	0	0	0	0	0	0	0	0	0	0	0	0	0	0
	Bacteria	Gemmatimonadota	Longimicrobia	Longimicrobiales	Longimicrobiaceae	NA	NA	Seq_1932	0	0	0	0	0	0	0	0	0	0	0	0	0	0	0	0	0	0	0	0	0	0	0	0	0	0	0	0	0	0	0	0	0	0	0	0	0	0	0	0	0	11	0	2	10	1	17	0	7	5	5	6	10	7
	Bacteria	Proteobacteria	Alphaproteobacteria	Rhizobiales	Hyphomicrobiaceae	Hyphomicrobium	NA	Seq_1933	0	0	0	0	0	0	0	0	0	0	0	0	0	0	0	0	0	0	0	0	0	0	0	0	0	0	0	0	0	0	0	0	0	0	0	0	0	0	0	0	0	9	3	8	3	6	5	0	18	5	0	9	7	8
	Bacteria	Actinobacteriota	Thermoleophilia	Gaiellales	NA	NA	NA	Seq_1934	0	0	0	0	0	0	0	0	0	0	0	0	0	0	0	0	0	0	0	0	0	0	0	0	0	0	0	0	0	0	0	0	0	0	0	0	0	0	0	0	0	6	0	4	15	5	5	0	8	0	10	0	9	19
	Bacteria	Proteobacteria	Alphaproteobacteria	Micavibrionales	NA	NA	NA	Seq_1935	0	0	0	0	0	0	0	0	0	0	0	0	0	0	0	0	0	0	0	0	0	0	0	0	0	0	0	0	0	0	0	0	0	0	0	0	0	0	0	0	0	3	10	5	4	0	3	0	6	21	0	5	10	14
	Bacteria	Proteobacteria	Gammaproteobacteria	Xanthomonadales	Xanthomonadaceae	Stenotrophomonas	NA	Seq_1936	0	0	0	0	0	0	0	0	0	0	0	0	0	0	0	0	0	0	0	0	0	0	0	0	0	0	0	0	0	0	0	0	0	0	0	0	0	0	0	0	0	0	3	2	0	0	13	0	3	13	36	11	0	0
	Bacteria	Proteobacteria	Alphaproteobacteria	Caulobacterales	Hyphomonadaceae	Hirschia	NA	Seq_1937	0	0	0	0	0	0	0	0	0	0	0	0	0	0	0	0	0	0	0	0	0	0	0	0	0	0	0	0	0	0	0	0	0	0	0	0	0	0	0	0	0	0	2	3	3	11	1	0	18	3	9	9	14	8
	Bacteria	Actinobacteriota	Actinobacteria	Corynebacteriales	Nocardiaceae	Rhodococcus	NA	Seq_1938	0	0	0	0	0	0	0	0	0	0	0	0	0	0	0	0	0	0	0	0	0	0	0	0	0	0	0	0	0	0	0	0	0	0	0	0	0	0	0	0	0	0	0	57	0	0	0	0	0	24	0	0	0	0
	Bacteria	Proteobacteria	Alphaproteobacteria	Caulobacterales	Caulobacteraceae	Brevundimonas	NA	Seq_1939	0	0	0	0	0	0	0	0	0	0	0	0	0	0	0	0	0	0	0	0	0	0	0	0	0	0	0	0	0	0	0	0	0	0	0	0	0	0	0	0	0	0	0	0	0	0	0	0	0	0	81	0	0	0
	Bacteria	Proteobacteria	Alphaproteobacteria	Rhizobiales	Rhizobiaceae	Mesorhizobium	NA	Seq_1940	0	0	0	0	0	0	0	0	0	0	0	0	0	1	0	0	0	0	0	0	0	0	0	0	0	0	0	0	3	0	0	0	3	0	0	0	0	0	0	10	0	10	3	9	6	1	8	0	5	2	7	5	2	5
	Bacteria	Bacteroidota	Bacteroidia	Chitinophagales	Chitinophagaceae	Taibaiella	NA	Seq_1941	0	0	0	0	0	0	0	0	0	0	0	0	0	0	0	0	0	0	0	0	0	0	0	0	0	0	0	54	0	4	0	0	0	0	0	0	0	4	15	3	0	0	0	0	0	0	0	0	0	0	0	0	0	0
	Bacteria	Proteobacteria	Alphaproteobacteria	Micropepsales	Micropepsaceae	NA	NA	Seq_1942	0	0	0	0	0	0	0	0	0	0	0	0	0	0	0	0	0	0	0	0	0	0	0	0	0	0	0	19	5	12	0	0	0	0	0	0	0	11	3	8	0	3	3	1	0	0	5	0	3	0	0	3	1	3
	Bacteria	Proteobacteria	Gammaproteobacteria	Xanthomonadales	Rhodanobacteraceae	Rhodanobacter	NA	Seq_1943	0	0	0	0	0	0	0	0	0	0	0	0	0	0	0	0	0	0	0	0	0	0	0	0	0	0	0	6	10	19	0	0	0	0	0	0	10	4	30	0	0	0	1	0	0	0	0	0	0	0	0	0	0	0
	Bacteria	Proteobacteria	Gammaproteobacteria	Burkholderiales	Rhodocyclaceae	Propionivibrio	NA	Seq_1944	16	18	0	9	0	0	0	0	7	12	0	2	9	0	3	0	0	0	0	0	0	0	0	0	0	0	0	0	0	0	3	0	0	0	0	0	0	0	0	1	0	0	0	0	0	0	0	0	0	0	0	0	0	0
	Bacteria	Desulfobacterota	Desulfovibrionia	Desulfovibrionales	Desulfovibrionaceae	Desulfovibrio	NA	Seq_1945	5	4	0	8	8	8	0	0	15	1	5	0	10	0	0	0	0	5	0	0	0	0	0	0	0	0	0	0	0	0	1	1	7	0	1	1	0	0	0	0	0	0	0	0	0	0	0	0	0	0	0	0	0	0
	Bacteria	Proteobacteria	Gammaproteobacteria	Burkholderiales	Oxalobacteraceae	Massilia	NA	Seq_1946	0	0	0	0	0	0	0	0	0	0	0	0	0	0	0	0	0	0	0	0	0	0	0	0	0	9	0	0	0	0	0	0	6	0	0	0	0	0	0	0	0	31	4	8	6	1	0	0	0	0	0	4	7	4
	Bacteria	Firmicutes	Clostridia	Lachnospirales	Lachnospiraceae	NA	NA	Seq_1947	0	0	0	0	0	0	0	0	0	0	1	0	0	0	0	0	0	0	0	0	0	0	0	0	0	0	0	0	0	0	0	0	0	0	0	79	0	0	0	0	0	0	0	0	0	0	0	0	0	0	0	0	0	0
	Bacteria	Bdellovibrionota	Bdellovibrionia	Bdellovibrionales	Bdellovibrionaceae	Bdellovibrio	NA	Seq_1948	0	0	0	0	0	0	0	0	0	0	0	0	0	0	0	0	0	0	0	0	0	0	0	0	0	0	14	0	0	0	0	0	0	0	0	6	0	0	13	47	0	0	0	0	0	0	0	0	0	0	0	0	0	0
	Bacteria	Proteobacteria	Alphaproteobacteria	Micropepsales	Micropepsaceae	NA	NA	Seq_1949	0	0	0	0	0	0	0	0	0	0	0	0	0	0	0	0	0	0	0	0	0	0	0	0	0	0	0	0	0	0	0	0	0	0	0	0	80	0	0	0	0	0	0	0	0	0	0	0	0	0	0	0	0	0
	Bacteria	Proteobacteria	Alphaproteobacteria	Rhizobiales	Xanthobacteraceae	NA	NA	Seq_1950	0	0	0	0	0	0	0	0	0	0	0	0	0	0	0	0	0	0	0	0	0	0	0	0	0	0	0	0	0	0	0	0	0	0	0	0	0	0	0	0	0	15	12	3	2	2	6	0	4	12	4	5	5	10
	Bacteria	Verrucomicrobiota	Verrucomicrobiae	Verrucomicrobiales	Verrucomicrobiaceae	Roseimicrobium	NA	Seq_1951	0	0	0	0	0	0	0	0	0	0	0	0	0	0	0	0	0	0	0	0	0	0	0	0	0	0	0	0	0	0	0	0	0	0	0	0	0	0	0	0	0	10	8	9	10	6	4	0	5	3	2	7	8	8
	Bacteria	Acidobacteriota	Acidobacteriae	Bryobacterales	Bryobacteraceae	Bryobacter	NA	Seq_1952	0	0	0	0	0	0	0	0	0	0	0	0	0	0	0	0	0	0	0	0	0	0	0	0	0	0	0	0	0	0	0	0	0	0	0	0	0	0	0	0	0	8	4	9	7	2	7	0	9	6	2	5	8	13
	Bacteria	Actinobacteriota	Acidimicrobiia	Actinomarinales	NA	NA	NA	Seq_1953	0	0	0	0	0	0	0	0	0	0	0	0	0	0	0	0	0	0	0	0	0	0	0	0	0	0	0	0	0	0	0	0	0	0	0	0	0	0	0	0	0	7	6	11	3	4	12	0	10	0	4	6	13	4
	Bacteria	Chloroflexi	Chloroflexia	Thermomicrobiales	JG30-KF-CM45	NA	NA	Seq_1954	0	0	0	0	0	0	0	0	0	0	0	0	0	0	0	0	0	0	0	0	0	0	0	0	0	0	0	0	0	0	0	0	0	0	0	0	0	0	0	0	0	6	3	7	5	10	6	0	6	0	5	6	12	14
	Bacteria	Proteobacteria	Alphaproteobacteria	Rhizobiales	Rhizobiaceae	Mesorhizobium	NA	Seq_1955	0	0	0	0	0	0	0	0	0	0	0	0	0	0	0	0	0	0	0	0	0	0	0	0	0	0	0	0	0	0	0	0	0	0	0	0	0	0	0	0	0	5	13	7	4	8	11	0	6	5	4	8	5	4
	Bacteria	Proteobacteria	Gammaproteobacteria	CCD24	NA	NA	NA	Seq_1956	0	0	0	0	0	0	0	0	0	0	0	0	0	0	0	0	0	0	0	0	0	0	0	0	0	0	0	0	0	0	0	0	0	0	0	0	0	0	0	0	0	4	4	10	6	0	11	0	4	12	6	8	6	9
	Bacteria	Verrucomicrobiota	Verrucomicrobiae	Pedosphaerales	Pedosphaeraceae	NA	NA	Seq_1957	0	0	0	0	0	0	0	0	0	0	0	0	0	0	0	0	0	0	0	0	0	0	0	0	0	0	0	0	0	0	0	0	0	0	0	0	0	0	0	0	0	1	0	2	5	18	3	0	7	4	9	10	10	11
	Bacteria	Proteobacteria	Alphaproteobacteria	Acetobacterales	Acetobacteraceae	NA	NA	Seq_1958	0	0	0	5	4	8	0	0	0	0	0	0	0	0	26	0	2	0	19	0	0	4	0	2	0	0	0	0	0	0	0	0	0	0	0	0	0	0	0	0	0	0	1	0	0	0	2	0	0	1	1	4	1	0
	Bacteria	Firmicutes	Bacilli	Lactobacillales	Lactobacillaceae	Lactobacillus	NA	Seq_1959	0	0	0	0	0	1	10	0	0	0	0	0	0	0	0	0	7	0	1	0	7	24	7	3	6	14	0	0	0	0	0	0	0	0	0	0	0	0	0	0	0	0	0	0	0	0	0	0	0	0	0	0	0	0
	Bacteria	Planctomycetota	Planctomycetes	Isosphaerales	Isosphaeraceae	Singulisphaera	NA	Seq_1960	0	0	0	0	0	0	0	0	0	0	0	0	0	0	0	0	0	0	0	0	0	0	0	0	0	0	0	16	8	0	0	0	0	0	0	0	0	7	0	3	0	5	0	4	19	0	0	0	0	0	0	4	6	7
	Bacteria	Proteobacteria	Alphaproteobacteria	Rhodospirillales	Rhodospirillaceae	NA	NA	Seq_1961	0	0	0	0	0	0	0	0	0	0	0	0	0	0	0	0	0	0	0	0	0	0	0	0	0	0	0	7	0	0	0	0	0	0	0	0	0	0	0	0	0	2	9	7	0	0	14	0	0	5	0	13	6	16
	Bacteria	Proteobacteria	Gammaproteobacteria	Burkholderiales	Rhodocyclaceae	NA	NA	Seq_1962	0	0	0	0	0	0	0	0	2	0	0	0	0	0	6	2	0	0	0	0	0	0	0	0	0	0	0	0	0	2	1	0	0	0	0	56	0	6	2	2	0	0	0	0	0	0	0	0	0	0	0	0	0	0
	Bacteria	Verrucomicrobiota	Lentisphaeria	Victivallales	Victivallaceae	NA	NA	Seq_1963	0	0	0	0	0	0	0	0	8	3	6	25	3	0	0	0	6	0	0	0	0	0	0	0	0	0	0	0	0	1	0	0	22	0	0	0	0	0	0	5	0	0	0	0	0	0	0	0	0	0	0	0	0	0
	Bacteria	Firmicutes	Clostridia	Christensenellales	Christensenellaceae	Christensenellaceae_R-7_group	NA	Seq_1964	0	0	0	0	4	0	0	5	0	2	2	2	1	0	1	0	0	0	0	0	0	0	0	0	0	0	0	0	0	0	2	3	31	0	2	22	0	0	2	0	0	0	0	0	0	0	0	0	0	0	0	0	0	0
	Bacteria	Firmicutes	Clostridia	Christensenellales	Christensenellaceae	Christensenellaceae_R-7_group	NA	Seq_1965	0	0	0	0	1	6	0	0	0	0	4	0	0	0	0	0	0	0	0	0	0	0	0	0	0	0	0	0	0	0	0	0	63	0	0	0	0	0	0	5	0	0	0	0	0	0	0	0	0	0	0	0	0	0
	Bacteria	Planctomycetota	Planctomycetes	Pirellulales	Pirellulaceae	Termite_planctomycete_cluster	NA	Seq_1966	15	7	0	7	0	0	0	5	4	7	0	1	6	0	0	0	0	7	0	0	0	0	2	0	0	0	0	0	0	0	0	0	0	0	0	0	0	18	0	0	0	0	0	0	0	0	0	0	0	0	0	0	0	0
	Bacteria	Actinobacteriota	Thermoleophilia	Gaiellales	Gaiellaceae	Gaiella	NA	Seq_1967	0	0	0	0	0	0	0	0	0	0	0	0	0	0	0	0	0	0	0	0	0	0	0	0	0	0	0	0	0	0	0	0	0	0	0	0	0	0	0	0	0	11	0	5	12	8	8	0	6	3	10	9	5	2
	Bacteria	Verrucomicrobiota	Verrucomicrobiae	Chthoniobacterales	Terrimicrobiaceae	Terrimicrobium	NA	Seq_1968	0	0	0	0	0	0	0	0	0	0	0	0	0	0	0	0	0	0	0	0	0	0	0	0	0	0	0	0	0	0	0	0	0	0	0	0	0	0	0	0	0	3	8	20	6	2	6	0	1	9	8	4	8	4
	Bacteria	Proteobacteria	Gammaproteobacteria	NA	NA	NA	NA	Seq_1969	0	0	0	0	0	0	0	0	0	0	0	0	0	0	0	0	0	0	0	0	0	0	0	0	0	0	0	0	0	0	0	0	0	0	0	0	0	0	0	0	0	1	13	5	0	2	22	0	3	5	5	22	1	0
	Bacteria	Actinobacteriota	Actinobacteria	Corynebacteriales	Nocardiaceae	Rhodococcus	NA	Seq_1970	0	0	0	0	0	0	0	1	0	0	0	0	0	0	0	0	0	0	0	0	0	0	0	0	0	0	0	0	0	0	0	0	0	0	0	0	0	0	0	0	0	0	7	9	5	6	13	0	6	10	2	1	14	5
	Archaea	NA	NA	NA	NA	NA	NA	Seq_1971	0	0	0	0	0	0	0	0	0	0	0	0	0	0	0	0	0	0	0	0	0	0	0	0	0	0	0	0	0	0	0	0	0	0	0	0	0	0	0	0	78	0	0	0	0	0	0	0	0	0	0	0	0	0
	Bacteria	Verrucomicrobiota	Verrucomicrobiae	Pedosphaerales	Pedosphaeraceae	NA	NA	Seq_1972	0	0	0	0	0	0	0	0	0	0	0	0	0	0	0	0	0	0	0	0	0	0	0	0	0	0	0	48	1	14	0	0	0	0	0	0	13	0	2	0	0	0	0	0	0	0	0	0	0	0	0	0	0	0
	Bacteria	Myxococcota	Polyangia	Haliangiales	Haliangiaceae	Haliangium	NA	Seq_1973	0	0	0	0	0	0	0	0	0	0	0	0	0	0	0	0	0	0	0	0	0	0	0	0	0	0	0	32	18	23	0	0	3	0	0	0	0	0	0	2	0	0	0	0	0	0	0	0	0	0	0	0	0	0
	Bacteria	Verrucomicrobiota	Verrucomicrobiae	Methylacidiphilales	Methylacidiphilaceae	NA	NA	Seq_1974	0	0	0	0	0	0	0	0	0	0	0	0	0	0	0	0	0	0	0	0	0	0	0	0	0	0	0	3	28	17	0	0	8	0	0	6	0	0	3	13	0	0	0	0	0	0	0	0	0	0	0	0	0	0
	Bacteria	Firmicutes	Clostridia	Oscillospirales	Ruminococcaceae	Candidatus_Soleaferrea	NA	Seq_1975	10	0	5	8	13	6	0	0	0	4	5	0	0	0	0	0	0	0	0	0	0	0	0	0	0	0	0	0	0	0	6	5	13	0	3	0	0	0	0	0	0	0	0	0	0	0	0	0	0	0	0	0	0	0
	Bacteria	Bacteroidota	Bacteroidia	Bacteroidales	Rikenellaceae	Alistipes	NA	Seq_1977	0	0	0	6	2	5	0	5	16	0	4	0	6	0	0	0	0	0	0	0	0	0	0	0	0	0	0	0	0	0	0	0	34	0	0	0	0	0	0	0	0	0	0	0	0	0	0	0	0	0	0	0	0	0
	Bacteria	Proteobacteria	Alphaproteobacteria	Rhodospirillales	NA	NA	NA	Seq_1978	0	0	0	0	0	0	0	0	0	0	0	0	0	0	0	0	0	0	0	0	0	0	0	0	0	0	0	0	0	0	0	0	0	0	0	16	8	10	9	35	0	0	0	0	0	0	0	0	0	0	0	0	0	0
	Bacteria	Chloroflexi	TK10	NA	NA	NA	NA	Seq_1979	0	0	0	0	0	0	0	0	0	0	0	0	0	0	0	0	0	0	0	0	0	0	0	0	0	0	0	0	0	0	0	0	0	0	0	0	0	0	0	0	0	11	0	8	4	6	6	0	7	2	11	3	10	10
	Bacteria	Actinobacteriota	Thermoleophilia	Solirubrobacterales	Solirubrobacteraceae	NA	NA	Seq_1980	0	0	0	0	0	0	0	0	0	0	0	0	0	0	0	0	0	0	0	0	0	0	0	0	0	0	0	0	0	0	0	0	0	0	0	0	0	0	0	0	0	7	5	5	15	6	3	0	6	3	6	4	6	12
	Bacteria	Actinobacteriota	Thermoleophilia	Gaiellales	Gaiellaceae	Gaiella	NA	Seq_1981	0	0	0	0	0	0	0	0	0	0	0	0	0	0	0	0	0	0	0	0	0	0	0	0	0	0	0	0	0	0	0	0	0	0	0	0	0	0	0	0	0	6	9	7	13	6	2	0	8	0	8	10	0	9
	Bacteria	Actinobacteriota	Actinobacteria	Kineosporiales	Kineosporiaceae	Angustibacter	luteus	Seq_1982	0	0	0	0	0	0	0	0	0	0	0	0	0	0	0	0	0	0	0	0	0	0	0	0	0	0	0	0	0	0	0	0	0	0	0	0	0	0	0	0	0	3	0	4	14	4	3	0	7	9	12	10	5	7
	Bacteria	Proteobacteria	Alphaproteobacteria	Caulobacterales	Caulobacteraceae	NA	NA	Seq_1983	0	0	0	0	0	0	0	0	0	0	0	0	0	0	0	0	0	0	0	0	0	0	0	0	0	0	0	0	0	0	0	0	0	0	0	0	0	0	0	0	0	1	4	1	12	5	5	0	7	9	10	10	6	8
	Bacteria	Proteobacteria	Gammaproteobacteria	Xanthomonadales	Xanthomonadaceae	Stenotrophomonas	NA	Seq_1984	0	0	0	0	0	0	0	0	0	0	0	0	0	0	0	0	0	0	0	0	0	0	0	0	0	0	0	0	0	0	0	0	0	0	0	0	0	0	0	0	0	0	7	4	5	0	2	0	0	9	31	7	6	7
	Bacteria	Actinobacteriota	Thermoleophilia	Solirubrobacterales	Solirubrobacteraceae	NA	NA	Seq_1985	0	0	0	0	0	0	0	0	0	0	0	0	0	0	0	0	0	0	0	0	0	0	0	0	0	0	0	0	0	0	0	0	0	0	0	0	0	0	0	0	0	0	0	0	78	0	0	0	0	0	0	0	0	0
	Bacteria	Proteobacteria	Gammaproteobacteria	Xanthomonadales	Xanthomonadaceae	Pseudoxanthomonas	spadix	Seq_1986	0	0	0	0	0	0	0	0	0	0	0	0	0	0	0	0	0	0	0	0	0	0	0	0	0	0	0	0	0	0	0	0	0	0	0	0	0	0	0	0	0	0	0	0	0	0	0	0	0	78	0	0	0	0
	Bacteria	Acidobacteriota	Acidobacteriae	Acidobacteriales	Acidobacteriaceae_(Subgroup_1)	Acidipila	NA	Seq_1987	0	0	0	0	0	0	0	0	0	0	0	0	0	0	0	0	0	0	0	0	0	0	0	0	0	0	0	32	11	23	0	0	0	0	0	0	0	0	10	1	0	0	0	0	0	0	0	0	0	0	0	0	0	0
	Bacteria	Bacteroidota	Bacteroidia	Cytophagales	Spirosomaceae	Dyadobacter	NA	Seq_1988	0	0	0	0	0	0	0	0	0	0	0	0	0	0	0	0	0	0	0	0	0	0	0	0	0	0	0	0	0	0	0	0	45	0	25	0	0	0	0	0	0	0	0	2	0	0	0	0	2	0	3	0	0	0
	Bacteria	NA	NA	NA	NA	NA	NA	Seq_1989	0	0	21	3	2	5	0	10	0	0	0	0	4	0	0	0	0	6	0	0	0	0	0	0	0	0	0	0	0	0	0	0	25	0	0	0	0	0	1	0	0	0	0	0	0	0	0	0	0	0	0	0	0	0
	Bacteria	Bacteroidota	Bacteroidia	Bacteroidales	NA	NA	NA	Seq_1990	10	0	0	0	5	6	0	0	0	9	12	0	18	0	4	6	0	4	0	0	0	0	0	0	0	0	0	0	0	0	0	0	0	0	1	0	1	0	1	0	0	0	0	0	0	0	0	0	0	0	0	0	0	0
	Bacteria	Proteobacteria	Alphaproteobacteria	Rhizobiales	Rhizobiaceae	Mesorhizobium	albiziae	Seq_1991	0	0	0	0	0	0	0	0	0	0	0	0	0	0	0	0	0	0	0	0	0	0	0	0	0	0	0	0	0	0	0	0	0	0	0	0	0	0	0	0	0	5	6	4	2	0	16	0	8	4	15	9	5	3
	Bacteria	Actinobacteriota	Actinobacteria	Pseudonocardiales	Pseudonocardiaceae	Pseudonocardia	NA	Seq_1992	0	0	0	0	0	0	0	0	0	0	0	0	0	0	0	0	0	0	0	0	0	0	0	0	0	0	0	0	0	0	0	0	0	0	0	0	0	0	0	0	0	5	9	2	8	5	11	0	9	1	12	5	6	4
	Bacteria	Acidobacteriota	Blastocatellia	Blastocatellales	Blastocatellaceae	JGI_0001001-H03	NA	Seq_1993	0	0	0	0	0	0	0	0	0	0	0	0	0	0	0	0	0	0	0	0	0	0	0	0	0	0	0	0	0	0	0	0	0	0	0	0	0	0	0	0	0	0	7	0	0	8	12	0	12	6	10	3	11	8
	Bacteria	Proteobacteria	Alphaproteobacteria	Sphingomonadales	Sphingomonadaceae	Sphingoaurantiacus	NA	Seq_1994	0	0	0	0	0	0	0	0	0	0	0	0	0	0	0	0	0	0	0	0	0	0	0	0	0	0	0	29	5	3	0	0	2	0	0	0	0	6	14	13	0	0	0	3	0	0	0	0	1	0	0	0	0	0
	Bacteria	Bacteroidota	Bacteroidia	Chitinophagales	Chitinophagaceae	Haoranjiania	NA	Seq_1995	0	0	0	0	0	0	0	0	0	0	0	0	0	0	0	0	0	0	0	0	0	0	0	0	0	0	0	23	10	29	0	0	1	0	0	0	0	8	5	0	0	0	0	0	0	0	0	0	0	0	0	0	0	0
	Bacteria	Proteobacteria	Alphaproteobacteria	Rhodospirillales	NA	NA	NA	Seq_1996	0	0	0	0	0	0	0	0	0	0	0	0	0	0	0	0	0	0	0	0	0	0	0	0	0	0	0	14	45	14	0	0	3	0	0	0	0	0	0	0	0	0	0	0	0	0	0	0	0	0	0	0	0	0
	Bacteria	Verrucomicrobiota	Verrucomicrobiae	Opitutales	Puniceicoccaceae	Cerasicoccus	NA	Seq_1997	0	0	0	0	0	0	0	0	4	1	1	1	1	0	0	0	0	0	0	0	0	0	0	0	0	0	0	0	0	0	0	0	41	0	0	4	0	0	2	21	0	0	0	0	0	0	0	0	0	0	0	0	0	0
	Bacteria	Desulfobacterota	Desulfobacteria	Desulfobacterales	Desulfosarcinaceae	NA	NA	Seq_1998	1	11	0	3	2	6	0	0	16	6	9	0	12	0	5	0	0	0	0	0	0	0	0	0	0	0	0	0	0	0	0	0	3	0	1	0	1	0	0	0	0	0	0	0	0	0	0	0	0	0	0	0	0	0
	Bacteria	Firmicutes	Clostridia	Oscillospirales	Oscillospiraceae	Intestinimonas	NA	Seq_1999	0	0	37	1	6	5	0	21	1	0	2	1	0	0	0	0	0	0	0	0	0	0	0	0	0	0	0	0	0	0	0	0	2	0	0	0	0	0	0	0	0	0	0	0	0	0	0	0	0	0	0	0	0	0
	Bacteria	Proteobacteria	Alphaproteobacteria	Rhizobiales	Xanthobacteraceae	Pseudorhodoplanes	NA	Seq_2000	0	0	0	0	0	0	0	0	0	0	0	0	0	0	0	0	0	0	0	0	0	0	0	0	0	0	0	0	0	0	0	0	0	0	0	0	0	0	0	0	0	8	0	5	8	0	7	0	6	6	14	9	8	5
	Bacteria	Proteobacteria	Alphaproteobacteria	Sphingomonadales	Sphingomonadaceae	Novosphingobium	NA	Seq_2001	0	0	0	0	0	0	0	0	0	0	0	0	0	0	0	0	0	0	0	0	0	0	0	0	0	0	0	0	0	0	0	0	0	0	0	0	0	0	0	0	0	5	23	4	1	0	3	0	19	9	0	0	6	6
	Bacteria	Planctomycetota	Planctomycetes	Pirellulales	Pirellulaceae	Pirellula	NA	Seq_2002	0	0	0	0	0	0	0	0	0	0	0	0	0	0	0	0	0	0	0	0	0	0	0	0	0	0	0	0	0	0	0	0	0	0	0	0	0	0	0	0	0	2	7	6	3	8	7	0	8	2	17	5	8	3
	Bacteria	Bacteroidota	Bacteroidia	Flavobacteriales	Flavobacteriaceae	Flavobacterium	NA	Seq_2003	0	0	0	0	0	0	0	0	0	0	0	0	0	0	0	0	0	0	0	0	0	0	0	0	0	0	0	0	0	0	0	0	0	0	0	0	0	0	0	0	0	0	0	0	8	0	9	0	7	9	41	0	2	0
	Bacteria	Proteobacteria	Alphaproteobacteria	Sphingomonadales	Sphingomonadaceae	Novosphingobium	NA	Seq_2004	0	0	0	0	0	0	0	0	0	0	0	0	0	1	0	0	0	0	0	0	0	0	0	3	0	0	0	0	0	0	0	9	54	0	0	0	0	0	0	0	0	0	0	0	0	8	0	0	0	0	0	0	0	0
	Bacteria	Acidobacteriota	Acidobacteriae	Acidobacteriales	Acidobacteriaceae_(Subgroup_1)	NA	NA	Seq_2005	0	0	0	0	0	0	0	0	0	0	0	0	0	0	0	0	0	0	0	0	0	0	0	0	0	0	0	25	4	23	0	0	0	0	0	0	20	0	3	0	0	0	0	0	0	0	0	0	0	0	0	0	0	0
	Bacteria	Bacteroidota	Bacteroidia	Bacteroidales	Rikenellaceae	Alistipes	NA	Seq_2006	0	0	0	0	1	0	0	0	1	4	51	0	4	0	0	10	0	0	0	0	0	0	0	0	0	0	0	0	0	0	0	2	0	0	0	1	0	0	0	1	0	0	0	0	0	0	0	0	0	0	0	0	0	0
	Bacteria	Proteobacteria	Alphaproteobacteria	Rhodospirillales	NA	NA	NA	Seq_2007	0	0	0	8	0	10	0	0	1	0	16	1	0	0	0	0	0	0	0	0	0	0	0	0	0	0	0	0	0	0	0	0	36	0	0	0	0	1	0	2	0	0	0	0	0	0	0	0	0	0	0	0	0	0
	Bacteria	Firmicutes	Clostridia	Lachnospirales	Lachnospiraceae	Lachnoclostridium	NA	Seq_2008	0	0	0	0	0	0	0	0	0	0	0	0	0	0	0	0	0	0	0	0	0	0	0	0	0	0	0	0	0	0	0	0	0	0	75	0	0	0	0	0	0	0	0	0	0	0	0	0	0	0	0	0	0	0
	Bacteria	Planctomycetota	vadinHA49	NA	NA	NA	NA	Seq_2009	11	0	0	0	0	1	0	0	0	4	0	3	27	0	5	1	4	12	0	0	0	0	0	0	0	0	0	0	0	0	0	0	0	0	0	0	0	7	0	0	0	0	0	0	0	0	0	0	0	0	0	0	0	0
	Bacteria	Chloroflexi	Chloroflexia	Thermomicrobiales	JG30-KF-CM45	NA	NA	Seq_2010	0	0	0	0	0	0	0	0	0	0	0	0	0	0	0	0	0	0	0	0	0	0	0	0	0	0	0	0	0	0	0	0	0	0	0	0	0	0	0	0	0	0	10	3	7	0	3	0	6	4	10	11	9	12
	Bacteria	Actinobacteriota	Thermoleophilia	Solirubrobacterales	Solirubrobacteraceae	Conexibacter	NA	Seq_2011	0	0	0	0	0	0	0	0	0	0	0	0	0	0	0	0	0	0	0	0	0	0	0	0	0	0	0	0	0	0	0	0	0	0	0	0	0	0	0	0	0	0	0	40	9	13	0	0	2	3	0	5	0	3
	Bacteria	Desulfobacterota	Desulfovibrionia	Desulfovibrionales	Desulfovibrionaceae	Desulfovibrio	NA	Seq_2013	0	0	0	0	0	0	0	0	0	0	0	0	75	0	0	0	0	0	0	0	0	0	0	0	0	0	0	0	0	0	0	0	0	0	0	0	0	0	0	0	0	0	0	0	0	0	0	0	0	0	0	0	0	0
	Bacteria	Proteobacteria	Gammaproteobacteria	Burkholderiales	Comamonadaceae	Rhizobacter	NA	Seq_2014	0	0	0	0	0	0	0	0	0	0	0	0	0	0	0	0	0	0	0	0	0	0	0	0	0	0	0	51	0	3	0	0	0	0	0	0	0	0	20	0	0	0	0	0	0	0	0	0	0	0	0	0	0	0
	Bacteria	Actinobacteriota	Actinobacteria	Micrococcales	Microbacteriaceae	NA	NA	Seq_2015	0	0	0	0	0	0	0	0	0	0	0	0	0	0	0	0	0	0	0	0	0	0	0	0	0	0	0	35	0	17	0	0	0	0	0	3	0	7	4	5	0	0	0	0	0	1	0	0	2	0	0	0	0	0
	Bacteria	Acidobacteriota	Acidobacteriae	Acidobacteriales	Acidobacteriaceae_(Subgroup_1)	Edaphobacter	NA	Seq_2016	0	0	0	0	0	0	0	0	0	0	0	0	0	0	0	0	0	0	0	0	0	0	0	0	0	0	0	35	7	24	0	0	0	0	0	0	3	0	4	1	0	0	0	0	0	0	0	0	0	0	0	0	0	0
	Bacteria	Proteobacteria	Alphaproteobacteria	Rhodobacterales	Rhodobacteraceae	Gemmobacter	NA	Seq_2017	0	0	0	0	0	0	0	0	0	0	0	0	0	0	0	0	0	0	0	0	0	0	0	0	0	0	0	26	0	0	0	0	0	0	0	0	0	0	46	0	0	0	0	0	0	0	0	0	0	0	0	0	0	2
	Bacteria	Planctomycetota	Planctomycetes	Isosphaerales	Isosphaeraceae	Paludisphaera	NA	Seq_2018	0	0	0	0	0	0	0	0	0	0	0	0	0	0	0	0	0	0	0	0	0	0	0	0	0	0	0	17	36	9	0	0	9	0	0	0	0	2	1	0	0	0	0	0	0	0	0	0	0	0	0	0	0	0
	Bacteria	Actinobacteriota	Acidimicrobiia	Microtrichales	NA	NA	NA	Seq_2019	0	0	0	0	0	0	0	0	0	0	0	0	0	0	0	0	0	0	0	0	0	0	0	0	0	0	0	5	0	0	0	0	0	0	0	0	0	0	2	0	0	1	7	0	7	6	13	0	8	0	3	4	9	9
	Bacteria	Verrucomicrobiota	Verrucomicrobiae	Pedosphaerales	Pedosphaeraceae	NA	NA	Seq_2020	0	0	0	0	0	0	0	0	0	0	0	0	0	0	0	0	0	0	0	0	0	0	0	0	0	0	0	0	0	29	0	0	0	0	0	0	14	1	30	0	0	0	0	0	0	0	0	0	0	0	0	0	0	0
	Bacteria	Firmicutes	Clostridia	Peptostreptococcales-Tissierellales	Anaerovoracaceae	NA	NA	Seq_2021	0	0	2	2	0	5	0	0	7	3	6	3	2	0	0	0	0	0	0	0	0	0	0	0	0	0	0	0	0	3	4	9	11	0	6	7	0	0	0	3	0	0	0	0	0	0	0	0	0	0	0	1	0	0
	Bacteria	Firmicutes	Clostridia	Lachnospirales	Lachnospiraceae	Tyzzerella	NA	Seq_2022	2	0	34	5	4	4	0	10	0	3	0	3	0	0	0	0	0	0	0	0	0	0	6	0	0	0	0	0	0	3	0	0	0	0	0	0	0	0	0	0	0	0	0	0	0	0	0	0	0	0	0	0	0	0
	Bacteria	Elusimicrobiota	Elusimicrobia	Elusimicrobiales	Elusimicrobiaceae	Elusimicrobium	NA	Seq_2023	14	0	0	0	3	3	0	0	0	0	2	0	0	0	0	0	0	0	0	0	0	0	0	0	0	0	0	0	0	0	9	0	18	0	0	25	0	0	0	0	0	0	0	0	0	0	0	0	0	0	0	0	0	0
	Bacteria	Actinobacteriota	Actinobacteria	Corynebacteriales	Nocardiaceae	Rhodococcus	NA	Seq_2024	0	0	0	0	0	0	0	0	0	0	0	0	0	0	0	0	0	0	0	0	0	0	0	0	0	0	0	0	0	0	4	0	0	0	0	14	2	25	11	14	0	0	0	0	0	0	0	0	4	0	0	0	0	0
	Bacteria	Proteobacteria	Alphaproteobacteria	Micropepsales	Micropepsaceae	NA	NA	Seq_2025	0	0	0	0	0	0	0	0	0	0	0	0	0	0	0	0	0	0	0	0	0	0	0	0	0	0	0	0	0	0	0	0	0	0	0	0	46	15	13	0	0	0	0	0	0	0	0	0	0	0	0	0	0	0
	Bacteria	Proteobacteria	Alphaproteobacteria	Rhodobacterales	Rhodobacteraceae	NA	NA	Seq_2026	0	0	0	0	0	0	0	0	0	0	0	0	0	0	0	0	0	0	0	0	0	0	0	0	0	0	0	0	0	0	0	0	0	0	0	0	0	0	0	0	0	6	4	4	6	9	2	0	7	11	6	6	3	10
	Bacteria	Actinobacteriota	Actinobacteria	Corynebacteriales	Nocardiaceae	Rhodococcus	NA	Seq_2027	0	0	0	0	0	0	0	0	0	0	0	0	0	0	0	0	0	0	0	0	0	0	0	0	0	0	0	0	0	0	0	0	0	0	0	0	0	0	0	0	0	3	12	2	5	4	7	0	9	0	9	4	9	10
	Bacteria	Bacteroidota	Bacteroidia	Chitinophagales	Chitinophagaceae	Edaphobaculum	NA	Seq_2028	0	0	0	0	0	0	0	0	0	0	0	0	0	0	0	0	0	0	0	0	0	0	0	0	0	0	0	0	0	0	0	0	0	0	0	0	0	0	0	0	0	2	13	11	4	1	28	0	2	4	0	5	2	2
	Bacteria	Firmicutes	Bacilli	Paenibacillales	Paenibacillaceae	Paenibacillus	NA	Seq_2029	0	0	0	0	0	0	0	0	0	0	0	0	0	0	0	0	0	0	0	0	0	0	0	0	0	0	0	0	0	0	0	0	0	0	0	0	0	0	0	0	0	0	7	14	0	3	7	0	7	2	5	8	16	5
	Bacteria	Cyanobacteria	Vampirivibrionia	Gastranaerophilales	NA	NA	NA	Seq_2030	0	0	0	0	0	0	0	0	0	0	0	0	0	0	0	0	40	0	0	1	0	25	0	0	0	0	0	0	0	0	0	0	0	0	0	0	0	0	0	0	0	0	2	0	1	0	0	0	0	0	0	4	0	1
	Bacteria	Firmicutes	Bacilli	Staphylococcales	Staphylococcaceae	Staphylococcus	NA	Seq_2031	0	0	39	4	0	4	0	0	0	0	0	3	0	0	0	0	0	0	0	0	0	0	10	0	0	0	14	0	0	0	0	0	0	0	0	0	0	0	0	0	0	0	0	0	0	0	0	0	0	0	0	0	0	0
	Bacteria	Bacteroidota	Bacteroidia	Sphingobacteriales	NA	NA	NA	Seq_2032	0	0	0	2	0	0	0	0	0	0	0	0	0	0	0	19	24	0	6	0	0	8	0	2	0	0	13	0	0	0	0	0	0	0	0	0	0	0	0	0	0	0	0	0	0	0	0	0	0	0	0	0	0	0
	Bacteria	Bacteroidota	Bacteroidia	Chitinophagales	Chitinophagaceae	Edaphobaculum	NA	Seq_2034	0	0	0	0	0	0	0	0	0	0	0	0	0	0	0	0	0	0	0	0	0	0	0	0	0	0	0	58	8	1	0	0	0	0	0	0	0	0	6	0	0	0	0	0	0	0	0	0	0	0	0	0	0	0
	Bacteria	Actinobacteriota	Actinobacteria	Frankiales	Sporichthyaceae	NA	NA	Seq_2035	0	0	0	0	0	0	0	0	0	0	0	0	0	0	0	0	0	0	0	0	0	0	0	0	0	0	0	28	0	3	0	0	0	0	0	0	0	0	5	1	0	8	3	1	0	3	1	0	4	0	4	1	6	5
	Bacteria	Proteobacteria	Alphaproteobacteria	Rhizobiales	Devosiaceae	Devosia	NA	Seq_2036	0	0	0	0	0	0	0	0	0	0	0	0	0	0	0	0	1	0	0	0	0	0	0	0	0	0	0	23	5	15	0	0	0	0	0	2	12	0	2	0	0	0	1	2	2	1	0	0	0	2	0	1	4	0
	Bacteria	Proteobacteria	Alphaproteobacteria	Rhizobiales	Xanthobacteraceae	Ancylobacter	dichloromethanicus	Seq_2037	0	0	3	0	0	0	0	0	0	0	0	0	0	0	0	0	4	0	0	0	0	0	0	0	0	0	0	6	0	0	47	0	3	0	7	0	0	0	3	0	0	0	0	0	0	0	0	0	0	0	0	0	0	0
	Bacteria	Actinobacteriota	Actinobacteria	Pseudonocardiales	Pseudonocardiaceae	Pseudonocardia	NA	Seq_2038	0	0	0	0	0	0	0	0	0	0	0	0	0	0	0	0	0	0	0	0	0	0	0	0	0	0	0	3	2	1	0	0	0	0	0	0	1	5	0	0	0	9	3	2	10	2	1	0	0	6	1	7	8	12
	Bacteria	Firmicutes	Clostridia	Oscillospirales	Ruminococcaceae	NA	NA	Seq_2039	22	11	3	9	4	3	0	1	7	1	0	2	0	0	0	0	0	0	0	0	0	0	0	0	0	0	0	0	0	0	6	0	0	0	4	0	0	0	0	0	0	0	0	0	0	0	0	0	0	0	0	0	0	0
	Bacteria	Bacteroidota	Bacteroidia	Bacteroidales	Rikenellaceae	Alistipes	NA	Seq_2040	13	5	8	6	4	7	0	3	0	0	2	0	0	0	0	1	0	0	0	0	0	0	0	0	0	0	0	0	0	0	1	0	14	0	0	7	0	0	0	2	0	0	0	0	0	0	0	0	0	0	0	0	0	0
	Bacteria	Verrucomicrobiota	Verrucomicrobiae	Verrucomicrobiales	Akkermansiaceae	Akkermansia	NA	Seq_2041	3	31	0	5	5	7	0	0	0	0	6	0	0	0	0	0	0	0	0	0	0	0	0	0	0	0	0	0	0	0	0	5	9	0	1	1	0	0	0	0	0	0	0	0	0	0	0	0	0	0	0	0	0	0
	Bacteria	Firmicutes	Bacilli	RF39	NA	NA	NA	Seq_2042	0	7	0	6	9	9	0	0	7	0	16	0	2	0	0	0	0	0	0	0	0	0	0	0	0	0	0	0	0	0	0	0	10	0	7	0	0	0	0	0	0	0	0	0	0	0	0	0	0	0	0	0	0	0
	Bacteria	Proteobacteria	Alphaproteobacteria	Acetobacterales	Acetobacteraceae	Rhodovastum	NA	Seq_2043	0	0	0	0	0	0	0	0	0	0	0	0	0	0	0	0	0	0	0	0	0	0	0	0	0	0	0	0	0	0	0	0	0	0	0	0	0	0	0	0	0	7	9	5	3	0	5	0	6	9	3	6	8	12
	Bacteria	Bacteroidota	Bacteroidia	Cytophagales	Spirosomaceae	Dyadobacter	NA	Seq_2044	0	0	0	0	0	0	0	0	0	0	0	0	0	0	0	0	0	0	0	0	0	0	0	0	0	0	0	0	0	0	0	0	0	0	0	0	0	0	0	0	0	6	7	11	3	3	10	0	3	14	4	4	4	4
	Bacteria	Planctomycetota	Planctomycetes	Isosphaerales	Isosphaeraceae	Singulisphaera	NA	Seq_2045	0	0	0	0	0	0	0	0	0	0	0	0	0	0	0	0	0	0	0	0	0	0	0	0	0	0	0	0	0	0	0	0	0	0	0	0	0	0	0	0	0	5	11	2	7	0	5	0	4	1	10	9	12	7
	Bacteria	Proteobacteria	Gammaproteobacteria	Burkholderiales	Comamonadaceae	Simplicispira	NA	Seq_2046	0	0	0	0	0	0	0	0	0	0	0	0	0	0	0	0	0	0	0	0	0	0	0	0	0	0	0	0	0	0	0	0	0	0	0	0	0	0	0	0	0	4	26	6	0	0	27	0	0	10	0	0	0	0
	Bacteria	Actinobacteriota	Actinobacteria	Micrococcales	Micrococcaceae	Paeniglutamicibacter	NA	Seq_2047	0	0	0	0	0	0	0	0	0	0	0	0	0	0	0	0	0	0	0	0	0	0	0	0	0	0	0	0	0	0	0	0	0	0	0	0	0	0	0	0	0	3	7	3	2	3	4	0	9	2	11	11	10	8
	Bacteria	Proteobacteria	Gammaproteobacteria	WD260	NA	NA	NA	Seq_2048	0	0	0	0	0	0	0	0	0	0	0	0	0	0	0	0	0	0	0	0	0	0	0	0	0	0	73	0	0	0	0	0	0	0	0	0	0	0	0	0	0	0	0	0	0	0	0	0	0	0	0	0	0	0
	Bacteria	Proteobacteria	Alphaproteobacteria	Rhodobacterales	Rhodobacteraceae	Paracoccus	NA	Seq_2049	0	0	0	0	0	0	4	0	0	0	0	0	0	6	0	0	0	0	0	0	0	0	0	0	0	10	0	0	0	0	0	0	0	0	0	0	0	0	0	0	8	0	7	2	5	2	2	0	2	12	5	1	4	2
	Bacteria	Actinobacteriota	Actinobacteria	Propionibacteriales	Nocardioidaceae	Nocardioides	NA	Seq_2050	0	0	0	0	0	0	0	0	0	0	0	0	0	0	0	0	0	0	0	0	0	0	0	0	0	0	0	72	0	0	0	0	0	0	0	0	0	0	0	0	0	0	0	0	0	0	0	0	0	0	0	0	0	0
	Bacteria	Verrucomicrobiota	Verrucomicrobiae	Chthoniobacterales	Chthoniobacteraceae	LD29	NA	Seq_2051	0	0	0	0	0	0	0	0	0	0	0	0	0	0	0	0	0	0	0	0	0	0	0	0	0	0	0	26	4	12	0	0	0	0	0	5	0	0	13	12	0	0	0	0	0	0	0	0	0	0	0	0	0	0
	Bacteria	Firmicutes	Clostridia	Lachnospirales	Lachnospiraceae	NA	NA	Seq_2052	7	2	17	6	0	9	0	4	0	0	10	0	0	0	0	0	0	0	0	0	0	0	0	0	0	0	3	1	0	0	6	6	0	0	0	0	1	0	0	0	0	0	0	0	0	0	0	0	0	0	0	0	0	0
	Bacteria	Verrucomicrobiota	Verrucomicrobiae	Chthoniobacterales	Xiphinematobacteraceae	Candidatus_Xiphinematobacter	NA	Seq_2053	0	0	0	0	0	0	0	0	0	0	0	0	0	0	0	0	0	0	0	0	0	0	0	0	0	0	0	0	4	2	0	0	0	0	0	0	0	6	0	0	0	7	4	7	0	2	5	0	0	9	3	1	8	14
	Bacteria	Bacteroidota	Kapabacteria	Kapabacteriales	NA	NA	NA	Seq_2054	6	11	0	4	2	9	0	0	0	4	12	0	3	0	2	1	0	0	0	0	0	0	0	0	0	0	0	0	0	0	2	0	7	0	1	4	0	0	0	4	0	0	0	0	0	0	0	0	0	0	0	0	0	0
	Bacteria	Bacteroidota	Bacteroidia	Flavobacteriales	Flavobacteriaceae	Flavobacterium	akiainvivens	Seq_2055	0	0	0	0	0	0	0	0	0	0	0	0	0	0	0	0	0	0	0	0	0	0	0	0	0	0	0	0	0	0	0	0	72	0	0	0	0	0	0	0	0	0	0	0	0	0	0	0	0	0	0	0	0	0
	Bacteria	Bacteroidota	Bacteroidia	Bacteroidales	Tannerellaceae	NA	NA	Seq_2056	0	0	0	7	8	8	0	0	0	0	24	0	0	0	0	0	0	0	0	0	0	0	0	0	0	0	0	0	0	0	0	0	25	0	0	0	0	0	0	0	0	0	0	0	0	0	0	0	0	0	0	0	0	0
	Bacteria	Firmicutes	Clostridia	NA	NA	NA	NA	Seq_2057	15	6	0	6	7	3	0	0	5	12	4	0	1	0	0	0	0	0	0	0	0	0	0	0	0	0	0	0	0	0	0	0	10	0	2	1	0	0	0	0	0	0	0	0	0	0	0	0	0	0	0	0	0	0
	Bacteria	Proteobacteria	Alphaproteobacteria	Caulobacterales	Caulobacteraceae	Phenylobacterium	NA	Seq_2058	0	0	0	0	0	0	0	0	0	0	0	0	0	0	0	0	0	0	0	0	0	0	0	0	0	0	0	0	0	0	0	0	0	0	0	72	0	0	0	0	0	0	0	0	0	0	0	0	0	0	0	0	0	0
	Bacteria	Actinobacteriota	Actinobacteria	Micromonosporales	Micromonosporaceae	Actinocatenispora	NA	Seq_2059	0	0	0	0	0	0	0	0	0	0	0	0	0	0	0	0	0	0	0	0	0	0	0	0	0	0	0	0	0	0	0	0	0	0	0	0	0	0	72	0	0	0	0	0	0	0	0	0	0	0	0	0	0	0
	Bacteria	Proteobacteria	Alphaproteobacteria	Zavarziniales	NA	NA	NA	Seq_2060	0	0	0	0	0	0	0	0	0	0	0	0	0	0	0	0	0	0	0	0	0	0	0	0	0	0	0	0	0	0	0	0	0	0	0	0	0	0	0	0	0	4	3	8	7	2	5	0	8	5	2	9	7	12
	Bacteria	Proteobacteria	Alphaproteobacteria	Rhizobiales	Devosiaceae	Devosia	NA	Seq_2061	0	0	0	0	0	0	0	0	0	0	0	0	0	0	0	0	0	0	0	0	0	0	0	0	0	0	0	0	0	0	0	0	0	0	0	0	0	0	0	0	0	0	4	7	1	0	6	0	8	12	13	8	5	8
	Bacteria	Proteobacteria	Gammaproteobacteria	Gammaproteobacteria_Incertae_Sedis	Unknown_Family	NA	NA	Seq_2062	0	0	0	0	0	0	0	0	0	0	0	0	0	0	0	0	32	0	0	0	0	40	0	0	0	0	0	0	0	0	0	0	0	0	0	0	0	0	0	0	0	0	0	0	0	0	0	0	0	0	0	0	0	0
	Bacteria	Abditibacteriota	Abditibacteria	Abditibacteriales	Abditibacteriaceae	Abditibacterium	NA	Seq_2063	0	0	0	0	0	0	0	0	0	0	0	0	0	0	0	0	0	0	0	0	0	0	0	0	0	0	0	19	11	14	0	0	0	0	0	2	12	0	13	0	0	0	0	0	0	0	0	0	0	0	0	0	0	0
	Bacteria	Bdellovibrionota	Bdellovibrionia	Bdellovibrionales	Bdellovibrionaceae	Bdellovibrio	NA	Seq_2064	0	0	0	0	0	0	0	0	0	0	0	0	0	0	0	0	0	0	0	0	0	0	0	0	0	0	0	18	0	13	0	0	0	0	0	0	21	0	19	0	0	0	0	0	0	0	0	0	0	0	0	0	0	0
	Bacteria	Proteobacteria	Alphaproteobacteria	Acetobacterales	Acetobacteraceae	NA	NA	Seq_2065	0	0	0	0	0	0	0	0	0	0	0	0	0	0	0	0	0	0	0	0	0	0	0	0	0	0	0	14	35	6	0	0	2	0	0	0	0	11	3	0	0	0	0	0	0	0	0	0	0	0	0	0	0	0
	Bacteria	Actinobacteriota	Actinobacteria	Micromonosporales	Micromonosporaceae	NA	NA	Seq_2066	0	0	0	0	0	0	0	0	0	0	0	0	0	0	0	0	0	0	0	0	0	0	0	0	0	0	0	11	22	3	0	0	0	0	0	0	3	27	1	3	0	0	0	0	0	0	0	0	0	0	0	0	0	1
	Bacteria	Proteobacteria	Alphaproteobacteria	Caulobacterales	Caulobacteraceae	NA	NA	Seq_2067	0	0	0	0	0	0	0	0	0	0	0	0	0	0	0	0	0	0	0	0	0	0	0	0	0	0	0	6	0	0	0	0	0	0	0	0	0	0	0	0	0	5	5	5	5	8	7	0	8	6	1	4	5	6
	Bacteria	Firmicutes	Bacilli	Paenibacillales	Paenibacillaceae	Paenibacillus	NA	Seq_2068	0	0	0	0	0	0	0	0	0	0	0	0	0	0	0	0	0	0	0	0	0	0	0	0	0	0	0	1	0	2	0	0	0	0	0	1	0	1	0	1	0	3	8	4	8	6	2	0	3	8	10	1	4	8
	Bacteria	Bacteroidota	Bacteroidia	Bacteroidales	Rikenellaceae	Alistipes	NA	Seq_2069	1	8	2	11	12	9	0	2	3	0	0	6	0	0	0	0	0	1	0	0	0	0	0	0	0	0	0	0	0	0	0	0	0	0	7	7	0	0	0	2	0	0	0	0	0	0	0	0	0	0	0	0	0	0
	Bacteria	Proteobacteria	Gammaproteobacteria	Salinisphaerales	Solimonadaceae	Solimonas	NA	Seq_2070	0	0	0	0	0	0	0	0	0	0	0	0	0	0	0	0	0	0	0	0	0	0	0	0	0	0	0	0	0	0	0	0	0	0	0	0	0	0	0	0	0	22	11	8	2	0	4	0	6	0	2	9	5	2
	Bacteria	Bacteroidota	Bacteroidia	Sphingobacteriales	NA	NA	NA	Seq_2071	0	0	0	0	0	0	0	0	0	0	0	0	0	0	0	0	0	0	0	0	0	0	0	0	0	0	0	0	0	0	0	0	0	0	0	0	0	0	0	0	0	0	1	3	7	6	7	0	8	5	3	4	12	15
	Bacteria	Verrucomicrobiota	Verrucomicrobiae	Opitutales	Opitutaceae	Ereboglobus	NA	Seq_2072	0	0	0	0	0	0	0	0	0	0	0	0	71	0	0	0	0	0	0	0	0	0	0	0	0	0	0	0	0	0	0	0	0	0	0	0	0	0	0	0	0	0	0	0	0	0	0	0	0	0	0	0	0	0
	Bacteria	Proteobacteria	Alphaproteobacteria	Reyranellales	Reyranellaceae	Reyranella	NA	Seq_2073	0	0	0	0	0	0	0	0	0	0	0	0	0	0	0	0	0	0	0	0	0	0	0	0	0	0	0	34	6	18	0	0	4	0	0	0	0	0	8	0	0	0	0	0	0	0	0	0	0	0	0	0	0	0
	Bacteria	Verrucomicrobiota	Verrucomicrobiae	Pedosphaerales	Pedosphaeraceae	NA	NA	Seq_2074	0	0	0	0	0	0	0	0	0	0	0	0	0	0	0	0	0	0	0	0	0	0	0	0	0	0	0	30	14	26	0	0	0	0	0	0	0	0	0	0	0	0	0	0	0	0	0	0	0	0	0	0	0	0
	Bacteria	Proteobacteria	Gammaproteobacteria	Burkholderiales	Oxalobacteraceae	Noviherbaspirillum	NA	Seq_2075	0	0	0	0	0	0	0	0	0	0	0	0	0	0	0	0	0	0	0	0	0	0	0	0	0	0	0	5	4	0	0	0	15	0	0	46	0	0	0	0	0	0	0	0	0	0	0	0	0	0	0	0	0	0
	Bacteria	Firmicutes	Clostridia	Oscillospirales	Ruminococcaceae	NA	NA	Seq_2076	0	0	0	0	0	0	0	0	0	0	0	0	0	0	0	0	0	0	0	0	0	0	0	0	0	0	0	0	0	32	0	0	2	0	9	27	0	0	0	0	0	0	0	0	0	0	0	0	0	0	0	0	0	0
	Bacteria	Firmicutes	Clostridia	Christensenellales	Christensenellaceae	Christensenellaceae_R-7_group	NA	Seq_2077	0	0	0	0	3	11	0	0	0	11	3	0	5	0	0	0	0	0	0	0	0	0	0	0	0	0	0	0	0	0	9	0	19	0	0	9	0	0	0	0	0	0	0	0	0	0	0	0	0	0	0	0	0	0
	Bacteria	Proteobacteria	Alphaproteobacteria	Sphingomonadales	Sphingomonadaceae	NA	NA	Seq_2078	0	0	0	0	0	0	0	0	0	0	0	0	0	0	0	0	0	0	0	0	0	0	0	0	0	0	0	0	0	0	0	0	0	0	0	7	34	0	12	17	0	0	0	0	0	0	0	0	0	0	0	0	0	0
	Bacteria	Proteobacteria	Gammaproteobacteria	Burkholderiales	TRA3-20	NA	NA	Seq_2079	0	0	0	0	0	0	0	0	0	0	0	0	0	0	0	0	0	0	0	0	0	0	0	0	0	0	0	0	0	0	0	0	0	0	0	0	64	0	6	0	0	0	0	0	0	0	0	0	0	0	0	0	0	0
	Bacteria	Proteobacteria	Gammaproteobacteria	Burkholderiales	Nitrosomonadaceae	IS-44	NA	Seq_2080	0	0	0	0	0	0	0	0	0	0	0	0	0	0	0	0	0	0	0	0	0	0	0	0	0	0	0	0	0	0	0	0	0	0	0	0	0	0	0	0	0	15	0	10	14	6	9	0	6	5	0	0	0	5
	Bacteria	Proteobacteria	Gammaproteobacteria	R7C24	NA	NA	NA	Seq_2081	0	0	0	0	0	0	0	0	0	0	0	0	0	0	0	0	0	0	0	0	0	0	0	0	0	0	0	0	0	0	0	0	0	0	0	0	0	0	0	0	0	12	8	0	4	7	1	0	14	6	4	1	6	7
	Bacteria	Actinobacteriota	Acidimicrobiia	Microtrichales	Microtrichaceae	NA	NA	Seq_2082	0	0	0	0	0	0	0	0	0	0	0	0	0	0	0	0	0	0	0	0	0	0	0	0	0	0	0	0	0	0	0	0	0	0	0	0	0	0	0	0	0	7	5	4	5	8	6	0	6	1	1	8	8	11
	Bacteria	Actinobacteriota	Thermoleophilia	Gaiellales	NA	NA	NA	Seq_2083	0	0	0	0	0	0	0	0	0	0	0	0	0	0	0	0	0	0	0	0	0	0	0	0	0	0	0	0	0	0	0	0	0	0	0	0	0	0	0	0	0	6	2	8	4	13	6	0	6	1	13	3	8	0
	Bacteria	Bacteroidota	Bacteroidia	Cytophagales	Microscillaceae	Ohtaekwangia	NA	Seq_2084	0	0	0	0	0	0	0	0	0	0	0	0	0	0	0	0	0	0	0	0	0	0	0	0	0	0	0	0	0	0	0	0	0	0	0	0	0	0	0	0	0	2	0	4	6	7	2	0	10	9	16	5	2	7
	Bacteria	Bacteroidota	Bacteroidia	Chitinophagales	Chitinophagaceae	Edaphobaculum	NA	Seq_2085	0	0	0	0	0	0	0	0	0	0	0	0	0	0	0	0	0	0	0	0	0	0	0	0	0	0	0	0	0	0	0	0	0	0	0	0	0	0	0	0	0	2	5	5	7	7	6	0	6	5	6	2	6	13
	Bacteria	Bacteroidota	Bacteroidia	Cytophagales	Spirosomaceae	Leadbetterella	NA	Seq_2086	0	0	0	0	0	0	0	0	0	0	0	0	0	0	0	0	0	0	0	0	0	0	0	0	0	0	0	0	0	0	0	0	0	0	0	0	0	0	0	0	0	0	1	1	6	2	4	0	8	6	10	16	7	9
	Bacteria	Proteobacteria	Alphaproteobacteria	Rhizobiales	Kaistiaceae	Kaistia	NA	Seq_2087	0	0	0	0	0	0	0	0	0	0	0	0	0	0	0	0	0	0	0	0	0	0	0	0	0	0	0	69	0	0	0	0	0	0	0	0	0	0	0	0	0	0	0	0	0	0	0	0	0	0	0	0	0	0
	Bacteria	Planctomycetota	Planctomycetes	Planctomycetales	NA	NA	NA	Seq_2088	0	0	0	0	0	0	0	0	0	0	0	0	0	0	0	0	0	0	0	0	0	0	0	0	0	0	0	42	6	7	0	0	7	0	0	0	0	0	7	0	0	0	0	0	0	0	0	0	0	0	0	0	0	0
	Bacteria	Verrucomicrobiota	Lentisphaeria	Victivallales	Victivallaceae	NA	NA	Seq_2090	16	4	0	1	2	1	0	0	5	3	2	0	0	0	0	0	0	0	0	0	1	0	0	0	0	0	0	0	0	0	7	1	6	0	0	11	0	0	0	9	0	0	0	0	0	0	0	0	0	0	0	0	0	0
	Bacteria	Proteobacteria	Alphaproteobacteria	Rhodobacterales	Rhodobacteraceae	Paracoccus	NA	Seq_2091	0	0	0	2	0	1	0	0	8	0	1	2	2	0	0	0	2	0	0	0	0	0	0	0	2	0	0	0	0	0	1	0	4	0	0	6	0	0	3	10	0	0	1	0	4	3	0	0	0	0	0	0	5	12
	Bacteria	Firmicutes	Clostridia	Christensenellales	Christensenellaceae	Christensenellaceae_R-7_group	NA	Seq_2092	0	9	0	5	0	0	0	0	6	0	8	0	7	0	0	4	0	1	0	0	0	0	0	0	0	0	0	0	0	0	0	0	11	0	0	15	0	3	0	0	0	0	0	0	0	0	0	0	0	0	0	0	0	0
	Bacteria	Bacteroidota	Bacteroidia	Bacteroidales	Dysgonomonadaceae	NA	NA	Seq_2093	4	0	0	16	15	12	0	0	0	19	0	0	0	0	0	0	2	0	0	0	0	0	0	0	0	0	0	0	0	0	0	0	0	0	1	0	0	0	0	0	0	0	0	0	0	0	0	0	0	0	0	0	0	0
	Bacteria	Firmicutes	Clostridia	Lachnospirales	Lachnospiraceae	Anaerocolumna	NA	Seq_2094	0	0	0	0	0	0	0	0	0	0	0	0	0	0	0	0	0	0	0	0	0	0	0	0	0	0	0	0	0	0	0	0	0	0	0	13	0	0	8	48	0	0	0	0	0	0	0	0	0	0	0	0	0	0
	Bacteria	Planctomycetota	Planctomycetes	Isosphaerales	Isosphaeraceae	Singulisphaera	NA	Seq_2095	0	0	0	0	0	0	0	0	0	0	0	0	0	0	0	0	0	0	0	0	0	0	0	0	0	0	0	0	0	0	0	0	0	0	0	4	9	17	19	20	0	0	0	0	0	0	0	0	0	0	0	0	0	0
	Bacteria	Verrucomicrobiota	Verrucomicrobiae	Pedosphaerales	Pedosphaeraceae	NA	NA	Seq_2096	0	0	0	0	0	0	0	0	0	0	0	0	0	0	0	0	0	0	0	0	0	0	0	0	0	0	0	0	0	0	0	0	0	0	0	0	55	0	11	3	0	0	0	0	0	0	0	0	0	0	0	0	0	0
	Bacteria	Proteobacteria	Alphaproteobacteria	Rhizobiales	NA	NA	NA	Seq_2097	0	0	0	0	0	0	0	0	0	0	0	0	0	0	0	0	0	0	0	0	0	0	0	0	0	0	0	0	0	0	0	0	0	0	0	0	0	0	0	0	0	7	2	5	7	3	6	0	7	11	8	6	5	2
	Bacteria	Proteobacteria	Gammaproteobacteria	Burkholderiales	Nitrosomonadaceae	IS-44	NA	Seq_2098	0	0	0	0	0	0	0	0	0	0	0	0	0	0	0	0	0	0	0	0	0	0	0	0	0	0	0	0	0	0	0	0	0	0	0	0	0	0	0	0	0	7	0	13	0	0	6	0	15	5	8	2	3	10
	Bacteria	Bacteroidota	Bacteroidia	Flavobacteriales	Flavobacteriaceae	Flavobacterium	NA	Seq_2099	0	0	0	0	0	0	0	0	0	0	0	0	0	0	0	0	0	0	0	0	0	0	0	0	0	0	0	0	0	0	0	0	0	0	0	0	0	0	0	0	0	4	3	0	5	11	1	0	2	0	4	16	12	11
	Bacteria	Verrucomicrobiota	Verrucomicrobiae	Verrucomicrobiales	Verrucomicrobiaceae	Roseimicrobium	NA	Seq_2100	0	0	0	0	0	0	0	0	0	0	0	0	0	0	0	0	0	0	0	0	0	0	0	0	0	0	0	0	0	0	0	0	0	0	0	0	0	0	0	0	0	3	5	30	0	0	7	0	4	9	4	7	0	0
	Bacteria	Bacteroidota	Bacteroidia	Chitinophagales	Chitinophagaceae	NA	NA	Seq_2101	0	0	0	0	0	0	0	0	0	0	0	0	0	0	0	0	0	0	0	0	0	0	0	0	0	0	0	0	0	0	0	0	0	0	0	0	0	0	0	0	0	3	13	6	2	4	4	0	2	7	3	1	5	19
	Bacteria	Chloroflexi	Dehalococcoidia	S085	NA	NA	NA	Seq_2102	0	0	0	0	0	0	0	0	0	0	0	0	0	0	0	0	0	0	0	0	0	0	0	0	0	0	0	0	0	0	0	0	0	0	0	0	0	0	0	0	0	3	0	6	9	13	5	0	0	3	0	13	0	17
	Bacteria	Patescibacteria	Parcubacteria	NA	NA	NA	NA	Seq_2103	0	0	0	0	0	0	0	0	0	0	0	0	0	0	0	0	0	0	0	0	0	0	0	0	0	0	0	0	0	0	0	0	0	0	0	0	0	0	0	0	0	0	5	7	0	0	8	0	14	20	5	5	3	2
	Bacteria	Verrucomicrobiota	Kiritimatiellae	WCHB1-41	NA	NA	NA	Seq_2104	69	0	0	0	0	0	0	0	0	0	0	0	0	0	0	0	0	0	0	0	0	0	0	0	0	0	0	0	0	0	0	0	0	0	0	0	0	0	0	0	0	0	0	0	0	0	0	0	0	0	0	0	0	0
	Bacteria	Gemmatimonadota	Gemmatimonadetes	Gemmatimonadales	Gemmatimonadaceae	NA	NA	Seq_2105	0	0	0	0	0	0	0	0	0	0	0	0	0	0	0	0	0	0	0	0	0	0	0	0	0	0	0	53	3	10	0	0	0	0	0	0	0	0	2	0	0	0	0	0	0	0	0	0	0	0	0	0	0	0
	Bacteria	Proteobacteria	Gammaproteobacteria	Burkholderiales	Rhodocyclaceae	NA	NA	Seq_2106	0	0	0	0	0	0	0	0	3	0	0	0	5	0	0	0	0	0	0	0	0	0	0	0	0	0	3	22	14	7	0	0	9	0	0	0	0	0	5	0	0	0	0	0	0	0	0	0	0	0	0	0	0	0
	Bacteria	Planctomycetota	Planctomycetes	Pirellulales	Pirellulaceae	NA	NA	Seq_2107	0	0	0	0	0	0	0	0	0	0	0	0	0	0	0	0	0	0	0	0	0	0	0	0	0	0	0	13	10	9	0	0	11	0	0	2	11	1	8	3	0	0	0	0	0	0	0	0	0	0	0	0	0	0
	Bacteria	Proteobacteria	Gammaproteobacteria	Legionellales	Legionellaceae	Legionella	NA	Seq_2108	0	0	0	0	0	0	0	0	0	0	0	0	0	0	0	0	0	0	0	0	0	0	0	0	0	0	0	12	13	0	0	0	0	0	0	12	0	0	20	11	0	0	0	0	0	0	0	0	0	0	0	0	0	0
	Bacteria	Proteobacteria	Gammaproteobacteria	Burkholderiales	Burkholderiaceae	Burkholderia-Caballeronia-Paraburkholderia	NA	Seq_2109	0	0	0	0	0	0	0	0	0	0	0	0	0	0	0	0	0	0	0	0	0	0	0	0	0	0	0	5	20	14	0	0	0	0	0	0	0	0	0	0	0	0	3	5	6	1	2	0	1	4	1	4	0	2
	Bacteria	Proteobacteria	Alphaproteobacteria	Azospirillales	Inquilinaceae	Inquilinus	NA	Seq_2110	0	0	0	0	0	0	0	0	0	0	0	0	0	0	0	0	0	0	0	0	0	0	0	0	0	0	0	2	22	0	0	0	0	0	0	0	0	0	3	3	0	26	4	0	4	0	0	0	4	0	0	0	0	0
	Bacteria	Planctomycetota	Planctomycetes	Isosphaerales	Isosphaeraceae	Paludisphaera	NA	Seq_2111	0	0	0	0	0	0	0	0	0	0	0	0	0	0	0	0	0	0	0	0	0	0	0	0	0	0	0	1	0	0	0	0	0	0	0	0	0	2	0	2	0	0	10	6	0	0	0	0	5	5	10	7	11	9
	Bacteria	Proteobacteria	Alphaproteobacteria	Rhodospirillales	NA	NA	NA	Seq_2112	20	3	0	3	3	3	0	1	2	0	1	0	0	0	0	0	0	0	0	0	0	0	2	0	0	0	0	0	0	0	5	4	10	0	4	7	0	0	0	0	0	0	0	0	0	0	0	0	0	0	0	0	0	0
	Bacteria	Firmicutes	Clostridia	Clostridiales	Clostridiaceae	NA	NA	Seq_2113	0	0	0	4	4	0	0	0	15	3	0	0	10	0	0	0	0	0	0	0	0	0	0	0	0	0	0	0	0	0	0	0	0	0	0	14	0	9	4	5	0	0	0	0	0	0	0	0	0	0	0	0	0	0
	Bacteria	Proteobacteria	Alphaproteobacteria	Micavibrionales	Micavibrionaceae	NA	NA	Seq_2114	0	0	0	0	0	0	0	0	0	0	0	0	0	0	0	0	0	0	0	0	0	0	0	0	0	0	0	0	0	0	0	0	0	0	0	0	0	0	0	0	0	24	12	8	2	0	8	0	6	6	0	0	2	0
	Bacteria	Proteobacteria	Alphaproteobacteria	Caulobacterales	Caulobacteraceae	Caulobacter	NA	Seq_2115	0	0	0	0	0	0	0	0	0	0	0	0	0	0	0	0	0	0	0	0	0	0	0	0	0	0	0	0	0	0	0	0	0	0	0	0	0	0	0	0	0	9	10	8	2	2	7	0	4	5	0	5	6	10
	Bacteria	Proteobacteria	Alphaproteobacteria	Rhodospirillales	NA	NA	NA	Seq_2116	0	0	0	0	0	0	0	0	0	0	0	0	0	0	0	0	0	0	0	0	0	0	0	0	0	0	0	0	0	0	0	0	0	0	0	0	0	0	0	0	0	7	4	3	5	0	9	0	9	10	0	2	15	4
	Bacteria	Proteobacteria	Alphaproteobacteria	Reyranellales	Reyranellaceae	Reyranella	soli	Seq_2117	0	0	0	0	0	0	0	0	0	0	0	0	0	0	0	0	0	0	0	0	0	0	0	0	0	0	0	0	0	0	0	0	0	0	0	0	0	0	0	0	0	5	13	0	0	0	6	0	10	18	0	9	7	0
	Bacteria	Bacteroidota	Bacteroidia	Chitinophagales	Chitinophagaceae	Taibaiella	NA	Seq_2118	0	0	0	0	0	0	0	0	0	0	0	0	0	0	0	0	0	0	0	0	0	0	0	0	0	0	0	0	0	0	0	0	0	0	0	0	0	0	0	0	0	4	3	17	4	3	2	0	8	4	4	2	15	2
	Bacteria	Actinobacteriota	Actinobacteria	Propionibacteriales	Nocardioidaceae	Nocardioides	flavus	Seq_2119	0	0	0	0	0	0	0	0	0	0	0	0	0	0	0	0	0	0	0	0	0	0	0	0	0	0	0	0	0	0	0	0	0	0	0	0	0	0	0	0	0	4	2	4	5	5	10	0	1	9	8	6	9	5
	Bacteria	Proteobacteria	Gammaproteobacteria	Burkholderiales	Methylophilaceae	UBA6140	NA	Seq_2120	0	0	0	0	0	0	0	0	0	0	0	0	0	0	0	0	0	0	0	0	0	0	0	0	0	0	0	0	0	0	0	0	0	0	0	0	0	0	0	0	0	2	9	9	3	0	13	0	4	6	6	4	8	4
	Bacteria	Firmicutes	NA	NA	NA	NA	NA	Seq_2121	0	0	3	2	10	7	0	33	0	0	0	13	0	0	0	0	0	0	0	0	0	0	0	0	0	0	0	0	0	0	0	0	0	0	0	0	0	0	0	0	0	0	0	0	0	0	0	0	0	0	0	0	0	0
	Bacteria	Proteobacteria	NA	NA	NA	NA	NA	Seq_2122	0	0	0	0	0	0	0	0	0	0	0	0	0	0	0	0	0	0	0	0	0	0	0	0	0	0	0	8	40	15	0	0	0	0	0	0	4	0	0	0	0	0	0	0	0	0	0	0	0	0	0	0	0	0
	Bacteria	Actinobacteriota	Actinobacteria	Frankiales	Acidothermaceae	Acidothermus	NA	Seq_2123	0	0	0	0	0	0	0	0	0	0	0	0	0	0	0	0	0	0	0	0	0	0	0	0	0	0	0	8	2	7	0	0	4	0	0	7	0	12	8	15	0	0	0	0	0	3	0	0	0	0	1	0	0	0
	Bacteria	NA	NA	NA	NA	NA	NA	Seq_2124	0	0	0	0	0	0	0	0	0	0	0	0	0	0	0	0	0	0	0	0	0	0	0	0	0	0	0	4	0	5	0	0	6	0	0	0	0	0	5	0	0	0	0	0	0	0	0	0	47	0	0	0	0	0
	Bacteria	Bacteroidota	Bacteroidia	Flavobacteriales	Flavobacteriaceae	Flavobacterium	NA	Seq_2125	0	0	0	0	0	0	0	0	0	0	0	0	0	0	0	0	0	0	0	0	0	0	0	0	0	0	0	4	2	40	6	0	0	0	5	3	0	0	7	0	0	0	0	0	0	0	0	0	0	0	0	0	0	0
	Bacteria	Planctomycetota	vadinHA49	NA	NA	NA	NA	Seq_2126	3	7	0	4	3	2	0	0	3	14	1	0	16	0	5	0	0	3	0	0	0	0	0	0	0	0	0	0	0	0	1	0	3	0	2	0	0	0	0	0	0	0	0	0	0	0	0	0	0	0	0	0	0	0
	Bacteria	Desulfobacterota	Desulfovibrionia	Desulfovibrionales	Desulfovibrionaceae	Desulfovibrio	NA	Seq_2127	0	12	5	6	8	10	0	0	10	0	7	0	0	0	0	0	0	0	0	0	0	0	0	0	0	0	0	0	0	0	0	0	0	0	7	0	0	0	0	2	0	0	0	0	0	0	0	0	0	0	0	0	0	0
	Bacteria	Actinobacteriota	Actinobacteria	Propionibacteriales	Nocardioidaceae	Nocardioides	NA	Seq_2128	0	0	0	0	0	0	0	0	0	0	0	0	0	0	0	0	0	0	0	0	0	0	0	0	0	0	0	0	0	0	0	0	0	0	0	4	13	9	12	29	0	0	0	0	0	0	0	0	0	0	0	0	0	0
	Bacteria	Verrucomicrobiota	Verrucomicrobiae	Chthoniobacterales	Chthoniobacteraceae	Candidatus_Udaeobacter	NA	Seq_2129	0	0	0	0	0	0	0	0	0	0	0	0	0	0	0	0	0	0	0	0	0	0	0	0	2	0	0	0	0	0	0	0	0	0	0	0	0	0	0	0	0	11	12	10	1	0	1	0	0	2	7	14	2	5
	Bacteria	Actinobacteriota	Thermoleophilia	Solirubrobacterales	Solirubrobacteraceae	Solirubrobacter	NA	Seq_2130	0	0	0	0	0	0	0	0	0	0	0	0	0	0	0	0	0	0	0	0	0	0	0	0	0	0	0	0	0	0	0	0	0	0	0	0	0	0	0	0	0	5	2	3	4	10	9	0	9	2	0	9	2	12
	Bacteria	Proteobacteria	Alphaproteobacteria	Micavibrionales	NA	NA	NA	Seq_2131	0	0	0	0	0	0	0	0	0	0	0	0	0	0	0	0	0	0	0	0	0	0	0	0	0	0	0	0	0	0	0	0	0	0	0	0	0	0	0	0	0	2	4	0	0	0	5	0	0	36	5	3	10	2
	Bacteria	Actinobacteriota	Actinobacteria	Frankiales	Frankiaceae	Jatrophihabitans	NA	Seq_2132	0	0	0	0	0	0	0	0	0	0	0	0	0	0	0	0	0	0	0	0	0	0	0	0	0	0	0	0	0	0	0	0	0	0	0	0	0	0	0	0	0	1	2	4	17	4	4	0	4	2	5	5	12	7
	Bacteria	Bacteroidota	Bacteroidia	Chitinophagales	Chitinophagaceae	Taibaiella	NA	Seq_2133	0	0	0	0	0	0	0	0	0	0	0	0	0	0	0	0	0	0	0	0	0	0	0	0	0	0	0	0	0	0	0	0	0	0	0	0	0	0	0	0	0	0	23	32	0	0	0	0	0	12	0	0	0	0
	Bacteria	Bacteroidota	Bacteroidia	Sphingobacteriales	Sphingobacteriaceae	Sphingobacterium	NA	Seq_2134	0	0	0	0	0	0	0	0	0	0	0	0	0	0	0	0	7	0	0	0	0	0	0	0	0	0	0	0	0	0	0	0	0	0	0	0	0	0	0	0	0	0	1	3	0	0	0	0	17	10	25	4	0	0
	Bacteria	Proteobacteria	Gammaproteobacteria	Oceanospirillales	NA	NA	NA	Seq_2135	0	0	0	0	0	0	0	0	0	0	0	0	0	0	0	0	0	0	0	0	0	0	0	0	0	0	0	0	0	0	0	0	0	0	0	0	0	0	0	0	0	0	0	0	8	16	0	0	13	0	9	10	0	11
	Bacteria	Proteobacteria	Gammaproteobacteria	Pseudomonadales	Moraxellaceae	Acinetobacter	NA	Seq_2136	0	0	0	0	0	0	0	0	0	0	0	0	0	0	0	0	0	0	0	0	0	0	0	0	0	0	0	0	0	0	0	0	0	0	0	0	0	0	0	0	0	0	0	0	0	67	0	0	0	0	0	0	0	0
	Bacteria	Proteobacteria	Alphaproteobacteria	Sphingomonadales	Sphingomonadaceae	Altererythrobacter	NA	Seq_2137	0	0	0	0	0	0	0	0	0	0	0	0	0	0	0	0	0	0	0	0	0	0	0	0	0	0	0	66	0	0	0	0	0	0	0	0	0	0	0	0	0	0	0	0	0	0	0	0	0	0	0	0	0	0
	Bacteria	Proteobacteria	Alphaproteobacteria	Rhizobiales	Xanthobacteraceae	Starkeya	novella	Seq_2138	0	0	0	0	0	0	0	0	0	0	0	0	0	0	0	0	0	0	0	0	0	0	0	0	0	0	0	38	0	3	0	0	2	0	0	2	0	0	21	0	0	0	0	0	0	0	0	0	0	0	0	0	0	0
	Bacteria	Acidobacteriota	Acidobacteriae	Acidobacteriales	Acidobacteriaceae_(Subgroup_1)	Granulicella	NA	Seq_2139	0	0	0	0	0	0	0	0	0	0	0	0	0	0	0	0	0	0	0	0	0	0	0	0	0	0	0	21	33	0	0	0	0	0	0	0	0	11	0	0	0	0	0	1	0	0	0	0	0	0	0	0	0	0
	Bacteria	Planctomycetota	Planctomycetes	Isosphaerales	Isosphaeraceae	Paludisphaera	NA	Seq_2140	0	0	0	0	0	0	0	0	0	0	0	0	0	0	0	0	0	0	0	0	0	0	0	0	0	0	0	3	1	0	0	0	0	0	0	9	4	0	13	36	0	0	0	0	0	0	0	0	0	0	0	0	0	0
	Bacteria	Proteobacteria	Gammaproteobacteria	Xanthomonadales	Xanthomonadaceae	Pseudoxanthomonas	NA	Seq_2141	0	0	0	0	0	0	0	0	0	0	0	0	0	0	0	0	0	0	0	0	0	0	0	0	0	0	0	2	0	1	0	0	0	0	0	1	9	0	7	46	0	0	0	0	0	0	0	0	0	0	0	0	0	0
	Bacteria	Proteobacteria	Gammaproteobacteria	Diplorickettsiales	Diplorickettsiaceae	Aquicella	NA	Seq_2142	0	0	0	0	0	0	0	0	0	0	0	0	0	0	0	0	0	0	0	0	0	0	0	0	0	0	0	0	17	3	0	0	0	0	0	1	0	24	3	18	0	0	0	0	0	0	0	0	0	0	0	0	0	0
	Bacteria	Actinobacteriota	Actinobacteria	Micrococcales	Demequinaceae	Lysinimicrobium	NA	Seq_2143	2	3	0	0	0	0	0	12	3	0	0	2	4	0	0	0	0	0	0	0	0	0	0	0	0	0	0	0	1	0	10	2	10	0	9	8	0	0	0	0	0	0	0	0	0	0	0	0	0	0	0	0	0	0
	Bacteria	Firmicutes	Clostridia	Lachnospirales	Lachnospiraceae	NA	NA	Seq_2144	0	0	28	4	2	6	0	10	3	0	0	3	0	0	0	0	0	0	0	0	0	0	0	0	0	0	0	0	0	0	0	4	3	0	0	3	0	0	0	0	0	0	0	0	0	0	0	0	0	0	0	0	0	0
	Bacteria	Bacteroidota	Bacteroidia	NA	NA	NA	NA	Seq_2145	0	8	1	6	8	9	0	2	6	0	4	0	12	0	0	0	0	0	0	0	0	0	0	0	0	0	0	0	0	0	0	0	7	0	0	0	0	3	0	0	0	0	0	0	0	0	0	0	0	0	0	0	0	0
	Bacteria	Verrucomicrobiota	Verrucomicrobiae	Chthoniobacterales	Terrimicrobiaceae	Terrimicrobium	NA	Seq_2147	0	0	0	0	0	0	0	0	0	0	0	0	0	0	0	0	0	0	0	0	0	0	0	0	0	0	0	0	0	0	0	0	0	0	0	0	0	0	0	0	0	12	5	3	5	2	5	0	5	2	6	9	3	9
	Bacteria	Bacteroidota	Bacteroidia	Sphingobacteriales	Sphingobacteriaceae	Mucilaginibacter	NA	Seq_2148	0	0	0	0	0	0	0	0	0	0	0	0	0	0	0	0	0	0	0	0	0	0	0	0	0	0	0	0	0	0	0	0	0	0	0	0	0	0	0	0	0	11	15	1	6	0	7	0	6	11	1	4	4	0
	Bacteria	Myxococcota	Polyangia	Polyangiales	Sandaracinaceae	Sandaracinus	NA	Seq_2149	0	0	0	0	0	0	0	0	0	0	0	0	0	0	0	0	0	0	0	0	0	0	0	0	0	0	0	0	0	0	0	0	0	0	0	0	0	0	0	0	0	8	0	3	11	3	2	0	12	9	3	4	5	6
	Bacteria	Proteobacteria	Alphaproteobacteria	Rhodospirillales	NA	NA	NA	Seq_2150	0	0	0	0	0	0	0	0	0	0	0	0	0	0	0	0	0	0	0	0	0	0	0	0	0	0	0	0	0	0	0	0	0	0	0	0	0	0	0	0	0	7	17	8	0	0	7	0	7	11	3	0	6	0
	Bacteria	Myxococcota	Polyangia	Haliangiales	Haliangiaceae	Haliangium	NA	Seq_2151	0	0	0	0	0	0	0	0	0	0	0	0	0	0	0	0	0	0	0	0	0	0	0	0	0	0	0	0	0	0	0	0	0	0	0	0	0	0	0	0	0	6	5	42	0	0	1	0	4	5	0	0	0	3
	Bacteria	Verrucomicrobiota	Verrucomicrobiae	Chthoniobacterales	Chthoniobacteraceae	Candidatus_Udaeobacter	NA	Seq_2152	0	0	0	0	0	0	0	0	0	0	0	0	0	0	0	0	0	0	0	0	0	0	0	0	0	0	0	0	0	0	0	0	0	0	0	0	0	0	0	0	0	4	5	4	0	7	8	0	6	6	3	10	8	5
	Bacteria	Bacteroidota	Bacteroidia	Sphingobacteriales	NS11-12_marine_group	NA	NA	Seq_2153	0	0	0	0	0	0	0	0	0	0	0	0	0	0	0	0	0	0	0	0	0	0	0	0	0	0	0	0	0	0	0	0	0	0	0	0	0	0	0	0	0	2	9	8	1	0	19	0	3	4	3	5	9	3
	Bacteria	Proteobacteria	Gammaproteobacteria	Cellvibrionales	Cellvibrionaceae	Cellvibrio	NA	Seq_2154	0	0	0	0	0	0	0	0	0	0	0	0	0	0	0	0	0	0	0	0	0	0	0	0	0	0	0	0	0	0	0	0	0	0	0	0	0	0	0	0	0	0	66	0	0	0	0	0	0	0	0	0	0	0
	Bacteria	Actinobacteriota	Actinobacteria	Corynebacteriales	Corynebacteriaceae	Turicella	otitidis	Seq_2155	10	0	0	0	0	0	0	0	1	0	0	0	0	0	3	0	8	5	0	0	1	10	0	5	0	19	4	0	0	0	0	0	0	0	0	0	0	0	0	0	0	0	0	0	0	0	0	0	0	0	0	0	0	0
	Bacteria	Proteobacteria	Alphaproteobacteria	Rhodospirillales	NA	NA	NA	Seq_2156	7	4	0	13	13	13	0	0	4	12	0	0	0	0	0	0	0	0	0	0	0	0	0	0	0	0	0	0	0	0	0	0	0	0	0	0	0	0	0	0	0	0	0	0	0	0	0	0	0	0	0	0	0	0
	Bacteria	Desulfobacterota	Desulfovibrionia	Desulfovibrionales	Desulfovibrionaceae	NA	NA	Seq_2157	0	4	2	2	0	7	0	1	4	8	2	7	15	0	8	2	1	3	0	0	0	0	0	0	0	0	0	0	0	0	0	0	0	0	0	0	0	0	0	0	0	0	0	0	0	0	0	0	0	0	0	0	0	0
	Bacteria	Actinobacteriota	Actinobacteria	Micrococcales	Microbacteriaceae	Gryllotalpicola	NA	Seq_2158	0	0	0	0	0	0	0	0	0	0	0	0	0	0	0	0	0	0	0	0	0	0	0	0	0	0	0	6	4	55	0	0	0	0	0	0	0	0	0	0	0	0	0	0	0	0	0	0	0	0	0	0	0	0
	Bacteria	Actinobacteriota	Thermoleophilia	Solirubrobacterales	Solirubrobacteraceae	Conexibacter	NA	Seq_2159	0	0	0	0	0	0	0	0	0	0	0	0	0	0	0	0	0	0	0	0	0	0	0	0	0	0	0	6	0	3	0	0	0	0	0	0	0	0	0	0	0	0	7	5	13	0	0	0	0	0	0	13	9	9
	Bacteria	Actinobacteriota	Actinobacteria	Frankiales	Acidothermaceae	Acidothermus	NA	Seq_2160	0	0	0	0	0	0	0	0	0	0	0	0	0	0	0	0	0	0	0	0	0	0	0	0	0	0	0	5	19	0	0	0	0	0	0	1	0	23	14	3	0	0	0	0	0	0	0	0	0	0	0	0	0	0
	Bacteria	Desulfobacterota	Desulfovibrionia	Desulfovibrionales	Desulfovibrionaceae	Desulfovibrio	NA	Seq_2161	0	3	0	5	6	6	0	0	0	0	8	0	22	0	0	0	0	7	0	0	0	0	0	0	0	0	0	0	0	0	0	1	7	0	0	0	0	0	0	0	0	0	0	0	0	0	0	0	0	0	0	0	0	0
	Bacteria	Firmicutes	Clostridia	NA	NA	NA	NA	Seq_2162	0	0	0	4	6	4	0	15	0	10	2	2	0	0	11	0	0	3	0	0	0	0	0	0	0	0	0	0	0	0	0	0	0	0	0	0	0	8	0	0	0	0	0	0	0	0	0	0	0	0	0	0	0	0
	Bacteria	Proteobacteria	Alphaproteobacteria	Rhizobiales	Xanthobacteraceae	Bradyrhizobium	NA	Seq_2163	0	0	0	0	0	0	0	0	0	0	0	0	0	0	0	0	0	0	0	0	0	0	0	0	0	0	0	0	0	0	0	0	0	0	0	0	0	0	0	0	0	16	4	4	7	2	2	0	4	2	7	9	2	6
	Bacteria	Proteobacteria	Alphaproteobacteria	Micavibrionales	Micavibrionaceae	NA	NA	Seq_2164	0	0	0	0	0	0	0	0	0	0	0	0	0	0	0	0	0	0	0	0	0	0	0	0	0	0	0	0	0	0	0	0	0	0	0	0	0	0	0	0	0	0	13	10	0	9	6	0	4	5	4	5	6	3
	Bacteria	Proteobacteria	Alphaproteobacteria	Micavibrionales	NA	NA	NA	Seq_2165	0	0	0	0	0	0	0	0	0	0	0	0	0	0	0	0	0	0	0	0	0	0	0	0	0	0	0	0	0	0	0	0	0	0	0	0	0	0	0	0	0	0	11	14	0	0	13	0	5	6	3	7	6	0
	Bacteria	Actinobacteriota	Thermoleophilia	Gaiellales	Gaiellaceae	Gaiella	NA	Seq_2166	0	0	0	0	0	0	0	0	0	0	0	0	0	0	0	0	0	0	0	0	0	0	0	0	0	0	0	0	0	0	0	0	0	0	0	0	0	0	0	0	0	0	3	0	9	8	0	0	0	8	0	15	9	13
	Bacteria	Proteobacteria	Alphaproteobacteria	Rhodobacterales	Rhodobacteraceae	Rhodobacter	NA	Seq_2167	0	0	0	0	0	0	0	0	0	0	0	0	0	0	0	0	0	0	0	0	0	0	0	0	0	0	0	0	0	0	0	0	0	0	0	0	0	0	0	0	0	0	3	1	9	4	3	0	4	6	8	9	6	12
	Bacteria	Proteobacteria	Gammaproteobacteria	R7C24	NA	NA	NA	Seq_2168	0	0	0	0	0	0	0	0	0	0	0	0	0	0	0	0	0	0	0	0	0	0	0	0	0	0	0	0	0	0	0	0	0	0	0	0	0	0	0	0	0	0	0	0	7	16	7	0	1	7	0	6	9	12
	Bacteria	Bacteroidota	Bacteroidia	Flavobacteriales	Flavobacteriaceae	Flavobacterium	NA	Seq_2169	0	0	0	0	0	0	0	0	0	0	0	0	0	0	0	0	0	0	0	0	0	0	0	0	0	0	0	0	0	0	0	0	0	0	0	0	0	0	0	0	0	0	0	0	0	65	0	0	0	0	0	0	0	0
	Bacteria	Verrucomicrobiota	Verrucomicrobiae	Pedosphaerales	Pedosphaeraceae	NA	NA	Seq_2170	0	0	0	0	0	0	0	0	0	0	0	0	0	0	0	0	0	0	0	0	0	0	0	0	0	0	0	30	20	14	0	0	0	0	0	0	0	0	0	0	0	0	0	0	0	0	0	0	0	0	0	0	0	0
	Bacteria	Firmicutes	Clostridia	Peptococcales	Peptococcaceae	NA	NA	Seq_2171	0	0	0	0	0	0	0	0	0	0	1	0	0	0	0	0	0	0	0	0	0	0	0	0	0	0	0	0	0	0	1	0	37	0	0	25	0	0	0	0	0	0	0	0	0	0	0	0	0	0	0	0	0	0
	Bacteria	Proteobacteria	Gammaproteobacteria	Xanthomonadales	Rhodanobacteraceae	Dyella	NA	Seq_2172	0	0	0	0	0	0	0	0	0	0	0	0	0	0	0	0	0	0	0	0	0	0	0	0	0	0	0	0	0	0	0	0	64	0	0	0	0	0	0	0	0	0	0	0	0	0	0	0	0	0	0	0	0	0
	Bacteria	Proteobacteria	Alphaproteobacteria	Rhodospirillales	NA	NA	NA	Seq_2173	0	0	0	0	0	0	0	0	0	0	0	0	0	0	0	0	0	0	0	0	0	0	0	0	0	0	0	0	0	0	0	0	0	0	0	0	0	0	0	0	0	16	11	6	3	0	1	0	7	5	8	0	7	0
	Bacteria	Actinobacteriota	Actinobacteria	Propionibacteriales	Nocardioidaceae	Nocardioides	NA	Seq_2174	0	0	0	0	0	0	0	0	0	0	0	0	0	0	0	0	0	0	0	0	0	0	0	0	0	0	0	0	0	0	0	0	0	0	0	0	0	0	0	0	0	10	7	7	1	0	8	0	4	8	3	7	2	7
	Bacteria	Proteobacteria	Gammaproteobacteria	Oceanospirillales	Pseudohongiellaceae	BIyi10	NA	Seq_2175	0	0	0	0	0	0	0	0	0	0	0	0	0	0	0	0	0	0	0	0	0	0	0	0	0	0	0	0	0	0	0	0	0	0	0	0	0	0	0	0	0	7	1	2	9	5	6	0	2	5	6	3	5	13
	Bacteria	Proteobacteria	Gammaproteobacteria	CCD24	NA	NA	NA	Seq_2176	0	0	0	0	0	0	0	0	0	0	0	0	0	0	0	0	0	0	0	0	0	0	0	0	0	0	0	0	0	0	0	0	0	0	0	0	0	0	0	0	0	7	1	0	4	16	2	0	11	2	5	1	3	12
	Bacteria	Acidobacteriota	Acidobacteriae	Acidobacteriales	Acidobacteriaceae_(Subgroup_1)	Granulicella	NA	Seq_2177	0	0	0	0	0	0	0	0	0	0	0	0	0	0	0	0	0	0	0	0	0	0	0	0	0	0	0	0	0	0	0	0	0	0	0	0	0	0	0	0	0	7	11	3	0	0	2	0	5	3	10	11	4	8
	Bacteria	Gemmatimonadota	Gemmatimonadetes	Gemmatimonadales	Gemmatimonadaceae	Gemmatimonas	NA	Seq_2178	0	0	0	0	0	0	0	0	0	0	0	0	0	0	0	0	0	0	0	0	0	0	0	0	0	0	0	0	0	0	0	0	0	0	0	0	0	0	0	0	0	6	6	8	1	7	1	0	6	6	4	7	7	5
	Bacteria	Chloroflexi	Dehalococcoidia	S085	NA	NA	NA	Seq_2179	0	0	0	0	0	0	0	0	0	0	0	0	0	0	0	0	0	0	0	0	0	0	0	0	0	0	0	0	0	0	0	0	0	0	0	0	0	0	0	0	0	3	0	0	5	4	0	0	17	3	15	0	9	8
	Bacteria	Bacteroidota	Bacteroidia	Chitinophagales	Chitinophagaceae	NA	NA	Seq_2180	0	0	0	0	0	0	0	0	0	0	0	0	0	0	0	0	0	0	0	0	0	0	0	0	0	0	0	0	0	0	0	0	0	0	0	0	0	0	0	0	0	3	3	3	8	4	8	0	1	4	2	14	8	6
	Bacteria	Verrucomicrobiota	Verrucomicrobiae	Chthoniobacterales	Terrimicrobiaceae	Terrimicrobium	NA	Seq_2181	0	0	0	0	0	0	0	0	0	0	0	0	0	0	0	0	0	0	0	0	0	0	0	0	0	0	0	0	0	0	0	0	0	0	0	0	0	0	0	0	0	3	4	6	4	2	1	0	12	4	11	12	1	4
	Bacteria	Proteobacteria	Alphaproteobacteria	Rickettsiales	SM2D12	NA	NA	Seq_2182	0	0	0	0	0	0	0	0	0	0	0	0	0	0	0	0	0	0	0	0	0	0	0	0	0	0	0	0	0	0	0	0	0	0	0	0	0	0	0	0	0	2	6	4	0	0	10	0	16	16	3	3	0	4
	Bacteria	Actinobacteriota	Actinobacteria	Propionibacteriales	Nocardioidaceae	Nocardioides	NA	Seq_2183	0	0	0	0	0	0	0	0	0	0	0	0	0	0	0	0	0	0	0	0	0	0	0	0	0	0	0	0	0	0	0	0	0	0	0	0	0	0	0	0	0	2	3	6	10	5	4	0	3	0	9	9	10	3
	Bacteria	Proteobacteria	NA	NA	NA	NA	NA	Seq_2184	0	0	0	0	0	0	0	0	0	0	0	0	0	0	0	0	0	0	0	0	0	0	0	0	0	0	0	0	0	0	0	0	0	0	0	0	0	0	0	0	0	1	2	0	6	5	3	0	7	4	6	9	7	14
	Bacteria	Planctomycetota	Phycisphaerae	Tepidisphaerales	WD2101_soil_group	NA	NA	Seq_2185	0	0	0	0	0	0	0	0	0	0	0	0	0	0	0	0	0	0	0	0	0	0	0	0	0	0	0	0	0	0	0	0	0	0	0	0	0	0	0	0	0	0	7	2	0	7	17	0	9	8	2	3	7	2
	Bacteria	Proteobacteria	Gammaproteobacteria	Enterobacterales	NA	NA	NA	Seq_2186	0	0	0	0	0	0	0	0	0	0	0	0	0	0	0	15	0	0	0	21	0	0	1	0	13	0	0	0	0	0	0	0	0	0	0	0	0	0	0	0	0	0	6	1	3	0	0	0	0	1	0	2	0	1
	Bacteria	Firmicutes	Bacilli	Erysipelotrichales	Erysipelatoclostridiaceae	UCG-004	NA	Seq_2187	0	0	0	3	1	4	0	0	0	36	0	0	0	0	20	0	0	0	0	0	0	0	0	0	0	0	0	0	0	0	0	0	0	0	0	0	0	0	0	0	0	0	0	0	0	0	0	0	0	0	0	0	0	0
	Bacteria	Actinobacteriota	Actinobacteria	Micrococcales	NA	NA	NA	Seq_2188	0	0	0	2	0	0	0	0	0	0	0	0	0	0	3	0	0	6	36	0	0	0	13	4	0	0	0	0	0	0	0	0	0	0	0	0	0	0	0	0	0	0	0	0	0	0	0	0	0	0	0	0	0	0
	Bacteria	Actinobacteriota	Actinobacteria	Frankiales	Acidothermaceae	Acidothermus	NA	Seq_2189	0	0	0	0	0	0	0	0	0	0	0	0	0	1	0	0	0	0	0	0	0	0	0	0	0	0	0	8	6	0	0	0	43	0	0	0	0	5	0	0	0	0	0	0	0	0	0	0	0	0	0	0	0	0
	Bacteria	Proteobacteria	Alphaproteobacteria	Caulobacterales	Caulobacteraceae	PMMR1	NA	Seq_2190	0	0	0	0	0	0	0	0	0	0	0	0	0	0	0	0	0	0	0	0	0	0	0	0	0	0	0	32	11	20	0	0	0	0	0	0	0	0	0	0	0	0	0	0	0	0	0	0	0	0	0	0	0	0
	Bacteria	Proteobacteria	Alphaproteobacteria	Rhizobiales	Xanthobacteraceae	Bradyrhizobium	japonicum	Seq_2191	0	0	0	0	0	0	0	0	0	0	0	0	0	0	0	0	0	0	0	0	0	0	0	0	0	0	0	20	22	12	0	0	9	0	0	0	0	0	0	0	0	0	0	0	0	0	0	0	0	0	0	0	0	0
	Bacteria	Actinobacteriota	Thermoleophilia	Solirubrobacterales	67-14	NA	NA	Seq_2192	0	0	0	0	0	0	0	0	0	0	0	0	0	0	0	0	0	0	0	0	0	0	0	0	0	0	0	13	0	0	0	0	0	0	0	6	0	5	13	26	0	0	0	0	0	0	0	0	0	0	0	0	0	0
	Bacteria	Planctomycetota	Planctomycetes	Isosphaerales	Isosphaeraceae	Singulisphaera	NA	Seq_2193	0	0	0	0	0	0	0	0	0	0	0	0	0	0	0	0	0	0	0	0	0	0	0	0	0	0	0	9	1	3	0	0	0	0	0	3	7	17	14	9	0	0	0	0	0	0	0	0	0	0	0	0	0	0
	Bacteria	Firmicutes	Clostridia	Peptostreptococcales-Tissierellales	Anaerovoracaceae	NA	NA	Seq_2195	1	0	2	4	3	0	0	5	14	2	1	2	6	0	0	0	0	0	0	0	0	0	0	0	0	0	0	0	0	2	2	2	11	0	4	2	0	0	0	0	0	0	0	0	0	0	0	0	0	0	0	0	0	0
	Bacteria	Proteobacteria	Gammaproteobacteria	Burkholderiales	Alcaligenaceae	Pigmentiphaga	NA	Seq_2196	0	0	0	0	0	0	0	0	0	0	0	0	0	0	0	0	0	0	0	0	0	0	0	0	0	0	0	0	0	0	0	4	14	0	27	0	0	0	0	0	0	0	1	0	0	16	0	0	1	0	0	0	0	0
	Bacteria	Bacteroidota	Bacteroidia	Bacteroidales	Rikenellaceae	NA	NA	Seq_2197	0	4	1	2	5	5	0	0	9	0	5	1	0	0	0	0	0	0	0	0	0	0	0	0	0	0	0	0	0	0	0	0	22	0	0	3	0	0	1	5	0	0	0	0	0	0	0	0	0	0	0	0	0	0
	Bacteria	Firmicutes	Clostridia	Oscillospirales	NA	NA	NA	Seq_2198	0	0	0	3	2	7	0	0	0	0	7	0	0	0	0	0	0	0	0	0	0	0	0	0	0	0	0	0	0	0	0	0	13	0	5	24	0	0	0	2	0	0	0	0	0	0	0	0	0	0	0	0	0	0
	Bacteria	Firmicutes	Clostridia	Lachnospirales	Lachnospiraceae	Robinsoniella	NA	Seq_2199	0	26	8	5	6	6	0	2	1	3	0	0	0	0	0	0	0	0	0	0	0	0	0	0	0	0	0	0	0	0	0	0	1	0	0	4	0	1	0	0	0	0	0	0	0	0	0	0	0	0	0	0	0	0
	Bacteria	Proteobacteria	Alphaproteobacteria	Rhodobacterales	Rhodobacteraceae	Amaricoccus	NA	Seq_2200	0	0	0	0	0	0	0	0	0	0	0	0	0	0	0	0	0	0	0	0	0	0	0	0	0	0	0	0	0	0	0	0	0	0	0	0	0	0	0	3	0	5	1	0	7	6	6	0	5	3	10	8	7	2
	Bacteria	Proteobacteria	Gammaproteobacteria	Steroidobacterales	Steroidobacteraceae	Steroidobacter	NA	Seq_2201	0	0	0	0	0	0	0	0	0	0	0	0	0	0	0	0	0	0	0	0	0	0	0	0	0	0	0	0	0	0	0	0	0	0	0	0	0	0	0	0	0	11	2	3	0	9	9	0	5	2	6	6	1	9
	Bacteria	Actinobacteriota	Thermoleophilia	Solirubrobacterales	Solirubrobacteraceae	Conexibacter	NA	Seq_2202	0	0	0	0	0	0	0	0	0	0	0	0	0	0	0	0	0	0	0	0	0	0	0	0	0	0	0	0	0	0	0	0	0	0	0	0	0	0	0	0	0	7	3	4	5	2	6	0	6	9	1	6	7	7
	Bacteria	Planctomycetota	Planctomycetes	Planctomycetales	Rubinisphaeraceae	SH-PL14	NA	Seq_2203	0	0	0	0	0	0	0	0	0	0	0	0	0	0	0	0	0	0	0	0	0	0	0	0	0	0	0	0	0	0	0	0	0	0	0	0	0	0	0	0	0	7	6	0	3	2	19	0	2	3	10	0	4	7
	Bacteria	Proteobacteria	Alphaproteobacteria	Caulobacterales	Caulobacteraceae	NA	NA	Seq_2204	0	0	0	0	0	0	0	0	0	0	0	0	0	0	0	0	0	0	0	0	0	0	0	0	0	0	0	0	0	0	0	0	0	0	0	0	0	0	0	0	0	7	8	8	0	3	12	0	0	5	3	5	0	12
	Bacteria	Proteobacteria	Alphaproteobacteria	Caulobacterales	Caulobacteraceae	NA	NA	Seq_2205	0	0	0	0	0	0	0	0	0	0	0	0	0	0	0	0	0	0	0	0	0	0	0	0	0	0	0	0	0	0	0	0	0	0	0	0	0	0	0	0	0	4	13	5	2	3	2	0	6	14	4	2	4	4
	Bacteria	Proteobacteria	Alphaproteobacteria	Rhizobiales	Rhizobiaceae	Pseudochrobactrum	NA	Seq_2206	0	0	0	0	0	0	0	0	0	0	0	0	0	0	0	0	0	0	0	0	0	0	0	0	0	0	0	0	0	0	0	0	0	0	0	0	0	0	0	0	0	0	15	2	3	0	0	0	0	5	13	5	16	4
	Bacteria	Verrucomicrobiota	Verrucomicrobiae	Verrucomicrobiales	Rubritaleaceae	Luteolibacter	NA	Seq_2207	0	0	0	0	0	0	0	0	0	0	0	0	0	0	0	0	0	0	0	0	0	0	0	0	0	0	0	0	0	0	0	0	0	0	0	0	0	0	0	0	0	0	7	8	2	0	11	0	1	13	2	12	5	2
	Bacteria	Proteobacteria	Alphaproteobacteria	Sphingomonadales	Sphingomonadaceae	Sphingorhabdus	NA	Seq_2208	0	0	0	0	0	0	0	0	0	0	0	0	0	0	0	0	0	0	0	0	0	0	0	0	0	0	0	0	0	0	0	0	0	0	0	0	0	0	0	0	0	0	5	6	7	1	8	0	6	7	5	3	6	9
	Bacteria	Verrucomicrobiota	Verrucomicrobiae	Opitutales	Opitutaceae	Ereboglobus	NA	Seq_2209	22	0	0	0	4	0	0	0	0	0	20	0	13	0	0	2	0	2	0	0	0	0	0	0	0	0	0	0	0	0	0	0	0	0	0	0	0	0	0	0	0	0	0	0	0	0	0	0	0	0	0	0	0	0
	Bacteria	Proteobacteria	Alphaproteobacteria	Rhizobiales	Xanthobacteraceae	Afipia	NA	Seq_2210	0	0	0	0	0	0	0	0	0	0	0	0	0	0	0	0	0	0	0	0	0	0	0	0	0	0	0	18	0	0	0	0	0	0	0	2	15	7	17	3	0	0	0	0	0	0	0	0	0	0	0	0	0	0
	Bacteria	Verrucomicrobiota	Verrucomicrobiae	Methylacidiphilales	Methylacidiphilaceae	NA	NA	Seq_2211	0	0	0	0	0	0	0	0	0	0	0	0	0	0	0	0	0	0	0	0	0	0	0	0	0	0	0	13	30	14	0	0	5	0	0	0	0	0	0	0	0	0	0	0	0	0	0	0	0	0	0	0	0	0
	Bacteria	Actinobacteriota	Thermoleophilia	Solirubrobacterales	Solirubrobacteraceae	Patulibacter	NA	Seq_2212	0	0	0	0	0	0	0	0	0	0	0	0	0	0	0	0	0	0	0	0	0	0	0	0	0	0	0	7	0	0	0	0	0	0	0	0	0	0	26	0	0	0	6	3	2	0	0	0	1	5	1	5	6	0
	Bacteria	Bacteroidota	Bacteroidia	Chitinophagales	Chitinophagaceae	Sediminibacterium	goheungense	Seq_2213	0	0	0	0	0	0	0	0	0	0	0	0	0	0	0	0	0	0	0	0	0	0	0	0	0	0	0	6	0	0	0	0	0	0	0	0	0	0	0	0	0	4	9	5	2	2	4	0	4	10	4	2	7	3
	Bacteria	Proteobacteria	Alphaproteobacteria	Rhizobiales	Xanthobacteraceae	NA	NA	Seq_2214	0	0	0	0	0	0	0	0	0	0	0	0	0	0	0	0	0	0	0	0	0	0	0	0	0	0	0	0	0	11	0	0	0	0	0	0	0	0	0	0	0	7	4	4	6	0	4	0	0	5	2	7	6	6
	Bacteria	Bacteroidota	Bacteroidia	Bacteroidales	Bacteroidaceae	Bacteroides	NA	Seq_2215	16	3	0	10	2	10	0	0	0	0	1	0	0	0	0	0	0	0	0	0	0	0	0	0	0	0	0	0	0	0	12	0	1	0	6	1	0	0	0	0	0	0	0	0	0	0	0	0	0	0	0	0	0	0
	Bacteria	Cyanobacteria	Cyanobacteriia	Chloroplast	NA	NA	NA	Seq_2216	0	3	3	0	0	0	0	0	0	0	0	0	0	0	1	0	0	0	0	0	0	0	0	0	0	0	0	0	0	0	7	0	0	0	11	5	0	0	0	0	0	0	0	0	0	0	5	0	4	13	0	0	10	0
	Bacteria	Verrucomicrobiota	Verrucomicrobiae	Opitutales	Puniceicoccaceae	NA	NA	Seq_2217	13	14	0	2	3	7	0	0	0	0	0	0	0	0	0	0	0	0	0	0	0	0	0	0	0	0	0	0	0	0	5	0	8	0	3	0	0	0	0	7	0	0	0	0	0	0	0	0	0	0	0	0	0	0
	Bacteria	Deferribacterota	Deferribacteres	Deferribacterales	Deferribacteraceae	Mucispirillum	NA	Seq_2218	3	17	0	15	7	7	0	0	0	9	1	0	1	0	0	0	0	0	0	0	0	0	0	0	0	0	0	0	0	0	1	0	0	0	0	1	0	0	0	0	0	0	0	0	0	0	0	0	0	0	0	0	0	0
	Bacteria	Firmicutes	Clostridia	Oscillospirales	Ruminococcaceae	NA	NA	Seq_2219	0	4	0	0	2	2	0	0	3	8	0	0	17	0	0	0	0	7	0	0	0	0	0	0	1	0	0	0	0	0	0	2	5	0	0	4	0	7	0	0	0	0	0	0	0	0	0	0	0	0	0	0	0	0
	Bacteria	Bacteroidota	Bacteroidia	Chitinophagales	Chitinophagaceae	Taibaiella	NA	Seq_2220	0	0	0	0	0	0	0	0	0	0	0	0	0	0	0	0	0	0	0	0	0	0	0	0	0	0	0	0	0	0	0	0	62	0	0	0	0	0	0	0	0	0	0	0	0	0	0	0	0	0	0	0	0	0
	Bacteria	Bacteroidota	Kapabacteria	Kapabacteriales	NA	NA	NA	Seq_2221	1	19	4	3	5	5	0	2	2	0	0	0	0	0	0	0	0	2	0	0	0	2	1	0	0	0	0	0	0	0	0	0	9	0	5	0	0	1	0	1	0	0	0	0	0	0	0	0	0	0	0	0	0	0
	Bacteria	Proteobacteria	Gammaproteobacteria	KF-JG30-C25	NA	NA	NA	Seq_2222	0	0	0	0	0	0	0	0	0	0	0	0	0	0	0	0	0	0	0	0	0	0	0	0	0	0	0	0	0	0	0	0	0	0	0	0	62	0	0	0	0	0	0	0	0	0	0	0	0	0	0	0	0	0
	Bacteria	Actinobacteriota	Actinobacteria	Pseudonocardiales	Pseudonocardiaceae	NA	NA	Seq_2223	0	0	0	0	0	0	0	0	0	0	0	0	0	0	0	0	0	0	0	0	0	0	0	0	0	0	0	0	0	0	0	0	0	0	0	0	0	0	56	0	0	0	0	1	0	0	0	0	1	0	0	3	0	1
	Bacteria	Proteobacteria	Alphaproteobacteria	Caulobacterales	Caulobacteraceae	Caulobacter	NA	Seq_2224	0	0	0	0	0	0	0	0	0	0	0	0	0	0	0	0	0	0	0	0	0	0	0	0	0	0	0	0	0	0	0	0	0	0	0	0	0	0	0	0	0	6	0	4	7	4	8	0	4	0	5	2	5	17
	Bacteria	Verrucomicrobiota	Verrucomicrobiae	Verrucomicrobiales	Verrucomicrobiaceae	NA	NA	Seq_2225	0	0	0	0	0	0	0	0	0	0	0	0	0	0	0	0	0	0	0	0	0	0	0	0	0	0	0	0	0	0	0	0	0	0	0	0	0	0	0	0	0	5	6	0	0	7	0	0	0	2	10	9	11	12
	Bacteria	Bacteroidota	Bacteroidia	Flavobacteriales	Weeksellaceae	Chryseobacterium	NA	Seq_2226	0	0	0	0	0	0	0	0	0	0	0	0	0	0	0	0	0	0	0	0	0	0	0	0	0	0	0	0	0	0	0	0	0	0	0	0	0	0	0	0	0	3	0	1	0	0	6	0	9	4	8	1	9	21
	Bacteria	Proteobacteria	Alphaproteobacteria	Tistrellales	Geminicoccaceae	Candidatus_Alysiosphaera	NA	Seq_2227	0	0	0	0	0	0	0	0	0	0	0	0	0	0	0	0	0	0	0	0	0	0	0	0	0	0	0	0	0	0	0	0	0	0	0	0	0	0	0	0	0	2	0	5	4	5	15	0	6	0	6	9	6	4
	Bacteria	Verrucomicrobiota	Verrucomicrobiae	Verrucomicrobiales	Verrucomicrobiaceae	NA	NA	Seq_2228	0	0	0	0	0	0	0	0	0	0	0	0	0	0	0	0	0	0	0	0	0	0	0	0	0	0	0	0	0	0	0	0	0	0	0	0	0	0	0	0	0	2	5	7	7	1	6	0	0	7	10	9	2	6
	Bacteria	Actinobacteriota	Thermoleophilia	Gaiellales	NA	NA	NA	Seq_2229	0	0	0	0	0	0	0	0	0	0	0	0	0	0	0	0	0	0	0	0	0	0	0	0	0	0	0	0	0	0	0	0	0	0	0	0	0	0	0	0	0	0	5	2	0	6	5	0	7	7	5	9	10	6
	Bacteria	Cyanobacteria	Sericytochromatia	NA	NA	NA	NA	Seq_2230	0	0	0	0	0	0	0	0	0	0	0	0	0	0	0	0	0	0	0	0	0	0	0	0	0	0	0	0	0	0	0	0	0	0	0	0	0	0	0	0	0	0	4	7	4	0	7	0	5	13	10	3	0	9
	Bacteria	Proteobacteria	Gammaproteobacteria	Pseudomonadales	Moraxellaceae	Acinetobacter	NA	Seq_2231	0	0	0	0	0	0	0	0	0	0	0	0	0	0	1	1	5	0	0	0	10	2	12	0	0	8	22	0	0	0	0	0	0	0	0	0	0	0	0	0	0	0	1	0	0	0	0	0	0	0	0	0	0	0
	Bacteria	Myxococcota	Polyangia	Polyangiales	Sandaracinaceae	NA	NA	Seq_2232	0	0	0	0	0	0	0	0	0	0	0	0	0	0	0	0	0	0	0	0	0	0	0	0	0	0	0	0	0	0	0	0	0	0	0	0	0	0	0	0	0	0	0	8	1	2	14	0	0	6	2	25	0	4
	Bacteria	Firmicutes	Clostridia	Lachnospirales	Lachnospiraceae	Tyzzerella	NA	Seq_2233	0	0	0	0	0	0	0	0	0	0	0	0	0	0	0	0	0	0	0	45	0	0	1	0	16	0	0	0	0	0	0	0	0	0	0	0	0	0	0	0	0	0	0	0	0	0	0	0	0	0	0	0	0	0
	Bacteria	Cyanobacteria	Vampirivibrionia	Vampirovibrionales	Vampirovibrionaceae	Vampirovibrio	NA	Seq_2235	0	0	0	0	0	0	0	0	0	0	0	0	0	0	0	0	0	0	0	0	0	0	0	0	0	0	0	49	0	4	0	0	0	0	0	0	0	0	8	0	0	0	0	0	0	0	0	0	0	0	0	0	0	0
	Bacteria	Proteobacteria	Alphaproteobacteria	Rhizobiales	Xanthobacteraceae	NA	NA	Seq_2236	0	0	0	0	0	0	0	0	0	0	0	0	0	0	0	0	0	0	0	0	0	0	0	0	0	0	0	16	27	8	0	0	0	0	0	3	0	7	0	0	0	0	0	0	0	0	0	0	0	0	0	0	0	0
	Bacteria	Planctomycetota	Planctomycetes	Isosphaerales	Isosphaeraceae	Aquisphaera	NA	Seq_2237	0	0	0	0	0	0	0	0	0	0	0	0	0	0	0	0	0	0	0	0	0	0	0	0	0	0	0	12	8	4	0	0	2	0	0	7	10	3	4	11	0	0	0	0	0	0	0	0	0	0	0	0	0	0
	Bacteria	Acidobacteriota	Acidobacteriae	Acidobacteriales	Acidobacteriaceae_(Subgroup_1)	Edaphobacter	NA	Seq_2238	0	0	0	0	0	0	0	0	0	0	0	0	0	0	0	0	0	0	0	0	0	0	0	0	0	0	0	9	34	3	0	0	3	0	0	0	0	3	0	3	0	0	0	4	0	0	0	0	1	1	0	0	0	0
	Bacteria	Proteobacteria	Gammaproteobacteria	Burkholderiales	Alcaligenaceae	Bordetella	NA	Seq_2240	0	0	0	0	0	0	0	0	25	0	0	0	0	0	0	0	0	0	0	0	0	0	0	0	0	0	0	2	1	0	0	0	3	0	0	9	0	7	4	8	0	0	0	1	0	0	0	0	1	0	0	0	0	0
	Bacteria	Firmicutes	Clostridia	Oscillospirales	Ruminococcaceae	Ruminococcus	NA	Seq_2241	0	10	0	0	0	0	0	0	0	0	0	0	0	0	0	0	0	0	0	0	0	0	0	0	0	0	0	0	0	10	0	0	0	0	40	0	0	0	1	0	0	0	0	0	0	0	0	0	0	0	0	0	0	0
	Bacteria	Cyanobacteria	Vampirivibrionia	Gastranaerophilales	NA	NA	NA	Seq_2242	22	10	0	2	3	2	0	0	0	0	0	0	0	0	0	0	0	0	0	0	0	0	0	0	0	0	0	0	0	0	8	0	2	0	6	6	0	0	0	0	0	0	0	0	0	0	0	0	0	0	0	0	0	0
	Bacteria	Desulfobacterota	Desulfovibrionia	Desulfovibrionales	Desulfovibrionaceae	Desulfovibrio	NA	Seq_2243	4	0	0	0	3	2	0	7	7	0	8	0	14	0	0	2	0	9	0	0	0	0	0	0	0	0	0	0	0	0	3	0	1	0	0	0	0	1	0	0	0	0	0	0	0	0	0	0	0	0	0	0	0	0
	Bacteria	Desulfobacterota	Desulfovibrionia	Desulfovibrionales	Desulfovibrionaceae	Desulfovibrio	NA	Seq_2244	0	6	2	4	2	7	0	0	9	2	2	0	16	0	0	0	0	7	0	0	0	0	0	0	0	0	0	0	0	0	0	1	1	0	2	0	0	0	0	0	0	0	0	0	0	0	0	0	0	0	0	0	0	0
	Bacteria	Planctomycetota	Planctomycetes	Pirellulales	Pirellulaceae	Termite_planctomycete_cluster	NA	Seq_2245	0	0	0	0	0	0	0	0	0	0	0	0	0	0	0	0	0	0	0	0	0	0	0	0	0	0	0	0	0	0	0	0	61	0	0	0	0	0	0	0	0	0	0	0	0	0	0	0	0	0	0	0	0	0
	Bacteria	Verrucomicrobiota	Lentisphaeria	Victivallales	vadinBE97	NA	NA	Seq_2246	0	4	0	0	0	2	0	1	5	0	0	1	0	0	0	0	0	0	0	0	0	0	0	0	0	0	0	0	0	0	0	0	8	0	16	24	0	0	0	0	0	0	0	0	0	0	0	0	0	0	0	0	0	0
	Bacteria	Desulfobacterota	Desulfobacteria	Desulfobacterales	Desulfosarcinaceae	NA	NA	Seq_2247	0	1	0	0	5	2	0	10	6	0	0	0	20	0	0	0	0	10	0	0	0	0	0	0	0	0	0	0	0	0	0	0	3	0	0	0	0	4	0	0	0	0	0	0	0	0	0	0	0	0	0	0	0	0
	Bacteria	Proteobacteria	Alphaproteobacteria	Rhizobiales	Rhizobiaceae	Shinella	NA	Seq_2248	0	0	0	0	0	0	0	0	0	0	0	0	0	0	0	0	0	0	0	0	0	0	0	0	0	0	0	0	0	0	0	0	0	0	0	25	0	0	0	0	0	1	3	5	0	0	4	0	2	0	10	6	3	2
	Bacteria	Actinobacteriota	Thermoleophilia	Solirubrobacterales	Solirubrobacteraceae	Conexibacter	NA	Seq_2250	0	0	0	0	0	0	0	0	0	0	0	0	0	0	0	0	0	0	0	0	0	0	0	0	0	0	0	0	0	0	0	0	0	0	0	0	0	0	0	0	0	5	0	9	9	0	9	0	0	6	13	5	0	5
	Bacteria	Proteobacteria	Gammaproteobacteria	Salinisphaerales	Solimonadaceae	Alkanibacter	NA	Seq_2251	0	0	0	0	0	0	8	0	0	0	0	0	0	0	0	0	0	0	0	0	0	0	0	0	0	0	0	0	0	0	0	0	0	0	0	0	0	0	0	0	0	0	4	1	0	7	5	0	5	0	4	3	15	9
	Bacteria	Chloroflexi	Chloroflexia	Thermomicrobiales	JG30-KF-CM45	NA	NA	Seq_2252	0	0	0	0	0	0	0	0	0	0	0	0	0	0	0	0	0	0	0	0	0	0	0	0	0	0	0	0	0	0	0	0	0	0	0	0	0	0	0	0	0	0	3	1	4	13	4	0	3	4	8	4	10	7
	Bacteria	Proteobacteria	Gammaproteobacteria	Enterobacterales	Enterobacteriaceae	NA	NA	Seq_2253	0	0	0	0	0	0	0	0	0	0	0	0	0	0	0	3	0	11	0	4	0	0	18	0	3	0	0	0	0	0	0	0	0	0	0	0	0	0	0	0	0	0	2	0	8	0	0	0	1	6	0	0	0	5
	Bacteria	Bacteroidota	Bacteroidia	Flavobacteriales	Flavobacteriaceae	Flavobacterium	NA	Seq_2254	0	0	0	0	0	0	0	0	0	0	0	0	0	0	0	0	0	0	0	0	0	0	0	0	0	0	0	0	0	0	0	0	0	0	0	0	0	0	0	0	0	0	0	0	15	6	0	0	0	5	0	12	9	14
	Bacteria	Proteobacteria	Gammaproteobacteria	Burkholderiales	Neisseriaceae	Neisseria	NA	Seq_2255	0	0	0	0	0	0	11	0	0	0	0	0	0	0	0	0	7	0	0	0	0	5	5	0	0	0	33	0	0	0	0	0	0	0	0	0	0	0	0	0	0	0	0	0	0	0	0	0	0	0	0	0	0	0
	Bacteria	Bacteroidota	Bacteroidia	Bacteroidales	Prevotellaceae	Alloprevotella	NA	Seq_2256	0	0	0	0	0	0	6	0	0	0	0	0	0	12	0	1	0	2	0	0	0	0	23	0	1	15	0	0	0	0	0	0	0	0	0	0	0	0	0	0	0	0	0	0	0	0	0	0	0	0	0	0	0	0
	Bacteria	Planctomycetota	Planctomycetes	Pirellulales	Pirellulaceae	NA	NA	Seq_2257	0	0	0	0	0	0	0	0	0	0	0	0	0	0	0	0	0	0	0	0	0	0	0	0	0	0	0	45	5	5	0	0	0	0	0	0	0	0	3	0	0	0	0	0	0	1	0	0	0	0	0	1	0	0
	Bacteria	Proteobacteria	Gammaproteobacteria	Diplorickettsiales	Diplorickettsiaceae	NA	NA	Seq_2258	0	0	0	0	0	0	0	0	0	0	0	0	0	0	0	0	0	0	0	0	0	0	0	0	0	0	0	8	31	0	0	0	0	0	0	4	0	0	6	11	0	0	0	0	0	0	0	0	0	0	0	0	0	0
	Bacteria	Proteobacteria	Alphaproteobacteria	Acetobacterales	Acetobacteraceae	NA	NA	Seq_2259	0	0	0	0	0	0	0	0	0	0	0	0	0	0	0	0	0	0	0	0	0	0	0	0	0	0	0	0	3	0	0	0	0	0	0	0	0	0	0	0	0	4	6	0	4	9	5	0	0	1	6	12	5	5
	Bacteria	Firmicutes	Clostridia	Oscillospirales	Oscillospiraceae	NA	NA	Seq_2260	0	3	0	3	6	3	0	10	2	6	4	9	0	0	1	0	0	0	0	0	0	0	0	0	0	0	0	0	0	3	1	0	0	0	2	3	0	3	1	0	0	0	0	0	0	0	0	0	0	0	0	0	0	0
	Bacteria	Actinobacteriota	Actinobacteria	Micrococcales	Microbacteriaceae	Leucobacter	NA	Seq_2261	0	0	0	0	0	0	0	0	0	0	0	0	0	0	0	0	0	0	0	0	0	0	0	0	0	0	0	0	0	1	0	0	0	0	0	0	0	0	4	12	0	0	3	0	0	2	3	0	4	1	9	17	4	0
	Bacteria	Planctomycetota	Planctomycetes	Pirellulales	Pirellulaceae	Termite_planctomycete_cluster	NA	Seq_2262	4	0	0	0	3	2	0	14	1	0	0	16	0	0	0	2	0	0	0	0	0	0	0	0	0	0	0	0	0	0	1	0	3	0	4	0	5	3	0	2	0	0	0	0	0	0	0	0	0	0	0	0	0	0
	Bacteria	Firmicutes	Clostridia	NA	NA	NA	NA	Seq_2263	0	1	0	5	2	2	0	0	0	19	1	1	0	0	9	0	0	0	0	0	0	0	0	0	0	0	19	0	0	0	1	0	0	0	0	0	0	0	0	0	0	0	0	0	0	0	0	0	0	0	0	0	0	0
	Bacteria	Firmicutes	Clostridia	Oscillospirales	Oscillospiraceae	NK4A214_group	NA	Seq_2264	0	0	0	0	0	0	0	0	2	0	0	0	2	0	0	0	0	0	0	0	0	0	0	0	0	0	0	0	0	0	0	0	18	0	11	27	0	0	0	0	0	0	0	0	0	0	0	0	0	0	0	0	0	0
	Bacteria	Proteobacteria	Alphaproteobacteria	Sphingomonadales	Sphingomonadaceae	Sphingobium	NA	Seq_2265	0	0	0	0	0	0	0	0	0	0	0	0	0	0	0	0	0	0	0	0	0	0	0	0	0	0	0	0	0	0	0	0	6	0	1	0	0	0	0	0	0	0	0	10	6	5	7	0	0	0	3	16	0	6
	Bacteria	Firmicutes	Clostridia	Clostridia_vadinBB60_group	NA	NA	NA	Seq_2266	0	0	0	0	0	0	0	0	42	0	1	0	3	0	0	0	0	0	0	0	0	0	0	0	0	0	0	0	0	0	0	0	5	0	0	9	0	0	0	0	0	0	0	0	0	0	0	0	0	0	0	0	0	0
	Bacteria	Desulfobacterota	Desulfovibrionia	Desulfovibrionales	Desulfovibrionaceae	Desulfovibrio	NA	Seq_2267	0	3	0	3	4	2	0	0	4	16	5	0	5	0	10	0	0	5	0	0	0	0	0	0	0	0	0	0	0	0	0	0	3	0	0	0	0	0	0	0	0	0	0	0	0	0	0	0	0	0	0	0	0	0
	Bacteria	Proteobacteria	Alphaproteobacteria	Rhodospirillales	NA	NA	NA	Seq_2268	4	18	0	7	7	3	0	0	5	12	0	0	2	0	0	0	0	0	0	0	0	0	0	0	0	0	0	0	0	0	0	0	2	0	0	0	0	0	0	0	0	0	0	0	0	0	0	0	0	0	0	0	0	0
	Bacteria	Proteobacteria	Alphaproteobacteria	Micropepsales	Micropepsaceae	NA	NA	Seq_2269	0	0	0	0	0	0	0	0	0	0	0	0	0	0	0	0	0	0	0	0	0	0	0	0	0	0	0	0	0	0	0	0	0	0	0	0	60	0	0	0	0	0	0	0	0	0	0	0	0	0	0	0	0	0
	Bacteria	Planctomycetota	Planctomycetes	Isosphaerales	Isosphaeraceae	Tundrisphaera	NA	Seq_2270	0	0	0	0	0	0	0	0	0	0	0	0	0	0	0	0	0	0	0	0	0	0	0	0	0	2	0	0	0	0	0	0	0	0	0	0	0	0	0	0	0	5	3	4	2	4	5	0	5	4	4	6	9	7
	Bacteria	Proteobacteria	Alphaproteobacteria	Rhizobiales	A0839	NA	NA	Seq_2271	0	0	0	0	0	0	0	0	0	0	0	0	0	0	0	0	0	0	0	0	0	0	0	0	0	0	0	0	0	0	0	0	0	0	0	0	0	0	0	0	0	2	2	5	0	15	6	0	6	0	5	0	6	13
	Bacteria	Proteobacteria	Alphaproteobacteria	Rhizobiales	Devosiaceae	Devosia	NA	Seq_2272	0	0	0	0	0	0	0	0	0	0	0	0	0	0	0	0	3	0	0	0	0	0	0	0	0	0	0	0	0	0	0	0	0	0	0	0	0	0	0	0	0	0	8	10	1	0	12	0	4	7	0	5	7	3
	Bacteria	Actinobacteriota	Acidimicrobiia	Microtrichales	Ilumatobacteraceae	CL500-29_marine_group	NA	Seq_2273	0	0	0	0	0	0	0	0	0	0	0	0	0	0	0	0	0	0	0	0	0	0	0	0	0	0	0	0	0	0	0	0	0	0	0	0	0	0	0	0	0	0	1	3	0	6	10	0	3	8	8	7	7	7
	Bacteria	Chloroflexi	TK10	NA	NA	NA	NA	Seq_2274	0	0	0	0	0	0	0	0	0	0	0	0	0	0	0	0	0	0	0	0	0	0	0	0	0	0	0	0	0	0	0	0	0	0	0	0	0	0	0	0	0	0	0	11	10	0	0	0	0	3	7	10	5	14
	Bacteria	Proteobacteria	Alphaproteobacteria	Rhizobiales	Beijerinckiaceae	Bosea	NA	Seq_2275	0	0	0	0	0	0	0	0	0	0	0	0	0	0	0	0	0	0	0	0	12	0	0	0	18	0	0	0	0	0	0	0	0	0	0	0	0	0	0	0	0	0	0	6	3	0	0	0	0	0	7	0	14	0
	Bacteria	Firmicutes	Clostridia	Oscillospirales	Butyricicoccaceae	UCG-009	NA	Seq_2276	60	0	0	0	0	0	0	0	0	0	0	0	0	0	0	0	0	0	0	0	0	0	0	0	0	0	0	0	0	0	0	0	0	0	0	0	0	0	0	0	0	0	0	0	0	0	0	0	0	0	0	0	0	0
	Bacteria	Firmicutes	NA	NA	NA	NA	NA	Seq_2277	5	9	4	8	6	3	0	4	11	5	0	4	1	0	0	0	0	0	0	0	0	0	0	0	0	0	0	0	0	0	0	0	0	0	0	0	0	0	0	0	0	0	0	0	0	0	0	0	0	0	0	0	0	0
	Bacteria	Proteobacteria	Gammaproteobacteria	Burkholderiales	Burkholderiaceae	Burkholderia-Caballeronia-Paraburkholderia	NA	Seq_2278	0	0	4	1	1	0	7	0	0	0	0	0	0	0	0	0	0	0	0	0	3	7	3	0	0	7	27	0	0	0	0	0	0	0	0	0	0	0	0	0	0	0	0	0	0	0	0	0	0	0	0	0	0	0
	Bacteria	Proteobacteria	NA	NA	NA	NA	NA	Seq_2279	0	0	0	0	0	0	0	0	0	0	0	0	0	0	0	0	0	0	0	0	0	0	0	0	0	0	0	14	14	3	0	0	0	0	0	0	3	16	2	1	0	0	1	0	0	0	4	0	0	1	0	0	0	0
	Bacteria	Firmicutes	Bacilli	Paenibacillales	Paenibacillaceae	Cohnella	NA	Seq_2280	0	0	0	0	0	0	0	0	0	0	0	0	0	0	0	0	0	0	0	0	0	0	0	0	0	0	0	8	0	0	0	0	0	0	0	0	0	0	0	0	0	1	19	0	2	0	16	0	0	6	4	1	0	2
	Bacteria	Proteobacteria	Gammaproteobacteria	Burkholderiales	Burkholderiaceae	Burkholderia-Caballeronia-Paraburkholderia	NA	Seq_2282	0	0	0	0	0	0	0	0	0	0	0	0	0	0	0	0	0	0	0	0	0	0	0	0	0	0	0	0	59	0	0	0	0	0	0	0	0	0	0	0	0	0	0	0	0	0	0	0	0	0	0	0	0	0
	Bacteria	Bacteroidota	Bacteroidia	Bacteroidales	Dysgonomonadaceae	Candidatus_Symbiothrix	NA	Seq_2283	0	3	0	11	4	4	0	0	5	0	4	0	0	0	0	0	0	0	0	0	0	0	0	0	0	0	0	0	0	1	0	0	10	0	6	4	0	0	2	5	0	0	0	0	0	0	0	0	0	0	0	0	0	0
	Bacteria	Elusimicrobiota	Endomicrobia	Endomicrobiales	Endomicrobiaceae	Endomicrobium	NA	Seq_2284	8	11	1	6	0	5	0	0	0	0	5	1	1	0	0	0	0	0	0	0	0	0	0	0	0	0	0	0	0	0	1	0	19	0	0	1	0	0	0	0	0	0	0	0	0	0	0	0	0	0	0	0	0	0
	Bacteria	Planctomycetota	vadinHA49	NA	NA	NA	NA	Seq_2285	0	0	0	0	0	0	0	0	0	0	0	0	34	0	0	0	0	21	0	0	0	0	0	0	0	0	0	0	0	0	0	0	0	0	4	0	0	0	0	0	0	0	0	0	0	0	0	0	0	0	0	0	0	0
	Bacteria	Proteobacteria	Gammaproteobacteria	Burkholderiales	Burkholderiaceae	Burkholderia-Caballeronia-Paraburkholderia	NA	Seq_2286	0	0	0	0	0	0	0	0	0	0	0	0	0	0	0	0	0	0	0	0	0	0	0	0	0	0	0	0	0	0	0	0	0	0	0	0	0	38	13	8	0	0	0	0	0	0	0	0	0	0	0	0	0	0
	Bacteria	Proteobacteria	Alphaproteobacteria	Rickettsiales	SM2D12	NA	NA	Seq_2287	0	0	0	0	0	0	0	0	0	0	0	0	0	0	0	0	0	0	0	0	0	0	0	0	0	0	0	0	0	0	0	0	0	0	0	0	0	0	0	0	0	11	4	6	4	0	4	0	9	8	1	7	2	3
	Bacteria	Proteobacteria	Alphaproteobacteria	Rhizobiales	KF-JG30-B3	NA	NA	Seq_2288	0	0	0	0	0	0	0	0	0	0	0	0	0	0	0	0	0	0	0	0	0	0	0	0	0	0	0	0	0	0	0	0	0	0	0	0	0	0	0	0	0	10	6	9	0	1	0	0	10	3	0	11	9	0
	Bacteria	Proteobacteria	Alphaproteobacteria	Caulobacterales	Hyphomonadaceae	SWB02	NA	Seq_2289	0	0	0	0	0	0	0	0	0	0	0	0	0	0	0	0	0	0	0	0	0	0	0	0	0	0	0	0	0	0	0	0	0	0	0	0	0	0	0	0	0	6	0	1	7	4	4	0	6	9	4	2	7	9
	Bacteria	Myxococcota	Polyangia	Polyangiales	Sandaracinaceae	NA	NA	Seq_2290	0	0	0	0	0	0	0	0	0	0	0	0	0	0	0	0	0	0	0	0	0	0	0	0	0	0	0	0	0	0	0	0	0	0	0	0	0	0	0	0	0	3	20	1	4	1	13	0	4	5	4	1	3	0
	Bacteria	Proteobacteria	Alphaproteobacteria	Micavibrionales	NA	NA	NA	Seq_2291	0	0	0	0	0	0	0	0	0	0	0	0	0	0	0	0	0	0	0	0	0	0	0	0	0	0	0	0	0	0	0	0	0	0	0	0	0	0	0	0	0	2	17	11	0	1	13	0	3	0	1	0	0	11
	Bacteria	Bdellovibrionota	Bdellovibrionia	Bdellovibrionales	Bdellovibrionaceae	Bdellovibrio	NA	Seq_2292	0	0	0	0	0	0	0	0	0	0	0	0	0	0	0	0	0	0	0	0	0	0	0	0	0	0	0	0	0	0	0	0	0	0	0	0	0	0	0	0	0	0	20	10	2	0	12	0	1	5	0	2	5	2
	Bacteria	Planctomycetota	Planctomycetes	Planctomycetales	NA	NA	NA	Seq_2293	0	0	0	0	0	0	0	0	0	0	0	0	0	0	0	0	0	0	0	0	0	0	0	0	0	0	0	0	0	0	0	0	0	0	0	0	0	0	0	0	0	0	3	0	2	9	8	0	5	5	7	2	7	11
	Bacteria	Verrucomicrobiota	Lentisphaeria	Victivallales	Victivallaceae	NA	NA	Seq_2294	0	0	0	9	17	4	0	0	0	27	0	2	0	0	0	0	0	0	0	0	0	0	0	0	0	0	0	0	0	0	0	0	0	0	0	0	0	0	0	0	0	0	0	0	0	0	0	0	0	0	0	0	0	0
	Bacteria	Myxococcota	Polyangia	Polyangiales	Phaselicystidaceae	Phaselicystis	NA	Seq_2296	0	0	0	0	0	0	0	0	0	0	0	0	0	0	0	0	0	0	0	0	0	0	0	0	0	0	0	58	0	0	0	0	0	0	0	0	0	0	0	0	0	0	0	0	0	0	0	0	0	0	0	0	0	0
	Bacteria	Gemmatimonadota	Gemmatimonadetes	Gemmatimonadales	Gemmatimonadaceae	Gemmatimonas	NA	Seq_2297	0	0	0	0	0	0	0	0	0	0	0	0	0	0	0	0	0	0	0	0	0	0	0	0	0	0	0	24	19	10	0	0	3	0	0	0	0	0	2	0	0	0	0	0	0	0	0	0	0	0	0	0	0	0
	Bacteria	Proteobacteria	Gammaproteobacteria	Gammaproteobacteria_Incertae_Sedis	Unknown_Family	Acidibacter	NA	Seq_2298	0	0	0	0	0	0	0	0	0	0	0	0	0	0	0	0	0	0	0	0	0	0	0	0	0	0	0	17	4	11	0	0	0	0	0	0	17	0	7	2	0	0	0	0	0	0	0	0	0	0	0	0	0	0
	Bacteria	Bacteroidota	Bacteroidia	Bacteroidales	Dysgonomonadaceae	NA	NA	Seq_2299	17	2	0	5	5	3	0	0	0	8	3	0	1	0	0	0	0	0	0	0	0	0	0	0	0	0	0	0	4	0	0	3	0	0	0	1	0	0	0	6	0	0	0	0	0	0	0	0	0	0	0	0	0	0
	Bacteria	Firmicutes	Clostridia	Christensenellales	Christensenellaceae	Christensenellaceae_R-7_group	NA	Seq_2300	0	17	1	3	0	5	0	6	14	0	3	2	2	0	0	0	0	0	0	0	0	0	0	0	0	0	0	0	0	1	0	0	0	0	0	4	0	0	0	0	0	0	0	0	0	0	0	0	0	0	0	0	0	0
	Bacteria	Proteobacteria	Gammaproteobacteria	Enterobacterales	Erwiniaceae	NA	NA	Seq_2301	0	0	0	0	0	0	0	0	0	0	0	0	0	0	0	0	0	0	0	0	0	0	0	0	0	0	0	0	0	0	11	0	6	0	27	10	0	0	2	2	0	0	0	0	0	0	0	0	0	0	0	0	0	0
	Bacteria	Proteobacteria	Gammaproteobacteria	Burkholderiales	Comamonadaceae	Variovorax	NA	Seq_2302	0	0	0	0	0	0	0	0	0	0	0	0	0	0	0	0	0	0	0	0	0	0	0	0	0	0	0	0	0	0	0	0	0	0	58	0	0	0	0	0	0	0	0	0	0	0	0	0	0	0	0	0	0	0
	Bacteria	Actinobacteriota	Actinobacteria	Propionibacteriales	Nocardioidaceae	Mumia	xiangluensis	Seq_2303	0	0	0	0	0	0	0	0	0	0	0	0	0	0	0	0	0	0	0	0	0	0	0	0	0	0	0	0	0	0	0	0	0	0	0	3	5	2	2	9	0	4	3	8	1	1	4	0	4	3	3	2	1	3
	Bacteria	Gemmatimonadota	Gemmatimonadetes	Gemmatimonadales	Gemmatimonadaceae	Gemmatimonas	NA	Seq_2304	0	0	0	0	0	0	0	0	0	0	0	0	0	0	0	0	0	0	0	0	0	0	0	0	0	0	0	0	0	0	0	0	0	0	0	0	0	0	0	0	0	16	11	0	4	0	8	0	4	5	0	0	10	0
	Bacteria	Verrucomicrobiota	Verrucomicrobiae	Verrucomicrobiales	Rubritaleaceae	Luteolibacter	luojiensis	Seq_2305	0	0	0	0	0	0	0	0	0	0	0	0	0	0	0	0	0	0	0	0	0	0	0	0	0	0	0	0	0	0	0	0	0	0	0	0	0	0	0	0	0	9	5	11	4	2	3	0	6	7	1	4	1	5
	Bacteria	Actinobacteriota	Actinobacteria	Kineosporiales	Kineosporiaceae	Kineosporia	rhamnosa	Seq_2306	0	0	0	0	0	0	0	0	0	0	0	0	0	0	0	0	0	0	0	0	0	0	0	0	0	0	0	0	0	0	0	0	0	0	0	0	0	0	0	0	0	7	6	2	6	6	0	0	9	7	6	0	3	6
	Bacteria	Actinobacteriota	Rubrobacteria	Rubrobacterales	Rubrobacteriaceae	Rubrobacter	NA	Seq_2307	0	0	0	0	0	0	0	0	0	0	0	0	0	0	0	0	0	0	0	0	0	0	0	0	0	0	0	0	0	0	0	0	0	0	0	0	0	0	0	0	0	6	2	5	7	7	8	0	12	0	7	3	1	0
	Bacteria	Bacteroidota	Bacteroidia	Chitinophagales	Chitinophagaceae	NA	NA	Seq_2308	0	0	0	0	0	0	0	0	0	0	0	0	0	0	0	0	0	0	0	0	0	0	0	0	0	0	0	0	0	0	0	0	0	0	0	0	0	0	0	0	0	5	3	3	3	0	18	0	5	8	3	3	4	3
	Bacteria	Proteobacteria	Alphaproteobacteria	Caulobacterales	Caulobacteraceae	Phenylobacterium	NA	Seq_2309	0	0	0	0	0	0	0	0	0	0	0	0	0	0	0	0	0	0	0	0	0	0	0	0	0	0	0	0	0	0	0	0	0	0	0	0	0	0	0	0	0	3	13	7	2	6	6	0	0	10	0	0	7	4
	Bacteria	NA	NA	NA	NA	NA	NA	Seq_2311	0	0	0	0	0	0	0	0	0	0	0	0	0	0	0	0	0	0	0	0	0	0	0	0	0	0	0	0	0	0	0	0	0	0	0	0	0	0	0	0	0	0	8	5	0	0	7	0	3	10	3	2	11	9
	Bacteria	Actinobacteriota	Actinobacteria	Micrococcales	Microbacteriaceae	NA	NA	Seq_2312	0	0	0	0	0	0	0	0	0	0	0	0	0	0	0	0	0	0	0	0	0	0	0	0	0	0	0	0	0	0	0	0	0	0	0	0	0	0	0	0	0	0	0	0	58	0	0	0	0	0	0	0	0	0
	Bacteria	NA	NA	NA	NA	NA	NA	Seq_2313	34	9	1	6	1	3	0	0	0	0	4	0	0	0	0	0	0	0	0	0	0	0	0	0	0	0	0	0	0	0	0	0	0	0	0	0	0	0	0	0	0	0	0	0	0	0	0	0	0	0	0	0	0	0
	Bacteria	Myxococcota	Myxococcia	Myxococcales	Myxococcaceae	NA	NA	Seq_2314	0	0	0	0	0	0	0	0	0	0	0	0	0	0	0	0	0	0	0	0	0	0	0	0	0	0	0	47	0	4	0	0	0	0	0	0	0	0	6	0	0	0	0	0	0	0	0	0	0	0	0	0	0	0
	Bacteria	Bdellovibrionota	Bdellovibrionia	Bdellovibrionales	Bdellovibrionaceae	Bdellovibrio	NA	Seq_2315	0	0	0	0	0	0	9	0	0	0	0	0	0	0	0	0	0	0	0	0	0	0	0	0	0	0	0	8	15	7	0	0	4	0	0	0	0	0	0	14	0	0	0	0	0	0	0	0	0	0	0	0	0	0
	Bacteria	Proteobacteria	Alphaproteobacteria	NA	NA	NA	NA	Seq_2316	0	0	0	1	3	0	0	1	0	0	7	0	0	0	0	0	0	0	0	0	0	0	0	0	0	0	0	1	1	0	0	0	20	0	0	4	0	2	5	12	0	0	0	0	0	0	0	0	0	0	0	0	0	0
	Bacteria	Bacteroidota	Bacteroidia	Bacteroidales	Paludibacteraceae	NA	NA	Seq_2317	12	0	0	0	0	0	0	0	0	0	0	0	0	0	0	0	0	0	0	0	0	0	0	0	0	0	0	0	4	5	4	3	10	0	1	0	1	0	5	12	0	0	0	0	0	0	0	0	0	0	0	0	0	0
	Bacteria	Bdellovibrionota	Oligoflexia	Oligoflexales	NA	NA	NA	Seq_2318	0	0	0	0	0	0	0	0	0	0	0	0	0	0	0	0	0	0	0	0	0	0	0	0	0	0	0	0	0	57	0	0	0	0	0	0	0	0	0	0	0	0	0	0	0	0	0	0	0	0	0	0	0	0
	Bacteria	Firmicutes	Clostridia	Peptostreptococcales-Tissierellales	Anaerovoracaceae	NA	NA	Seq_2319	1	13	0	8	9	9	0	0	9	0	0	0	0	0	0	0	0	0	0	0	0	0	0	0	0	0	0	0	0	0	2	0	0	0	3	3	0	0	0	0	0	0	0	0	0	0	0	0	0	0	0	0	0	0
	Bacteria	Bacteroidota	Bacteroidia	Bacteroidales	Dysgonomonadaceae	NA	NA	Seq_2320	2	10	2	14	4	9	0	0	0	2	0	2	0	0	0	0	0	0	0	0	1	0	0	0	0	0	0	0	0	0	0	7	1	0	3	0	0	0	0	0	0	0	0	0	0	0	0	0	0	0	0	0	0	0
	Bacteria	Actinobacteriota	Acidimicrobiia	Microtrichales	NA	NA	NA	Seq_2321	0	0	0	0	0	0	0	0	0	0	0	0	0	0	0	0	0	0	0	0	0	0	0	0	0	0	0	0	0	0	0	0	0	0	0	6	0	0	0	47	0	0	0	0	0	1	0	0	0	0	0	0	0	3
	Bacteria	Firmicutes	Clostridia	NA	NA	NA	NA	Seq_2322	0	0	0	2	15	9	0	0	0	20	0	0	0	0	1	0	0	0	0	0	0	0	7	0	0	0	0	0	0	0	0	0	0	0	0	3	0	0	0	0	0	0	0	0	0	0	0	0	0	0	0	0	0	0
	Bacteria	Proteobacteria	Gammaproteobacteria	Acidithiobacillales	Acidithiobacillaceae	9M32	NA	Seq_2323	0	0	0	0	0	0	0	0	0	0	0	0	0	0	0	0	0	0	0	0	0	0	0	0	0	0	0	0	0	0	0	0	0	0	0	0	57	0	0	0	0	0	0	0	0	0	0	0	0	0	0	0	0	0
	Bacteria	Proteobacteria	Alphaproteobacteria	Rhodospirillales	NA	NA	NA	Seq_2324	0	39	2	6	3	6	0	0	0	0	0	0	0	0	0	0	0	0	0	0	0	0	0	0	0	0	0	0	0	0	0	0	0	0	0	0	0	0	1	0	0	0	0	0	0	0	0	0	0	0	0	0	0	0
	Bacteria	Actinobacteriota	Actinobacteria	Streptomycetales	Streptomycetaceae	Streptomyces	NA	Seq_2325	0	0	0	0	0	0	0	0	0	0	0	0	0	0	0	0	0	0	0	0	0	0	0	0	0	0	0	0	0	0	0	0	0	0	0	0	0	57	0	0	0	0	0	0	0	0	0	0	0	0	0	0	0	0
	Bacteria	Bacteroidota	Bacteroidia	Chitinophagales	Chitinophagaceae	Chitinophaga	soli	Seq_2326	0	0	0	0	0	0	0	0	0	0	0	0	0	0	0	0	0	0	0	0	0	0	0	0	0	0	0	0	0	0	0	0	0	0	0	0	0	0	0	0	0	4	3	23	0	2	1	0	1	3	4	4	9	3
	Bacteria	Proteobacteria	Alphaproteobacteria	Sphingomonadales	Sphingomonadaceae	Ellin6055	NA	Seq_2327	0	0	0	0	0	0	0	0	0	0	0	0	0	0	0	0	0	0	0	0	0	0	0	0	0	0	0	0	0	0	0	0	0	0	0	0	0	0	0	0	0	2	8	9	1	6	6	0	5	5	9	4	0	2
	Bacteria	Proteobacteria	Alphaproteobacteria	Sphingomonadales	Sphingomonadaceae	Sphingopyxis	ginsengisoli	Seq_2330	0	0	0	0	0	0	0	0	0	0	0	0	0	0	0	0	0	0	0	0	0	0	0	0	0	0	0	0	0	0	0	0	0	0	0	0	0	0	0	0	0	0	0	0	0	0	0	0	0	0	0	0	57	0
	Bacteria	Firmicutes	Clostridia	Lachnospirales	Lachnospiraceae	NA	NA	Seq_2331	0	0	0	0	0	0	0	0	0	0	0	0	0	0	0	5	0	0	0	37	0	0	0	0	15	0	0	0	0	0	0	0	0	0	0	0	0	0	0	0	0	0	0	0	0	0	0	0	0	0	0	0	0	0
	Bacteria	Proteobacteria	Alphaproteobacteria	Rhizobiales	Hyphomicrobiaceae	Hyphomicrobium	NA	Seq_2332	0	0	0	0	0	0	0	0	0	0	0	0	0	0	0	0	0	0	0	0	0	0	0	0	0	0	0	25	5	2	0	0	16	0	0	0	0	0	5	0	0	0	0	0	0	0	0	0	0	0	0	0	0	3
	Bacteria	Actinobacteriota	Actinobacteria	Corynebacteriales	Nocardiaceae	Rhodococcus	NA	Seq_2333	0	0	0	0	0	0	0	0	0	0	0	0	0	0	0	0	0	0	0	0	0	0	0	0	0	0	0	9	0	0	0	0	1	0	0	24	0	0	6	16	0	0	0	0	0	0	0	0	0	0	0	0	0	0
	Bacteria	Actinobacteriota	Actinobacteria	Frankiales	Sporichthyaceae	NA	NA	Seq_2334	0	0	0	0	0	0	0	0	0	0	0	0	0	0	0	0	0	0	0	0	0	0	0	0	0	0	0	1	0	0	0	0	0	0	0	0	0	1	1	0	0	3	4	4	9	1	6	0	6	5	4	1	5	5
	Bacteria	Proteobacteria	Alphaproteobacteria	Rhizobiales	Stappiaceae	NA	NA	Seq_2335	0	0	0	0	0	0	0	0	0	0	0	0	0	0	0	0	0	0	0	0	0	0	0	0	0	0	0	1	0	0	0	0	0	0	0	0	41	0	13	1	0	0	0	0	0	0	0	0	0	0	0	0	0	0
	Bacteria	Proteobacteria	Gammaproteobacteria	Legionellales	Legionellaceae	Legionella	NA	Seq_2336	0	0	0	0	0	0	0	0	0	0	0	0	0	0	0	0	0	0	0	0	0	0	0	0	0	0	0	0	0	0	1	12	3	0	1	0	0	0	0	0	0	0	0	4	14	0	0	0	6	5	2	0	0	8
	Bacteria	Spirochaetota	Spirochaetia	Spirochaetales	Spirochaetaceae	Treponema	NA	Seq_2337	0	0	0	4	14	12	0	0	0	0	22	0	2	0	0	0	0	0	0	0	0	0	0	0	0	0	0	0	0	0	0	0	2	0	0	0	0	0	0	0	0	0	0	0	0	0	0	0	0	0	0	0	0	0
	Bacteria	Firmicutes	Clostridia	Lachnospirales	Lachnospiraceae	Lachnoclostridium	NA	Seq_2338	0	0	0	0	0	0	0	0	0	0	0	0	0	0	0	0	0	0	0	0	0	0	0	0	0	0	0	0	0	0	0	0	0	0	0	56	0	0	0	0	0	0	0	0	0	0	0	0	0	0	0	0	0	0
	Bacteria	Planctomycetota	Planctomycetes	Pirellulales	Pirellulaceae	Pirellula	NA	Seq_2339	0	0	0	0	0	0	0	0	0	0	0	0	0	0	0	0	0	0	0	0	0	0	0	0	0	0	0	0	0	0	0	0	0	0	0	2	49	0	3	2	0	0	0	0	0	0	0	0	0	0	0	0	0	0
	Bacteria	Acidobacteriota	Blastocatellia	Blastocatellales	Blastocatellaceae	NA	NA	Seq_2340	0	0	0	0	0	0	0	0	0	0	0	0	0	0	0	0	0	0	0	0	0	0	0	0	0	0	0	0	0	0	0	0	0	0	0	0	0	0	0	0	0	5	3	0	7	6	10	0	7	8	3	0	0	7
	Bacteria	Actinobacteriota	Thermoleophilia	Solirubrobacterales	67-14	NA	NA	Seq_2341	0	0	0	0	0	0	0	0	0	0	0	0	0	0	0	0	0	0	0	0	0	0	0	0	0	0	0	0	0	0	0	0	0	0	0	0	0	0	0	0	0	5	5	3	8	4	6	0	7	2	7	0	6	3
	Bacteria	Actinobacteriota	Actinobacteria	Micrococcales	Microbacteriaceae	NA	NA	Seq_2342	0	0	0	0	0	0	0	0	0	0	0	0	0	0	0	0	0	0	0	0	0	0	0	0	0	0	0	0	0	0	0	0	0	0	0	0	0	0	0	0	0	4	4	4	6	6	6	0	3	3	1	7	6	6
	Bacteria	Bacteroidota	Bacteroidia	Chitinophagales	Chitinophagaceae	Taibaiella	NA	Seq_2343	0	0	0	0	0	0	0	0	0	0	0	0	0	0	0	0	0	0	0	0	0	0	0	0	0	0	0	0	0	0	0	0	0	0	0	0	0	0	0	0	0	2	11	1	3	0	3	0	3	1	0	9	20	3
	Bacteria	Verrucomicrobiota	Verrucomicrobiae	Verrucomicrobiales	Rubritaleaceae	Luteolibacter	NA	Seq_2344	0	0	0	0	0	0	0	0	0	0	0	0	0	0	0	0	0	0	0	0	0	0	0	0	0	0	0	0	0	0	0	0	0	0	0	0	0	0	0	0	0	0	8	5	3	2	7	0	1	6	3	10	5	6
	Bacteria	Proteobacteria	Alphaproteobacteria	Sphingomonadales	Sphingomonadaceae	Sphingomonas	NA	Seq_2345	0	0	0	0	0	0	0	0	0	0	0	0	0	0	0	0	0	0	0	0	0	0	0	0	0	0	0	0	0	0	0	0	0	0	0	0	0	0	0	0	0	0	2	2	0	0	0	0	34	0	2	13	0	3
	Bacteria	Myxococcota	Myxococcia	Myxococcales	Myxococcaceae	Archangium	NA	Seq_2346	0	0	0	0	0	0	0	0	0	0	0	0	0	0	0	0	0	0	0	0	0	0	0	0	0	0	0	0	0	0	0	0	0	0	0	0	0	0	0	0	0	0	0	9	2	6	0	0	6	0	12	6	13	2
	Bacteria	Bacteroidota	Bacteroidia	Sphingobacteriales	Sphingobacteriaceae	Mucilaginibacter	NA	Seq_2347	0	0	0	0	0	0	0	0	0	0	0	0	0	0	0	0	0	0	0	0	0	0	0	0	0	0	0	19	17	16	0	0	0	0	0	0	0	0	3	0	0	0	0	0	0	0	0	0	0	0	0	0	0	0
	Bacteria	Proteobacteria	Gammaproteobacteria	Xanthomonadales	Rhodanobacteraceae	Dokdonella	NA	Seq_2348	0	0	0	0	0	0	0	0	0	0	0	0	0	0	0	0	0	0	0	0	0	0	0	0	0	0	0	11	0	0	0	0	0	0	0	2	10	8	5	19	0	0	0	0	0	0	0	0	0	0	0	0	0	0
	Bacteria	Proteobacteria	Alphaproteobacteria	Defluviicoccales	Defluviicoccaceae	Defluviicoccus	NA	Seq_2349	0	0	0	0	0	0	0	0	0	0	0	0	0	0	0	0	0	0	0	0	0	0	0	0	0	0	0	5	0	0	0	0	0	0	0	0	34	0	16	0	0	0	0	0	0	0	0	0	0	0	0	0	0	0
	Bacteria	Bacteroidota	Bacteroidia	Chitinophagales	Chitinophagaceae	Edaphobaculum	NA	Seq_2350	0	0	0	0	0	0	0	0	0	0	0	0	0	0	0	0	0	0	0	0	0	0	0	0	0	0	0	4	8	9	0	0	0	0	0	0	0	0	34	0	0	0	0	0	0	0	0	0	0	0	0	0	0	0
	Bacteria	Actinobacteriota	Actinobacteria	Frankiales	Acidothermaceae	Acidothermus	NA	Seq_2351	0	0	0	0	0	0	0	0	0	0	0	0	0	0	0	0	0	0	0	0	9	1	0	0	0	0	25	4	1	7	0	0	0	0	0	0	0	0	0	0	0	0	0	0	2	3	0	0	0	0	0	3	0	0
	Bacteria	Actinobacteriota	Actinobacteria	Corynebacteriales	Nocardiaceae	Nocardia	NA	Seq_2352	0	0	0	0	0	0	0	0	0	0	0	0	0	0	0	0	0	0	0	0	0	0	0	0	0	0	0	0	55	0	0	0	0	0	0	0	0	0	0	0	0	0	0	0	0	0	0	0	0	0	0	0	0	0
	Bacteria	Proteobacteria	Alphaproteobacteria	Rhizobiales	Beijerinckiaceae	Rhodoblastus	NA	Seq_2353	0	0	0	0	0	0	0	0	0	0	0	0	0	0	0	0	0	0	0	0	0	0	0	0	0	0	0	0	2	0	0	0	0	0	0	0	0	0	0	0	0	4	0	6	5	3	6	0	6	2	1	5	7	8
	Bacteria	Verrucomicrobiota	Lentisphaeria	Victivallales	Victivallaceae	NA	NA	Seq_2354	17	10	0	3	3	3	0	0	0	2	0	0	0	0	0	0	0	0	0	0	0	0	0	0	0	0	0	0	0	0	10	0	0	0	2	3	0	0	2	0	0	0	0	0	0	0	0	0	0	0	0	0	0	0
	Bacteria	Acidobacteriota	Vicinamibacteria	Vicinamibacterales	Vicinamibacteraceae	NA	NA	Seq_2355	0	0	0	0	0	0	0	0	0	0	0	0	0	0	0	0	0	0	0	0	0	0	0	0	0	0	0	0	0	0	0	0	0	0	0	0	0	0	0	0	0	9	3	6	4	7	1	0	16	1	0	4	0	4
	Bacteria	Firmicutes	Clostridia	Clostridiales	Clostridiaceae	Clostridium_sensu_stricto_13	NA	Seq_2356	0	0	0	0	0	0	0	0	0	0	0	0	0	0	0	0	0	0	0	0	0	0	0	0	0	0	0	0	0	0	0	0	0	0	0	0	0	0	0	0	0	8	3	3	0	0	3	0	12	9	0	4	4	9
	Bacteria	Bdellovibrionota	Bdellovibrionia	Bdellovibrionales	Bdellovibrionaceae	Bdellovibrio	NA	Seq_2357	0	0	0	0	0	0	0	0	0	0	0	0	0	0	0	0	0	0	0	0	0	0	0	0	0	0	0	0	0	0	0	0	0	0	0	0	0	0	0	0	0	5	5	4	7	0	5	0	11	6	5	2	0	5
	Bacteria	Proteobacteria	Alphaproteobacteria	Defluviicoccales	NA	NA	NA	Seq_2358	0	0	0	0	0	0	0	0	0	0	0	0	0	0	0	0	0	0	0	0	0	0	0	0	0	0	0	0	0	0	0	0	0	0	0	0	0	0	0	0	0	5	0	0	10	7	6	0	5	0	0	7	8	7
	Bacteria	Planctomycetota	Planctomycetes	Pirellulales	Pirellulaceae	Pir4_lineage	NA	Seq_2359	0	0	0	0	0	0	0	0	0	0	0	0	0	0	0	0	0	0	0	0	0	0	0	0	0	0	0	0	0	0	0	0	0	0	0	0	0	0	0	0	0	4	12	0	14	0	6	0	11	0	2	6	0	0
	Bacteria	Chloroflexi	JG30-KF-CM66	NA	NA	NA	NA	Seq_2360	0	0	0	0	0	0	0	0	0	0	0	0	0	0	0	0	0	0	0	0	0	0	0	0	0	0	0	0	0	0	0	0	0	0	0	0	0	0	0	0	0	3	0	3	5	3	8	0	9	2	12	3	3	4
	Bacteria	Actinobacteriota	Actinobacteria	Micromonosporales	Micromonosporaceae	Actinoplanes	NA	Seq_2361	0	0	0	0	0	0	0	0	0	0	0	0	0	0	0	0	0	0	0	0	0	0	0	0	0	0	0	0	0	0	0	0	0	0	0	0	0	0	0	0	0	3	2	4	1	4	6	0	3	7	5	9	4	7
	Bacteria	Verrucomicrobiota	Verrucomicrobiae	Verrucomicrobiales	Rubritaleaceae	Luteolibacter	arcticus	Seq_2362	0	0	0	0	0	0	0	0	0	0	0	0	0	0	0	0	0	0	0	0	0	0	0	0	0	0	0	0	0	0	0	0	0	0	0	0	0	0	0	0	0	3	3	7	4	2	6	0	5	5	7	0	5	8
	Bacteria	Proteobacteria	Gammaproteobacteria	Steroidobacterales	Steroidobacteraceae	Steroidobacter	NA	Seq_2363	0	0	0	0	0	0	0	0	0	0	0	0	0	0	0	0	0	0	0	0	0	0	0	0	0	0	0	0	0	0	0	0	0	0	0	0	0	0	0	0	0	3	0	0	5	6	0	0	5	6	9	6	3	12
	Bacteria	Proteobacteria	Gammaproteobacteria	Burkholderiales	Comamonadaceae	NA	NA	Seq_2364	0	0	0	0	0	0	0	0	0	0	0	0	0	0	0	0	0	0	0	0	0	0	0	0	0	0	0	0	0	0	0	0	0	0	0	0	0	0	0	0	0	2	8	7	0	2	7	0	3	8	2	3	6	7
	Bacteria	Cyanobacteria	Cyanobacteriia	Chloroplast	NA	NA	NA	Seq_2365	0	0	0	0	0	0	0	0	0	0	0	0	0	0	0	0	0	0	0	0	0	0	0	0	0	0	0	0	0	0	0	0	0	0	0	0	0	0	0	0	0	0	0	0	0	0	0	55	0	0	0	0	0	0
	Bacteria	Bacteroidota	Bacteroidia	Sphingobacteriales	Sphingobacteriaceae	Mucilaginibacter	NA	Seq_2366	0	0	0	0	0	0	0	0	0	0	0	0	0	0	0	0	0	0	0	0	0	0	0	0	0	0	0	54	0	0	0	0	0	0	0	0	0	0	0	0	0	0	0	0	0	0	0	0	0	0	0	0	0	0
	Bacteria	Acidobacteriota	Acidobacteriae	Acidobacteriales	Acidobacteriaceae_(Subgroup_1)	Granulicella	NA	Seq_2367	0	0	0	0	0	0	0	0	0	0	0	0	0	0	0	0	0	0	0	0	0	0	0	0	0	0	0	54	0	0	0	0	0	0	0	0	0	0	0	0	0	0	0	0	0	0	0	0	0	0	0	0	0	0
	Bacteria	Proteobacteria	Gammaproteobacteria	Burkholderiales	Alcaligenaceae	Bordetella	NA	Seq_2368	0	0	0	0	0	0	0	0	0	0	0	0	0	0	0	0	0	0	0	0	0	0	0	0	0	0	0	32	0	1	0	0	3	0	0	0	3	0	15	0	0	0	0	0	0	0	0	0	0	0	0	0	0	0
	Bacteria	Gemmatimonadota	Gemmatimonadetes	Gemmatimonadales	Gemmatimonadaceae	Gemmatimonas	NA	Seq_2369	0	0	0	0	0	0	0	0	0	0	0	0	0	0	0	0	0	0	0	0	0	0	0	0	0	0	0	32	0	4	0	0	0	0	0	0	1	0	13	4	0	0	0	0	0	0	0	0	0	0	0	0	0	0
	Bacteria	Bacteroidota	Bacteroidia	Chitinophagales	NA	NA	NA	Seq_2370	0	0	0	0	0	0	0	0	0	0	0	0	0	0	0	0	0	0	0	0	0	0	0	0	0	0	0	29	2	15	0	0	0	0	0	0	6	0	2	0	0	0	0	0	0	0	0	0	0	0	0	0	0	0
	Bacteria	Proteobacteria	Alphaproteobacteria	Reyranellales	Reyranellaceae	Reyranella	NA	Seq_2371	0	0	0	0	0	0	0	0	0	0	0	0	0	0	0	0	0	0	0	0	0	0	0	0	0	0	0	19	0	4	0	0	0	0	0	0	1	0	17	0	0	4	3	0	3	0	0	0	0	0	0	3	0	0
	Bacteria	Bacteroidota	Bacteroidia	Chitinophagales	Chitinophagaceae	Taibaiella	NA	Seq_2372	0	0	0	0	0	0	0	0	0	0	0	0	0	0	0	0	0	0	0	0	0	0	0	0	0	0	0	12	4	27	0	0	0	0	0	0	0	0	11	0	0	0	0	0	0	0	0	0	0	0	0	0	0	0
	Bacteria	Synergistota	Synergistia	Synergistales	Synergistaceae	NA	NA	Seq_2373	3	0	0	0	2	0	0	0	0	0	2	0	0	0	0	0	0	0	0	0	0	0	0	0	0	0	0	0	0	0	5	0	28	0	0	14	0	0	0	0	0	0	0	0	0	0	0	0	0	0	0	0	0	0
	Bacteria	Firmicutes	Clostridia	Christensenellales	Christensenellaceae	Christensenellaceae_R-7_group	NA	Seq_2374	2	0	0	0	0	0	0	7	0	0	0	1	0	0	0	0	0	0	0	0	0	0	0	0	0	0	0	0	0	0	2	9	17	0	13	3	0	0	0	0	0	0	0	0	0	0	0	0	0	0	0	0	0	0
	Bacteria	Bacteroidota	Bacteroidia	Bacteroidales	Rikenellaceae	Alistipes	NA	Seq_2375	0	1	0	5	0	2	0	11	2	0	10	4	0	0	0	0	0	0	0	0	0	0	0	0	0	0	0	0	0	0	0	0	9	0	0	7	0	0	0	3	0	0	0	0	0	0	0	0	0	0	0	0	0	0
	Bacteria	Firmicutes	Clostridia	NA	NA	NA	NA	Seq_2376	0	0	0	2	0	3	0	1	25	0	3	0	9	0	0	0	0	0	0	0	0	0	0	0	0	0	0	0	0	0	0	0	7	0	2	0	0	0	0	2	0	0	0	0	0	0	0	0	0	0	0	0	0	0
	Bacteria	Cyanobacteria	Vampirivibrionia	Gastranaerophilales	NA	NA	NA	Seq_2377	0	0	0	0	6	7	0	0	0	7	0	0	0	0	0	3	0	0	0	0	0	0	0	0	0	0	0	0	0	0	0	0	2	0	0	8	0	0	3	18	0	0	0	0	0	0	0	0	0	0	0	0	0	0
	Bacteria	Proteobacteria	Alphaproteobacteria	Rhodobacterales	Rhodobacteraceae	Frigidibacter	NA	Seq_2378	0	0	0	0	0	0	0	0	0	0	0	0	0	0	0	0	0	0	0	0	0	0	0	0	0	0	0	0	0	0	0	0	0	0	0	54	0	0	0	0	0	0	0	0	0	0	0	0	0	0	0	0	0	0
	Bacteria	Firmicutes	Clostridia	Oscillospirales	Ruminococcaceae	NA	NA	Seq_2379	0	3	0	4	5	6	0	20	5	0	0	9	1	0	0	0	0	0	0	0	0	0	0	0	0	0	0	0	0	0	0	0	0	0	0	0	0	0	0	1	0	0	0	0	0	0	0	0	0	0	0	0	0	0
	Bacteria	Proteobacteria	Gammaproteobacteria	Burkholderiales	Nitrosomonadaceae	IS-44	NA	Seq_2380	0	0	0	0	0	0	0	0	0	0	0	0	0	0	0	0	0	0	0	0	0	0	0	0	0	0	0	0	0	0	0	0	0	0	0	0	0	0	0	0	0	16	8	9	0	0	3	0	0	3	0	3	4	8
	Bacteria	Proteobacteria	Alphaproteobacteria	Rickettsiales	SM2D12	NA	NA	Seq_2381	0	0	0	0	0	0	0	0	0	0	0	0	0	0	0	0	0	0	0	0	0	0	0	0	0	0	0	0	0	0	0	0	0	0	0	0	0	0	0	0	0	6	3	7	2	4	9	0	2	5	4	2	5	5
	Bacteria	Armatimonadota	Fimbriimonadia	Fimbriimonadales	Fimbriimonadaceae	Fimbriimonas	NA	Seq_2382	0	0	0	0	0	0	0	0	0	0	0	0	0	0	0	0	0	0	0	0	0	0	0	0	0	0	0	0	0	0	0	0	0	0	0	0	0	0	0	0	0	3	3	0	0	15	5	0	5	0	6	11	0	6
	Bacteria	Planctomycetota	Planctomycetes	Isosphaerales	Isosphaeraceae	Singulisphaera	NA	Seq_2383	0	0	0	0	0	0	0	0	0	0	0	0	0	0	0	0	0	0	0	0	0	0	0	0	0	0	0	0	0	0	0	0	0	0	0	0	0	0	0	0	0	0	9	5	4	4	4	0	4	0	7	4	7	6
	Bacteria	Verrucomicrobiota	Verrucomicrobiae	Verrucomicrobiales	Verrucomicrobiaceae	NA	NA	Seq_2384	0	0	0	0	0	0	0	0	0	0	0	0	0	0	0	0	0	0	0	0	0	0	0	0	0	0	0	0	0	0	0	0	0	0	0	0	0	0	0	0	0	0	6	6	8	4	9	0	0	6	0	11	0	4
	Bacteria	Acidobacteriota	Acidobacteriae	Acidobacteriae_or	Acidobacteriae_fa	Paludibaculum	NA	Seq_2385	0	0	0	0	0	0	0	0	0	0	0	0	0	0	0	0	0	0	0	0	0	0	0	0	0	0	0	0	0	0	0	0	0	0	0	0	0	0	0	0	0	0	5	4	1	8	9	0	5	2	5	2	5	8
	Bacteria	Actinobacteriota	Actinobacteria	Glycomycetales	Glycomycetaceae	Glycomyces	NA	Seq_2386	0	0	0	0	0	0	0	0	0	0	0	0	0	0	0	0	0	0	0	0	0	0	0	0	0	0	0	0	0	0	0	0	0	0	0	0	0	0	0	0	0	0	1	2	0	0	2	0	1	2	1	33	11	1
	Bacteria	Actinobacteriota	Actinobacteria	Propionibacteriales	Nocardioidaceae	Nocardioides	NA	Seq_2387	0	0	0	0	0	0	0	0	0	0	0	0	0	0	0	0	0	0	0	0	0	0	0	0	0	0	0	0	0	0	0	0	0	0	0	0	0	0	0	0	0	0	0	3	1	0	0	0	7	7	0	0	1	35
	Bacteria	Verrucomicrobiota	Verrucomicrobiae	LD1-PB3	NA	NA	NA	Seq_2389	13	0	0	0	3	7	0	0	0	1	6	0	0	1	0	0	0	0	0	0	0	0	0	0	0	0	0	0	0	0	4	0	18	0	0	0	0	0	0	0	0	0	0	0	0	0	0	0	0	0	0	0	0	0
	Bacteria	Proteobacteria	Alphaproteobacteria	Rhizobiales	Beijerinckiaceae	Roseiarcus	NA	Seq_2390	0	0	0	0	0	0	0	0	0	0	0	0	0	0	0	0	0	0	0	0	0	0	0	0	0	0	0	53	0	0	0	0	0	0	0	0	0	0	0	0	0	0	0	0	0	0	0	0	0	0	0	0	0	0
	Bacteria	Actinobacteriota	Thermoleophilia	Solirubrobacterales	Solirubrobacteraceae	NA	NA	Seq_2391	0	0	0	0	0	0	0	0	0	0	0	0	0	0	0	0	0	0	0	0	0	0	0	0	0	0	0	5	4	1	0	0	7	0	0	11	0	0	3	18	0	0	0	0	0	0	0	0	0	0	0	4	0	0
	Bacteria	Proteobacteria	Alphaproteobacteria	Caulobacterales	Caulobacteraceae	Phenylobacterium	koreense	Seq_2392	0	0	0	0	0	0	0	0	0	0	0	0	0	0	0	0	0	0	0	0	0	0	0	0	0	0	0	1	0	0	0	0	0	0	0	16	0	0	6	0	0	0	2	1	6	1	2	0	2	1	3	2	5	5
	Bacteria	Firmicutes	Clostridia	Christensenellales	Christensenellaceae	Christensenellaceae_R-7_group	NA	Seq_2393	0	0	0	0	1	3	0	0	4	4	20	0	2	0	0	7	0	0	0	0	0	0	0	0	0	0	0	0	0	2	0	2	2	0	0	6	0	0	0	0	0	0	0	0	0	0	0	0	0	0	0	0	0	0
	Bacteria	Bacteroidota	Bacteroidia	Chitinophagales	Chitinophagaceae	Taibaiella	NA	Seq_2394	0	0	0	0	0	0	0	0	0	0	0	0	0	0	0	0	0	0	0	0	0	0	0	0	0	0	0	0	0	1	0	0	0	0	0	0	40	0	11	1	0	0	0	0	0	0	0	0	0	0	0	0	0	0
	Bacteria	Cyanobacteria	Vampirivibrionia	Gastranaerophilales	NA	NA	NA	Seq_2395	7	0	0	0	0	0	0	0	0	0	0	0	0	0	0	0	0	0	0	0	0	0	0	0	0	0	0	0	0	0	14	0	0	0	22	10	0	0	0	0	0	0	0	0	0	0	0	0	0	0	0	0	0	0
	Bacteria	Verrucomicrobiota	Lentisphaeria	Victivallales	Victivallaceae	NA	NA	Seq_2396	2	0	0	4	6	1	0	6	2	4	3	0	0	0	0	0	0	0	0	0	0	0	0	0	0	0	0	0	0	0	3	2	3	0	3	8	0	0	0	6	0	0	0	0	0	0	0	0	0	0	0	0	0	0
	Bacteria	Bacteroidota	Bacteroidia	NA	NA	NA	NA	Seq_2397	6	5	1	4	2	8	0	4	6	0	6	0	0	0	0	0	0	0	0	0	0	0	0	0	0	0	0	0	0	0	2	0	7	0	2	0	0	0	0	0	0	0	0	0	0	0	0	0	0	0	0	0	0	0
	Bacteria	Bacteroidota	Bacteroidia	Sphingobacteriales	Sphingobacteriaceae	Olivibacter	NA	Seq_2398	0	0	0	0	0	0	0	0	0	0	0	0	0	0	0	0	0	0	0	0	0	0	0	0	0	0	0	0	0	0	0	0	53	0	0	0	0	0	0	0	0	0	0	0	0	0	0	0	0	0	0	0	0	0
	Bacteria	Proteobacteria	Alphaproteobacteria	Rhizobiales	Rhizobiaceae	Ochrobactrum	NA	Seq_2399	0	0	0	0	0	0	0	0	0	0	0	0	0	0	0	0	0	0	0	0	0	0	0	0	0	0	0	0	0	0	0	0	2	0	0	2	0	0	0	8	0	0	0	5	3	1	0	0	3	1	13	8	7	0
	Bacteria	Proteobacteria	Alphaproteobacteria	Rhodospirillales	NA	NA	NA	Seq_2400	0	0	0	0	0	0	0	0	0	0	0	0	0	0	0	0	0	0	0	0	0	0	0	0	0	0	0	0	0	0	0	0	0	0	0	0	0	0	0	0	0	8	8	7	5	0	5	0	2	6	2	4	6	0
	Bacteria	Bacteroidota	Bacteroidia	Chitinophagales	Chitinophagaceae	Niabella	NA	Seq_2401	0	0	0	0	0	0	0	0	0	0	0	0	0	0	0	0	0	0	0	0	0	0	0	0	0	0	0	0	0	0	0	0	0	0	0	0	0	0	0	0	0	7	1	7	0	1	9	0	2	6	6	3	8	3
	Bacteria	NA	NA	NA	NA	NA	NA	Seq_2402	0	0	0	0	0	0	0	0	0	0	0	0	0	0	0	0	0	0	0	0	0	0	0	0	0	0	0	0	0	0	0	0	0	0	0	0	0	0	0	0	0	3	8	2	0	0	17	0	2	5	3	3	4	6
	Bacteria	Verrucomicrobiota	Verrucomicrobiae	Opitutales	Opitutaceae	Opitutus	NA	Seq_2403	0	0	0	0	0	0	0	0	0	0	0	0	0	0	0	0	0	0	0	0	0	0	0	0	0	0	0	0	0	0	0	0	0	0	0	0	0	0	0	0	0	3	5	1	4	8	4	0	1	3	2	5	5	12
	Bacteria	Bdellovibrionota	Oligoflexia	0319-6G20	NA	NA	NA	Seq_2404	0	0	0	0	0	0	0	0	0	0	0	0	0	0	0	0	0	0	0	0	0	0	0	0	0	0	0	0	0	0	0	0	0	0	0	0	0	0	0	0	0	2	6	4	1	0	4	0	10	2	12	6	3	3
	Bacteria	Actinobacteriota	Actinobacteria	Corynebacteriales	Nocardiaceae	Rhodococcus	NA	Seq_2405	0	0	0	0	0	0	0	0	0	0	0	0	0	0	0	0	0	0	0	0	0	0	0	0	0	0	0	0	0	0	0	0	0	0	0	0	0	0	0	0	0	0	0	14	0	1	0	0	1	2	8	2	3	22
	Bacteria	NA	NA	NA	NA	NA	NA	Seq_2406	0	0	0	0	0	0	0	0	0	0	0	0	0	0	0	0	0	0	0	0	0	0	0	0	0	0	0	0	0	0	0	0	0	0	0	0	0	0	0	0	0	0	0	4	6	3	0	0	8	3	5	0	6	18
	Bacteria	Firmicutes	Clostridia	Oscillospirales	Oscillospiraceae	Intestinimonas	NA	Seq_2407	0	0	0	0	0	0	0	0	20	0	15	0	13	0	0	5	0	0	0	0	0	0	0	0	0	0	0	0	0	0	0	0	0	0	0	0	0	0	0	0	0	0	0	0	0	0	0	0	0	0	0	0	0	0
	Bacteria	Proteobacteria	Alphaproteobacteria	Sphingomonadales	Sphingomonadaceae	Sphingomonas	NA	Seq_2408	0	0	0	0	0	0	0	0	0	0	0	0	0	0	0	0	0	0	0	0	0	0	0	0	0	0	0	52	0	0	0	0	0	0	0	0	0	0	0	0	0	0	0	0	0	0	0	0	0	0	0	0	0	0
	Bacteria	Proteobacteria	Alphaproteobacteria	Sphingomonadales	Sphingomonadaceae	NA	NA	Seq_2409	0	0	0	0	0	0	0	0	0	0	0	0	0	0	0	0	0	0	0	0	0	0	0	0	0	0	0	27	8	3	0	0	0	0	0	0	8	0	6	0	0	0	0	0	0	0	0	0	0	0	0	0	0	0
	Bacteria	NA	NA	NA	NA	NA	NA	Seq_2410	0	0	0	0	0	0	0	0	0	0	0	0	0	0	0	0	0	0	0	0	0	0	0	0	0	0	0	15	13	24	0	0	0	0	0	0	0	0	0	0	0	0	0	0	0	0	0	0	0	0	0	0	0	0
	Bacteria	Verrucomicrobiota	Verrucomicrobiae	Chthoniobacterales	Terrimicrobiaceae	Terrimicrobium	NA	Seq_2411	0	0	0	0	0	0	0	0	0	0	0	0	0	0	0	0	0	0	0	0	0	0	0	0	0	0	0	10	2	0	0	0	0	0	0	0	0	0	36	0	0	0	0	0	0	0	4	0	0	0	0	0	0	0
	Bacteria	Proteobacteria	Gammaproteobacteria	Burkholderiales	Nitrosomonadaceae	Nitrosospira	tenuis	Seq_2412	0	0	0	0	0	0	0	0	0	0	0	0	0	0	0	0	0	0	0	0	0	0	0	0	0	0	0	4	6	0	0	0	0	0	0	0	10	0	5	0	0	14	13	0	0	0	0	0	0	0	0	0	0	0
	Bacteria	Cyanobacteria	Cyanobacteriia	NA	NA	NA	NA	Seq_2413	0	0	0	0	0	0	0	0	0	0	0	0	0	0	0	0	0	0	0	0	0	0	0	0	0	0	0	3	5	0	0	0	0	0	0	1	0	20	7	7	0	0	0	1	2	0	0	0	0	0	0	0	2	4
	Bacteria	Planctomycetota	Planctomycetes	Pirellulales	Pirellulaceae	Pir4_lineage	NA	Seq_2414	0	0	0	0	0	0	0	0	0	0	0	0	0	0	0	0	0	0	0	0	0	0	0	0	0	0	0	1	0	0	0	0	0	0	0	0	0	0	0	0	0	19	0	15	0	0	0	0	0	0	6	4	7	0
	Bacteria	Proteobacteria	Gammaproteobacteria	Burkholderiales	Comamonadaceae	Leptothrix	NA	Seq_2415	0	0	0	0	0	0	0	0	0	0	0	0	0	0	0	0	0	0	0	0	0	0	0	0	0	0	0	0	6	0	0	0	0	0	0	0	0	0	0	0	0	16	9	4	4	2	2	0	0	0	0	3	2	4
	Bacteria	Proteobacteria	Gammaproteobacteria	Burkholderiales	Oxalobacteraceae	NA	NA	Seq_2416	0	0	0	0	0	0	0	0	0	0	0	0	0	0	0	0	0	0	0	0	0	0	0	0	0	0	0	0	0	1	0	0	0	0	0	0	0	0	0	0	0	16	3	2	4	2	11	0	11	0	0	0	0	2
	Bacteria	Firmicutes	Clostridia	Christensenellales	Christensenellaceae	Christensenellaceae_R-7_group	NA	Seq_2417	0	0	0	5	1	2	0	13	5	0	13	2	2	0	0	2	0	0	0	0	0	0	0	0	0	1	0	0	0	0	1	0	0	0	1	3	0	0	0	1	0	0	0	0	0	0	0	0	0	0	0	0	0	0
	Bacteria	Firmicutes	NA	NA	NA	NA	NA	Seq_2418	0	0	0	0	0	3	0	0	8	0	2	0	4	0	0	0	0	0	0	0	0	0	0	0	0	0	0	0	0	0	0	0	16	0	0	19	0	0	0	0	0	0	0	0	0	0	0	0	0	0	0	0	0	0
	Bacteria	Proteobacteria	Gammaproteobacteria	Burkholderiales	Chitinibacteraceae	Silvimonas	NA	Seq_2419	0	0	0	0	0	0	0	0	0	0	0	0	0	0	0	0	0	0	0	0	0	0	0	0	0	0	0	0	0	0	0	0	0	0	0	0	0	1	0	0	0	2	0	1	15	8	3	0	0	0	0	16	3	3
	Bacteria	Bacteroidota	Bacteroidia	Cytophagales	Hymenobacteraceae	Adhaeribacter	NA	Seq_2420	0	0	0	0	0	0	0	0	0	0	0	0	0	0	0	0	0	0	0	0	0	0	0	0	0	0	0	0	0	0	0	0	0	0	0	0	0	0	0	0	0	12	5	2	0	2	9	0	4	4	8	1	2	3
	Bacteria	Myxococcota	Polyangia	Polyangiales	Phaselicystidaceae	Phaselicystis	NA	Seq_2421	0	0	0	0	0	0	0	0	0	0	0	0	0	0	0	0	0	0	0	0	0	0	0	0	0	0	0	0	0	0	0	0	0	0	0	0	0	0	0	0	0	7	2	33	0	0	0	0	0	10	0	0	0	0
	Bacteria	Bacteroidota	Bacteroidia	Sphingobacteriales	Sphingobacteriaceae	Mucilaginibacter	aquaedulcis	Seq_2422	0	0	0	0	0	0	0	0	0	0	0	0	0	0	0	0	0	0	0	0	0	0	0	0	0	0	0	0	0	0	0	0	0	0	0	0	0	0	0	0	0	7	8	10	3	2	1	0	0	2	0	7	10	2
	Bacteria	Actinobacteriota	Actinobacteria	Corynebacteriales	Mycobacteriaceae	Mycobacterium	NA	Seq_2423	0	0	0	0	0	0	0	0	0	0	0	0	0	0	0	0	0	0	0	0	0	0	0	0	0	0	0	0	0	0	0	0	0	0	0	0	0	0	0	0	0	5	3	9	3	6	9	0	2	6	3	0	3	3
	Bacteria	Planctomycetota	Planctomycetes	Planctomycetales	Rubinisphaeraceae	Planctomicrobium	NA	Seq_2424	0	0	0	0	0	0	0	0	0	0	0	0	0	0	0	0	0	0	0	0	0	0	0	0	0	0	0	0	0	0	0	0	0	0	0	0	0	0	0	0	0	4	7	3	0	0	4	0	0	2	15	3	9	5
	Bacteria	Bdellovibrionota	Bdellovibrionia	Bdellovibrionales	Bdellovibrionaceae	Bdellovibrio	NA	Seq_2425	0	0	0	0	0	0	0	0	0	0	0	0	0	0	0	0	0	0	0	0	0	0	0	0	0	0	0	0	0	0	0	0	0	0	0	0	0	0	0	0	0	4	9	3	3	3	9	0	8	0	0	5	5	3
	Bacteria	Proteobacteria	Alphaproteobacteria	Paracaedibacterales	Paracaedibacteraceae	Candidatus_Paracaedibacter	NA	Seq_2426	0	0	0	0	0	0	0	0	0	0	0	0	0	0	0	0	0	0	0	0	0	0	0	0	0	0	0	0	0	0	0	0	0	0	0	0	0	0	0	0	0	3	2	1	5	4	4	0	12	2	2	5	10	2
	Bacteria	Chloroflexi	Chloroflexia	Thermomicrobiales	JG30-KF-CM45	NA	NA	Seq_2427	0	0	0	0	0	0	0	0	0	0	0	0	0	0	0	0	0	0	0	0	0	0	0	0	0	0	0	0	0	0	0	0	0	0	0	0	0	0	0	0	0	2	5	0	2	8	6	0	12	3	3	0	6	5
	Bacteria	Proteobacteria	Alphaproteobacteria	Micavibrionales	NA	NA	NA	Seq_2428	0	0	0	0	0	0	0	0	0	0	0	0	0	0	0	0	0	0	0	0	0	0	0	0	0	0	0	0	0	0	0	0	0	0	0	0	0	0	0	0	0	0	16	8	0	0	10	0	7	7	0	0	4	0
	Bacteria	Proteobacteria	Alphaproteobacteria	Micavibrionales	NA	NA	NA	Seq_2429	0	0	0	0	0	0	0	0	0	0	0	0	0	0	0	0	0	0	0	0	0	0	0	0	0	0	0	0	0	0	0	0	0	0	0	0	0	0	0	0	0	0	11	18	0	0	5	0	0	6	4	0	0	8
	Bacteria	Actinobacteriota	Actinobacteria	Micrococcales	Microbacteriaceae	NA	NA	Seq_2430	0	0	0	0	0	0	0	0	0	0	0	0	0	0	0	0	0	0	0	0	0	0	0	0	0	0	0	0	0	0	0	0	0	0	0	0	0	0	0	0	0	0	8	3	6	3	4	0	6	2	4	2	4	10
	Bacteria	Bacteroidota	Bacteroidia	Cytophagales	Spirosomaceae	Dyadobacter	NA	Seq_2431	0	0	0	0	0	0	0	0	0	0	0	0	0	0	0	0	0	0	0	0	0	0	0	0	0	0	0	0	0	0	0	0	0	0	0	0	0	0	0	0	0	0	7	3	2	4	3	0	4	3	11	5	2	8
	Bacteria	Bacteroidota	Bacteroidia	NA	NA	NA	NA	Seq_2432	0	0	0	0	0	0	0	0	0	0	0	0	0	0	0	0	0	0	0	0	0	0	0	0	0	0	0	0	0	0	0	0	0	0	0	0	0	0	0	0	0	0	5	12	6	0	2	0	3	2	2	6	4	10
	Bacteria	Bacteroidota	Bacteroidia	Sphingobacteriales	Sphingobacteriaceae	Pedobacter	bauzanensis	Seq_2433	0	0	0	0	0	0	0	0	0	0	0	0	0	0	0	0	0	0	0	0	0	0	0	0	0	0	0	0	0	0	0	0	0	0	0	0	0	0	0	0	0	0	0	0	0	0	0	0	0	0	0	52	0	0
	Bacteria	Bacteroidota	Bacteroidia	Chitinophagales	Chitinophagaceae	Parafilimonas	NA	Seq_2434	0	0	0	0	0	0	0	0	0	0	0	0	0	0	0	0	0	0	0	0	0	0	0	0	0	0	0	0	0	0	0	0	0	0	0	0	0	0	0	0	0	0	0	0	0	0	0	0	0	0	0	0	0	52
	Bacteria	Firmicutes	Clostridia	Peptostreptococcales-Tissierellales	Anaerovoracaceae	Amnipila	NA	Seq_2435	0	0	30	3	3	3	0	13	0	0	0	0	0	0	0	0	0	0	0	0	0	0	0	0	0	0	0	0	0	0	0	0	0	0	0	0	0	0	0	0	0	0	0	0	0	0	0	0	0	0	0	0	0	0
	Bacteria	Myxococcota	Polyangia	Polyangiales	Polyangiaceae	Pajaroellobacter	NA	Seq_2436	0	0	0	0	0	0	0	0	0	0	0	0	0	0	0	0	0	0	0	0	0	0	0	0	0	0	0	38	0	0	0	0	0	0	0	0	0	0	3	0	0	0	0	0	0	0	0	0	0	0	0	10	0	0
	Bacteria	Abditibacteriota	Abditibacteria	Abditibacteriales	Abditibacteriaceae	Abditibacterium	NA	Seq_2437	0	0	0	0	0	0	0	0	0	0	0	0	0	0	0	0	0	0	0	0	0	0	0	0	0	0	0	36	8	3	0	0	0	0	0	0	0	0	0	0	0	0	0	0	0	0	0	0	0	0	0	1	0	3
	Bacteria	Actinobacteriota	Actinobacteria	Pseudonocardiales	Pseudonocardiaceae	Pseudonocardia	NA	Seq_2438	0	0	0	0	0	0	0	0	0	0	0	0	0	0	0	0	0	0	0	0	0	0	0	0	0	0	0	1	4	3	0	0	4	0	0	8	0	5	6	12	0	0	3	0	0	0	0	0	0	1	0	4	0	0
	Bacteria	Firmicutes	Clostridia	Christensenellales	Christensenellaceae	Christensenellaceae_R-7_group	NA	Seq_2439	0	6	2	0	0	1	0	0	0	10	3	0	0	0	16	0	0	0	0	0	0	0	0	0	0	0	0	0	0	0	8	0	0	0	0	5	0	0	0	0	0	0	0	0	0	0	0	0	0	0	0	0	0	0
	Bacteria	Verrucomicrobiota	Lentisphaeria	Victivallales	Victivallaceae	NA	NA	Seq_2440	0	0	0	0	0	4	0	5	0	0	4	2	3	0	0	0	0	0	0	0	0	0	0	0	0	0	0	0	0	0	3	0	10	0	7	13	0	0	0	0	0	0	0	0	0	0	0	0	0	0	0	0	0	0
	Bacteria	Spirochaetota	Spirochaetia	Spirochaetales	Spirochaetaceae	Treponema	NA	Seq_2441	0	4	0	12	5	5	0	0	1	2	0	0	0	0	0	0	0	0	0	0	0	0	0	0	0	0	0	0	0	0	0	0	0	0	9	13	0	0	0	0	0	0	0	0	0	0	0	0	0	0	0	0	0	0
	Bacteria	Firmicutes	Bacilli	Paenibacillales	Paenibacillaceae	Cohnella	NA	Seq_2442	0	0	0	0	0	0	0	0	0	0	0	0	0	0	0	0	0	0	0	0	0	0	0	0	0	0	0	0	0	0	0	0	0	0	0	3	0	2	32	14	0	0	0	0	0	0	0	0	0	0	0	0	0	0
	Bacteria	Actinobacteriota	Actinobacteria	Pseudonocardiales	Pseudonocardiaceae	Crossiella	NA	Seq_2443	0	0	0	0	0	0	0	0	0	0	0	0	0	0	0	0	0	0	0	0	0	0	0	0	0	0	0	0	0	0	0	0	0	0	0	1	0	0	0	0	0	0	0	0	14	0	7	0	21	0	2	3	3	0
	Bacteria	Actinobacteriota	Actinobacteria	Frankiales	Acidothermaceae	Acidothermus	NA	Seq_2444	0	0	0	0	0	0	0	0	0	0	0	0	0	0	0	0	0	0	0	0	0	0	0	0	0	0	0	0	0	0	0	0	0	0	0	0	0	51	0	0	0	0	0	0	0	0	0	0	0	0	0	0	0	0
	Bacteria	Proteobacteria	Gammaproteobacteria	Xanthomonadales	Xanthomonadaceae	Lysobacter	dokdonensis	Seq_2445	0	0	0	0	0	0	0	0	0	0	0	0	0	0	0	0	0	0	0	0	0	0	0	0	0	0	0	0	0	0	0	0	0	0	0	0	0	0	0	0	0	12	0	8	0	0	11	0	0	0	0	10	0	10
	Bacteria	Proteobacteria	Gammaproteobacteria	Diplorickettsiales	Diplorickettsiaceae	Aquicella	NA	Seq_2446	0	0	0	0	0	0	0	0	0	0	0	0	0	0	0	0	0	0	0	0	0	0	0	0	0	0	0	0	0	0	0	0	0	0	0	0	0	0	0	0	0	10	5	7	2	0	8	0	6	3	3	4	0	3
	Bacteria	Bacteroidota	Bacteroidia	Sphingobacteriales	Sphingobacteriaceae	Pedobacter	NA	Seq_2447	0	0	0	0	0	0	0	0	0	0	0	0	0	0	0	0	0	0	0	0	0	0	0	0	0	0	0	0	0	0	0	0	0	0	0	0	0	0	0	0	0	5	2	9	2	0	7	0	2	8	5	1	10	0
	Bacteria	Bdellovibrionota	Bdellovibrionia	Bdellovibrionales	Bdellovibrionaceae	Bdellovibrio	NA	Seq_2448	0	0	0	0	0	0	0	0	0	0	0	0	0	0	0	0	0	0	0	0	0	0	0	0	0	0	0	0	0	0	0	0	0	0	0	0	0	0	0	0	0	5	5	6	0	0	3	0	8	2	4	15	2	1
	Bacteria	Planctomycetota	Planctomycetes	Pirellulales	Pirellulaceae	NA	NA	Seq_2449	0	0	0	0	0	0	0	0	0	0	0	0	0	0	0	0	0	0	0	0	0	0	0	0	0	0	0	0	0	0	0	0	0	0	0	0	0	0	0	0	0	4	0	2	14	2	6	0	4	3	6	2	0	8
	Bacteria	Proteobacteria	Alphaproteobacteria	Caulobacterales	Hyphomonadaceae	Hirschia	NA	Seq_2450	0	0	0	0	0	0	0	0	0	0	0	0	0	0	0	0	0	0	0	0	0	0	0	0	0	0	0	0	0	0	0	0	0	0	0	0	0	0	0	0	0	0	3	8	1	1	9	0	5	3	0	4	17	0
	Bacteria	Firmicutes	Clostridia	Lachnospirales	Lachnospiraceae	NA	NA	Seq_2451	0	0	0	5	3	3	0	0	0	0	0	0	0	0	25	0	0	0	14	0	0	0	0	0	0	0	0	0	0	0	0	0	0	0	0	0	0	0	0	0	0	0	0	0	0	0	0	0	0	0	1	0	0	0
	Bacteria	Actinobacteriota	Actinobacteria	Frankiales	Acidothermaceae	Acidothermus	NA	Seq_2452	0	0	0	0	0	0	10	0	0	0	0	0	0	4	0	0	0	0	0	0	0	0	8	0	0	5	0	4	2	14	0	0	0	0	0	0	0	0	1	0	0	0	0	0	0	2	0	0	0	0	0	0	0	0
	Bacteria	Verrucomicrobiota	Chlamydiae	Chlamydiales	cvE6	NA	NA	Seq_2453	0	0	0	0	0	0	0	0	0	0	0	0	0	0	0	0	0	0	0	0	0	0	0	0	0	0	0	39	0	0	0	0	0	0	0	0	0	0	11	0	0	0	0	0	0	0	0	0	0	0	0	0	0	0
	Bacteria	Bacteroidota	Bacteroidia	Sphingobacteriales	Sphingobacteriaceae	Mucilaginibacter	NA	Seq_2454	0	0	0	0	0	0	0	0	0	0	0	0	0	0	0	0	0	0	0	0	0	0	0	0	0	0	0	32	10	4	0	0	0	0	0	0	0	0	4	0	0	0	0	0	0	0	0	0	0	0	0	0	0	0
	Bacteria	Proteobacteria	Alphaproteobacteria	Rhodospirillales	Rhodospirillaceae	NA	NA	Seq_2455	0	0	0	0	0	0	0	0	0	0	0	0	0	0	0	0	0	0	0	0	0	0	0	0	0	0	0	7	0	4	0	0	0	0	0	0	8	0	2	0	0	2	0	3	0	4	7	0	6	0	0	4	0	3
	Bacteria	Firmicutes	Bacilli	Bacillales	Planococcaceae	Lysinibacillus	NA	Seq_2456	0	0	0	0	0	0	0	0	0	0	0	0	0	0	0	0	0	0	0	0	0	0	0	0	0	0	0	1	0	0	0	0	0	0	0	14	0	2	17	10	0	0	0	0	0	0	4	0	0	0	1	0	1	0
	Bacteria	Actinobacteriota	Actinobacteria	Corynebacteriales	Nocardiaceae	Rhodococcus	zopfii	Seq_2457	0	0	0	0	0	0	0	0	0	0	0	0	0	0	0	0	0	0	0	0	0	0	0	0	0	0	9	0	0	4	0	0	0	0	0	32	0	0	5	0	0	0	0	0	0	0	0	0	0	0	0	0	0	0
	Bacteria	Desulfobacterota	Desulfovibrionia	Desulfovibrionales	Desulfovibrionaceae	Desulfovibrio	NA	Seq_2458	0	11	0	4	6	4	0	0	5	1	10	2	2	0	0	0	0	0	0	0	0	0	0	0	0	0	0	0	0	0	1	2	1	0	1	0	0	0	0	0	0	0	0	0	0	0	0	0	0	0	0	0	0	0
	Bacteria	Planctomycetota	Planctomycetes	Isosphaerales	Isosphaeraceae	Aquisphaera	NA	Seq_2459	0	0	0	0	0	0	0	0	0	0	0	0	0	0	0	0	0	0	0	0	0	0	0	0	0	0	0	0	0	0	0	0	9	0	0	12	4	1	8	16	0	0	0	0	0	0	0	0	0	0	0	0	0	0
	Bacteria	Desulfobacterota	Desulfovibrionia	Desulfovibrionales	Desulfovibrionaceae	Desulfovibrio	NA	Seq_2460	0	0	0	0	0	0	0	0	0	4	4	20	0	0	0	8	3	0	0	0	0	0	0	0	0	0	7	0	0	0	0	0	4	0	0	0	0	0	0	0	0	0	0	0	0	0	0	0	0	0	0	0	0	0
	Bacteria	Planctomycetota	NA	NA	NA	NA	NA	Seq_2461	15	13	0	3	4	4	0	0	4	1	0	0	0	0	0	0	0	0	0	0	0	0	0	0	0	0	0	0	0	0	0	0	0	0	3	3	0	0	0	0	0	0	0	0	0	0	0	0	0	0	0	0	0	0
	Bacteria	Firmicutes	Clostridia	Oscillospirales	Ruminococcaceae	Candidatus_Soleaferrea	NA	Seq_2462	0	11	0	5	0	3	0	0	8	0	0	13	0	0	0	0	7	0	0	0	0	0	0	0	0	0	0	0	0	0	0	0	0	0	3	0	0	0	0	0	0	0	0	0	0	0	0	0	0	0	0	0	0	0
	Bacteria	Gemmatimonadota	Gemmatimonadetes	Gemmatimonadales	Gemmatimonadaceae	NA	NA	Seq_2464	0	0	0	0	0	0	0	0	0	0	0	0	0	0	0	0	0	0	0	0	0	0	0	0	0	0	0	0	0	0	0	0	0	0	0	0	50	0	0	0	0	0	0	0	0	0	0	0	0	0	0	0	0	0
	Bacteria	Proteobacteria	Alphaproteobacteria	Sphingomonadales	Sphingomonadaceae	Sphingomonas	NA	Seq_2465	0	0	0	0	0	0	0	0	0	0	0	0	0	0	0	0	0	0	0	0	0	0	0	0	0	0	0	0	0	0	0	0	0	0	0	0	3	22	0	5	0	9	0	0	0	0	0	0	1	0	0	2	8	0
	Bacteria	Actinobacteriota	Actinobacteria	Frankiales	Frankiaceae	Jatrophihabitans	NA	Seq_2466	0	0	0	0	0	0	0	0	0	0	0	0	0	0	0	0	0	0	0	0	0	0	0	0	0	0	0	0	0	0	0	0	0	0	0	0	0	0	0	2	0	1	4	7	5	6	0	0	7	4	1	4	5	4
	Bacteria	Proteobacteria	Gammaproteobacteria	Burkholderiales	Nitrosomonadaceae	Ellin6067	NA	Seq_2467	0	0	0	0	0	0	0	0	0	0	0	0	0	0	0	0	0	0	0	0	0	0	0	0	0	0	0	0	0	0	0	0	0	0	0	0	0	0	0	0	0	10	0	0	0	3	22	0	4	3	1	0	2	5
	Bacteria	Proteobacteria	Alphaproteobacteria	Rhodospirillales	NA	NA	NA	Seq_2468	0	0	0	0	0	0	0	0	0	0	0	0	0	0	0	0	0	0	0	0	0	0	0	0	0	0	0	0	0	0	0	0	0	0	0	0	0	0	0	0	0	9	8	3	2	3	6	0	0	3	0	5	11	0
	Bacteria	Proteobacteria	Alphaproteobacteria	Sphingomonadales	Sphingomonadaceae	Sphingobium	NA	Seq_2469	0	0	0	0	0	0	0	0	0	0	0	0	0	0	0	0	0	0	0	0	0	0	0	0	0	0	0	0	0	0	0	0	0	0	0	0	0	0	0	0	0	7	7	3	4	0	11	0	3	4	0	3	3	5
	Bacteria	Actinobacteriota	Actinobacteria	Micromonosporales	Micromonosporaceae	Dactylosporangium	NA	Seq_2470	0	0	0	0	0	0	0	0	0	0	0	0	0	0	0	0	0	0	0	0	0	0	0	0	0	0	0	0	0	0	0	0	0	0	0	0	0	0	0	0	0	6	7	4	1	2	11	0	3	4	0	6	2	4
	Bacteria	Proteobacteria	Gammaproteobacteria	Burkholderiales	Oxalobacteraceae	Duganella	NA	Seq_2471	0	0	0	0	0	0	0	0	0	0	0	0	0	0	0	0	0	0	0	0	0	0	0	0	0	0	3	0	0	0	0	0	0	0	0	0	0	0	0	0	0	6	7	5	5	9	0	0	0	14	1	0	0	0
	Bacteria	Proteobacteria	Gammaproteobacteria	Salinisphaerales	Solimonadaceae	Alkanibacter	NA	Seq_2472	0	0	0	0	0	0	0	0	0	0	0	0	0	0	0	0	0	0	0	0	0	0	0	0	0	0	0	0	0	0	0	0	0	0	0	0	0	0	0	0	0	2	7	2	0	9	4	0	4	2	0	2	6	12
	Bacteria	Actinobacteriota	Thermoleophilia	Solirubrobacterales	NA	NA	NA	Seq_2473	0	0	0	0	0	0	0	0	0	0	0	0	0	0	0	0	0	0	0	0	0	0	0	0	0	0	0	0	0	0	0	0	0	0	0	0	0	0	0	0	0	2	3	3	4	7	1	0	6	2	9	7	1	5
	Bacteria	Bacteroidota	Bacteroidia	Cytophagales	Spirosomaceae	Dyadobacter	NA	Seq_2474	0	0	0	0	0	0	0	0	0	0	0	0	0	0	0	0	0	0	0	0	0	0	0	0	0	0	0	0	0	0	0	0	0	0	0	0	0	0	0	0	0	0	4	5	2	5	3	0	7	3	6	5	3	7
	Bacteria	Fibrobacterota	Fibrobacteria	Fibrobacterales	Fibrobacteraceae	NA	NA	Seq_2475	0	0	0	0	0	0	0	0	0	0	0	0	0	0	0	0	0	0	0	0	0	0	0	0	0	0	0	0	0	0	0	0	0	0	0	0	0	0	0	0	0	0	4	4	7	2	5	0	4	4	5	4	2	9
	Bacteria	Proteobacteria	Alphaproteobacteria	Reyranellales	Reyranellaceae	Reyranella	NA	Seq_2476	0	0	0	0	0	0	0	0	0	0	0	0	0	0	0	0	0	0	0	0	0	0	0	0	0	0	0	0	0	0	0	0	0	0	0	0	0	0	0	0	0	0	2	3	6	2	5	0	11	5	1	3	6	6
	Archaea	NA	NA	NA	NA	NA	NA	Seq_2477	50	0	0	0	0	0	0	0	0	0	0	0	0	0	0	0	0	0	0	0	0	0	0	0	0	0	0	0	0	0	0	0	0	0	0	0	0	0	0	0	0	0	0	0	0	0	0	0	0	0	0	0	0	0
	Bacteria	Bacteroidota	Bacteroidia	Bacteroidales	Bacteroidaceae	Bacteroides	NA	Seq_2478	1	0	0	0	2	0	0	0	6	2	33	0	6	0	0	0	0	0	0	0	0	0	0	0	0	0	0	0	0	0	0	0	0	0	0	0	0	0	0	0	0	0	0	0	0	0	0	0	0	0	0	0	0	0
	Bacteria	Actinobacteriota	Actinobacteria	Corynebacteriales	Corynebacteriaceae	Corynebacterium	NA	Seq_2479	0	0	0	0	0	0	0	0	0	0	0	0	0	0	0	0	0	0	0	0	0	0	0	0	0	0	0	0	0	0	0	0	0	0	0	0	0	0	0	0	49	0	0	0	0	0	0	0	0	0	0	0	0	0
	Bacteria	Proteobacteria	Alphaproteobacteria	Micropepsales	Micropepsaceae	NA	NA	Seq_2480	0	0	0	0	0	0	0	0	0	0	0	0	0	0	0	0	0	0	0	0	0	0	0	0	0	0	0	49	0	0	0	0	0	0	0	0	0	0	0	0	0	0	0	0	0	0	0	0	0	0	0	0	0	0
	Bacteria	Bacteroidota	Bacteroidia	Flavobacteriales	Crocinitomicaceae	Fluviicola	NA	Seq_2481	0	0	0	0	0	0	0	0	0	0	0	0	0	0	0	0	0	0	0	0	0	0	0	0	0	0	0	28	2	11	0	0	0	0	0	0	0	0	8	0	0	0	0	0	0	0	0	0	0	0	0	0	0	0
	Bacteria	Proteobacteria	Alphaproteobacteria	Micropepsales	Micropepsaceae	NA	NA	Seq_2482	0	0	0	0	0	0	0	0	0	0	0	0	0	0	0	0	0	0	0	0	0	0	0	0	0	0	0	20	2	2	0	0	0	0	0	0	10	0	8	7	0	0	0	0	0	0	0	0	0	0	0	0	0	0
	Bacteria	Proteobacteria	Alphaproteobacteria	Rhizobiales	Xanthobacteraceae	NA	NA	Seq_2483	0	0	0	0	0	0	0	0	0	0	0	0	0	0	0	0	0	0	0	0	0	0	0	0	0	0	0	12	4	18	0	0	0	0	0	0	4	0	5	0	0	0	0	1	0	0	2	0	0	1	1	0	0	1
	Bacteria	Cyanobacteria	Vampirivibrionia	Vampirovibrionales	Vampirovibrionaceae	Vampirovibrio	NA	Seq_2484	0	0	0	0	0	0	0	0	0	0	0	0	0	0	0	0	0	0	0	0	0	0	0	0	0	0	0	9	24	3	0	0	13	0	0	0	0	0	0	0	0	0	0	0	0	0	0	0	0	0	0	0	0	0
	Bacteria	Proteobacteria	Alphaproteobacteria	Rhodospirillales	NA	NA	NA	Seq_2485	17	0	0	5	10	4	0	0	0	6	0	0	0	0	0	0	0	0	0	0	0	0	0	0	0	0	0	0	0	0	7	0	0	0	0	0	0	0	0	0	0	0	0	0	0	0	0	0	0	0	0	0	0	0
	Bacteria	Planctomycetota	Planctomycetes	Pirellulales	Pirellulaceae	Termite_planctomycete_cluster	NA	Seq_2486	0	1	0	0	3	0	0	0	3	2	0	0	2	0	2	0	0	1	0	0	0	0	0	0	0	0	0	0	0	0	5	0	9	0	2	0	5	14	0	0	0	0	0	0	0	0	0	0	0	0	0	0	0	0
	Bacteria	Proteobacteria	Alphaproteobacteria	Paracaedibacterales	Paracaedibacteraceae	NA	NA	Seq_2487	0	0	0	0	0	0	0	0	0	0	1	0	0	0	0	0	0	0	0	3	0	0	0	0	0	0	0	0	0	0	1	14	6	0	3	0	15	2	2	0	0	0	0	0	0	2	0	0	0	0	0	0	0	0
	Bacteria	Firmicutes	Clostridia	Clostridiales	Clostridiaceae	NA	NA	Seq_2488	0	0	0	0	0	3	0	0	5	0	6	0	4	0	0	0	0	4	0	0	0	0	0	0	0	0	0	0	0	0	0	6	6	0	6	5	0	4	0	0	0	0	0	0	0	0	0	0	0	0	0	0	0	0
	Bacteria	Acidobacteriota	Vicinamibacteria	Vicinamibacterales	NA	NA	NA	Seq_2489	0	0	0	0	0	0	0	0	0	0	0	0	0	0	0	0	0	0	0	0	0	0	0	0	0	0	0	0	0	0	0	0	0	0	0	3	5	15	11	15	0	0	0	0	0	0	0	0	0	0	0	0	0	0
	Bacteria	Proteobacteria	Gammaproteobacteria	Burkholderiales	Methylophilaceae	Methylobacillus	NA	Seq_2490	0	0	0	0	0	0	0	0	0	0	0	0	0	0	0	0	0	0	0	0	0	0	0	0	0	0	0	0	0	0	0	0	0	0	0	0	0	0	0	0	0	10	12	10	7	0	7	0	3	0	0	0	0	0
	Bacteria	Planctomycetota	Planctomycetes	Planctomycetales	Rubinisphaeraceae	Planctomicrobium	NA	Seq_2491	0	0	0	0	0	0	0	0	0	0	0	0	0	0	0	0	0	0	0	0	0	0	0	0	0	0	0	0	0	0	0	0	0	0	0	0	0	0	0	0	0	8	2	4	0	1	4	0	0	7	10	0	11	2
	Bacteria	Bacteroidota	Bacteroidia	Chitinophagales	Chitinophagaceae	Edaphobaculum	NA	Seq_2492	0	0	0	0	0	0	0	0	0	0	0	0	0	0	0	0	0	0	0	0	0	0	0	0	0	0	0	0	0	0	0	0	0	0	0	0	0	0	0	0	0	4	2	2	3	11	1	0	3	2	12	7	2	0
	Bacteria	Proteobacteria	Alphaproteobacteria	Rickettsiales	SM2D12	NA	NA	Seq_2493	0	0	0	0	0	0	0	0	0	0	0	0	0	0	0	0	0	0	0	0	0	0	0	0	0	0	0	0	0	0	0	0	0	0	0	0	0	0	0	0	0	2	8	2	0	0	31	0	0	6	0	0	0	0
	Bacteria	Planctomycetota	Planctomycetes	Pirellulales	Pirellulaceae	NA	NA	Seq_2494	0	0	0	0	0	0	0	0	0	0	0	0	0	0	0	0	0	0	0	0	0	0	0	0	0	0	0	0	0	0	0	0	0	0	0	0	0	0	0	0	0	0	4	14	5	0	9	0	4	1	4	4	0	4
	Bacteria	Bacteroidota	Bacteroidia	Cytophagales	Microscillaceae	NA	NA	Seq_2495	0	0	0	0	0	0	0	0	0	0	0	0	0	0	0	0	0	0	0	0	0	0	0	0	0	0	0	0	0	0	0	0	0	0	0	0	0	0	0	0	0	0	1	2	5	4	0	0	2	4	8	11	8	4
	Bacteria	Proteobacteria	Gammaproteobacteria	Burkholderiales	Comamonadaceae	Pelomonas	NA	Seq_2496	0	0	0	0	0	0	0	0	0	0	0	0	0	0	0	0	0	0	0	0	0	0	0	0	0	0	0	0	0	0	0	0	0	0	0	0	0	0	0	0	0	0	0	49	0	0	0	0	0	0	0	0	0	0
	Bacteria	Bdellovibrionota	Oligoflexia	0319-6G20	NA	NA	NA	Seq_2497	0	0	0	0	0	0	0	0	0	0	0	0	0	0	0	0	0	0	0	0	0	0	0	0	0	0	0	33	4	11	0	0	0	0	0	0	0	0	0	0	0	0	0	0	0	0	0	0	0	0	0	0	0	0
	Bacteria	Verrucomicrobiota	Lentisphaeria	Victivallales	NA	NA	NA	Seq_2498	0	0	0	0	0	0	0	0	0	0	0	0	0	0	0	0	0	0	0	0	0	0	0	0	0	0	0	33	0	15	0	0	0	0	0	0	0	0	0	0	0	0	0	0	0	0	0	0	0	0	0	0	0	0
	Bacteria	Cyanobacteria	Vampirivibrionia	Obscuribacterales	Obscuribacteraceae	NA	NA	Seq_2499	0	0	0	0	0	0	0	0	0	0	0	0	0	0	0	0	0	0	0	0	0	0	0	0	0	0	0	32	7	6	0	0	0	0	0	0	0	0	3	0	0	0	0	0	0	0	0	0	0	0	0	0	0	0
	Bacteria	Acidobacteriota	Acidobacteriae	Acidobacteriales	Acidobacteriaceae_(Subgroup_1)	Terracidiphilus	NA	Seq_2500	0	0	0	0	0	0	0	0	0	0	0	0	0	0	0	0	0	0	0	0	0	0	0	0	0	0	0	25	11	9	0	0	2	0	0	0	0	0	1	0	0	0	0	0	0	0	0	0	0	0	0	0	0	0
	Bacteria	NA	NA	NA	NA	NA	NA	Seq_2501	0	0	0	0	0	0	0	0	0	0	0	0	0	0	0	0	0	0	0	0	0	0	0	0	0	0	0	20	7	21	0	0	0	0	0	0	0	0	0	0	0	0	0	0	0	0	0	0	0	0	0	0	0	0
	Bacteria	Bacteroidota	Bacteroidia	Chitinophagales	Chitinophagaceae	Haoranjiania	NA	Seq_2502	0	0	0	0	0	0	0	0	0	0	0	0	0	0	0	0	0	0	0	0	0	0	0	0	0	0	0	18	22	0	0	0	4	0	0	0	0	4	0	0	0	0	0	0	0	0	0	0	0	0	0	0	0	0
	Bacteria	Planctomycetota	Planctomycetes	Pirellulales	Pirellulaceae	NA	NA	Seq_2503	0	0	0	0	0	0	0	0	0	0	0	0	0	0	0	0	0	0	0	0	0	0	0	0	0	0	0	16	8	6	0	0	3	0	0	0	15	0	0	0	0	0	0	0	0	0	0	0	0	0	0	0	0	0
	Bacteria	Proteobacteria	Alphaproteobacteria	Dongiales	Dongiaceae	Dongia	NA	Seq_2504	0	0	0	0	0	0	0	0	0	0	0	0	0	0	0	0	0	0	0	0	0	0	0	0	0	0	0	15	7	12	0	0	0	0	0	0	13	0	1	0	0	0	0	0	0	0	0	0	0	0	0	0	0	0
	Bacteria	Proteobacteria	Alphaproteobacteria	Rhizobiales	Rhizobiaceae	Martelella	NA	Seq_2505	0	0	0	0	0	0	0	0	0	0	0	0	0	0	0	0	0	0	0	0	0	0	0	0	0	0	0	5	0	3	0	0	2	0	0	13	0	0	5	20	0	0	0	0	0	0	0	0	0	0	0	0	0	0
	Bacteria	Actinobacteriota	Actinobacteria	Micrococcales	Microbacteriaceae	NA	NA	Seq_2506	0	0	0	0	0	0	0	0	0	0	0	0	0	0	0	0	0	0	0	0	0	0	0	0	0	0	0	4	1	12	0	0	1	0	0	0	0	0	5	3	0	4	1	1	1	3	0	0	1	1	1	3	3	3
	Bacteria	Proteobacteria	Gammaproteobacteria	Burkholderiales	Alcaligenaceae	Castellaniella	NA	Seq_2507	0	0	0	0	0	0	0	0	0	0	0	0	0	0	0	0	0	0	0	0	0	0	0	0	0	0	0	2	0	12	0	0	0	0	0	3	0	2	7	22	0	0	0	0	0	0	0	0	0	0	0	0	0	0
	Bacteria	Firmicutes	Clostridia	Christensenellales	Christensenellaceae	Christensenellaceae_R-7_group	NA	Seq_2508	2	0	0	0	0	0	0	0	0	0	0	0	0	0	0	0	0	0	0	0	0	0	0	0	0	0	0	0	0	0	19	15	0	0	3	8	0	0	0	1	0	0	0	0	0	0	0	0	0	0	0	0	0	0
	Bacteria	Desulfobacterota	NA	NA	NA	NA	NA	Seq_2509	3	0	0	7	2	1	0	0	0	0	9	0	0	0	3	2	0	2	0	0	0	0	0	0	0	0	0	0	0	0	3	3	10	0	0	3	0	0	0	0	0	0	0	0	0	0	0	0	0	0	0	0	0	0
	Bacteria	Cyanobacteria	Vampirivibrionia	Gastranaerophilales	NA	NA	NA	Seq_2510	16	0	0	2	6	8	0	0	0	0	15	0	0	0	0	0	0	0	0	0	0	0	0	0	0	0	0	0	0	0	1	0	0	0	0	0	0	0	0	0	0	0	0	0	0	0	0	0	0	0	0	0	0	0
	Bacteria	Actinobacteriota	Coriobacteriia	NA	NA	NA	NA	Seq_2511	0	0	0	0	0	0	0	0	0	0	0	0	0	0	0	0	0	0	0	0	0	0	0	0	0	0	0	0	0	0	0	0	24	0	0	10	0	0	1	12	0	0	0	0	0	1	0	0	0	0	0	0	0	0
	Bacteria	Bacteroidota	Bacteroidia	Bacteroidales	Rikenellaceae	Alistipes	NA	Seq_2512	0	5	0	5	0	0	0	0	0	3	0	0	0	0	0	0	0	0	0	0	0	0	0	0	0	0	0	0	0	0	0	0	3	0	0	1	0	0	4	27	0	0	0	0	0	0	0	0	0	0	0	0	0	0
	Bacteria	NA	NA	NA	NA	NA	NA	Seq_2513	26	7	0	2	4	1	0	1	2	0	0	0	0	0	0	0	0	0	0	0	0	0	0	0	0	0	0	0	0	0	0	0	2	0	3	0	0	0	0	0	0	0	0	0	0	0	0	0	0	0	0	0	0	0
	Bacteria	Verrucomicrobiota	Verrucomicrobiae	Opitutales	Opitutaceae	NA	NA	Seq_2514	1	3	0	2	2	0	0	0	1	0	0	0	2	0	0	0	0	0	0	22	0	0	5	0	7	0	0	0	0	0	0	0	2	0	1	0	0	0	0	0	0	0	0	0	0	0	0	0	0	0	0	0	0	0
	Bacteria	Planctomycetota	vadinHA49	NA	NA	NA	NA	Seq_2515	0	7	0	4	0	5	0	0	4	4	0	0	14	0	0	0	0	6	0	0	0	0	0	0	0	0	0	0	0	0	0	0	0	0	3	0	0	0	1	0	0	0	0	0	0	0	0	0	0	0	0	0	0	0
	Bacteria	Bacteroidota	Bacteroidia	Chitinophagales	Chitinophagaceae	NA	NA	Seq_2516	0	0	0	0	0	0	0	0	0	0	0	0	0	0	0	0	0	0	0	0	0	0	0	0	0	0	0	0	0	0	0	0	0	0	0	0	48	0	0	0	0	0	0	0	0	0	0	0	0	0	0	0	0	0
	Bacteria	Proteobacteria	Gammaproteobacteria	Enterobacterales	Yersiniaceae	Yersinia	NA	Seq_2517	0	0	0	1	0	0	0	0	0	0	0	0	0	0	0	0	0	10	2	0	0	0	9	0	0	0	0	0	0	0	0	0	0	0	0	0	0	3	0	0	0	0	4	1	3	7	0	0	1	2	0	3	0	2
	Bacteria	Proteobacteria	Alphaproteobacteria	Sphingomonadales	Sphingomonadaceae	NA	NA	Seq_2518	0	0	0	0	0	0	0	0	0	0	0	0	0	0	0	0	0	0	0	0	0	0	0	0	0	0	0	0	0	0	0	0	0	0	0	0	0	0	0	0	0	9	7	3	3	0	7	0	6	5	0	4	4	0
	Bacteria	Bacteroidota	Bacteroidia	Chitinophagales	Chitinophagaceae	Edaphobaculum	NA	Seq_2519	0	0	0	0	0	0	0	0	0	0	0	0	0	0	0	0	0	0	0	0	0	0	0	0	0	0	0	0	0	0	0	0	0	0	0	0	0	0	0	0	0	5	7	13	4	0	6	0	2	6	0	5	0	0
	Bacteria	Verrucomicrobiota	Verrucomicrobiae	Chthoniobacterales	Chthoniobacteraceae	Chthoniobacter	NA	Seq_2520	0	0	0	0	0	0	0	0	0	0	0	0	0	0	0	0	0	0	0	0	0	0	0	0	0	0	0	0	0	0	0	0	0	0	0	0	0	0	0	0	0	5	0	11	0	0	8	0	0	4	0	7	7	6
	Bacteria	Proteobacteria	Alphaproteobacteria	Caulobacterales	Caulobacteraceae	NA	NA	Seq_2521	0	0	0	0	0	0	0	0	0	0	0	0	0	0	0	0	0	0	0	0	0	0	0	0	0	0	0	0	0	0	0	0	0	0	0	0	0	0	0	0	0	4	4	7	6	3	2	0	4	2	1	3	3	9
	Bacteria	Planctomycetota	Planctomycetes	Planctomycetales	NA	NA	NA	Seq_2522	0	0	0	0	0	0	0	0	0	0	0	0	0	0	0	0	0	0	0	0	0	0	0	0	0	0	0	0	0	0	0	0	0	0	0	0	0	0	0	0	0	2	3	2	6	5	5	0	0	4	4	0	8	9
	Bacteria	Myxococcota	Polyangia	Polyangiales	Sandaracinaceae	NA	NA	Seq_2523	0	0	0	0	0	0	0	0	0	0	0	0	0	0	0	0	0	0	0	0	0	0	0	0	0	0	0	0	0	0	0	0	0	0	0	0	0	0	0	0	0	0	0	0	6	15	0	0	11	0	4	3	4	5
	Bacteria	Proteobacteria	Alphaproteobacteria	Micavibrionales	NA	NA	NA	Seq_2524	0	0	0	0	0	0	0	0	0	0	0	0	0	0	0	0	0	0	0	0	0	0	0	0	0	0	0	0	0	0	0	0	0	0	0	0	0	0	0	0	0	0	0	0	3	1	3	0	0	9	5	18	9	0
	Bacteria	Bacteroidota	Bacteroidia	Bacteroidales	Paludibacteraceae	H1	NA	Seq_2525	48	0	0	0	0	0	0	0	0	0	0	0	0	0	0	0	0	0	0	0	0	0	0	0	0	0	0	0	0	0	0	0	0	0	0	0	0	0	0	0	0	0	0	0	0	0	0	0	0	0	0	0	0	0
	Bacteria	Proteobacteria	Gammaproteobacteria	Enterobacterales	Erwiniaceae	NA	NA	Seq_2526	0	0	0	0	7	5	0	0	0	0	0	0	0	0	21	0	0	1	14	0	0	0	0	0	0	0	0	0	0	0	0	0	0	0	0	0	0	0	0	0	0	0	0	0	0	0	0	0	0	0	0	0	0	0
	Bacteria	Acidobacteriota	Acidobacteriae	Subgroup_2	NA	NA	NA	Seq_2527	0	0	0	0	0	0	0	0	0	0	0	1	0	0	0	0	3	7	3	0	11	0	0	0	3	12	8	0	0	0	0	0	0	0	0	0	0	0	0	0	0	0	0	0	0	0	0	0	0	0	0	0	0	0
	Bacteria	Actinobacteriota	Actinobacteria	Frankiales	Acidothermaceae	Acidothermus	NA	Seq_2528	0	0	0	0	0	0	0	0	0	0	0	0	0	0	0	0	0	0	0	0	0	0	0	0	0	0	48	0	0	0	0	0	0	0	0	0	0	0	0	0	0	0	0	0	0	0	0	0	0	0	0	0	0	0
	Bacteria	Actinobacteriota	Actinobacteria	Micrococcales	Cellulomonadaceae	Cellulomonas	NA	Seq_2529	0	0	0	0	0	0	0	0	0	0	0	0	0	0	0	0	0	0	0	0	0	0	0	0	0	0	0	47	0	0	0	0	0	0	0	0	0	0	0	0	0	0	0	0	0	0	0	0	0	0	0	0	0	0
	Bacteria	Bacteroidota	Bacteroidia	Chitinophagales	Chitinophagaceae	NA	NA	Seq_2530	0	0	0	0	0	0	0	0	0	0	0	0	0	0	0	0	0	0	0	0	0	0	0	0	0	0	0	11	1	0	0	0	0	0	0	3	0	20	1	11	0	0	0	0	0	0	0	0	0	0	0	0	0	0
	Bacteria	Proteobacteria	Gammaproteobacteria	Burkholderiales	Alcaligenaceae	Bordetella	NA	Seq_2531	0	0	0	0	0	0	0	0	0	0	0	0	0	0	0	0	0	0	0	0	0	0	0	0	0	0	0	9	0	11	0	0	7	0	0	1	0	5	8	6	0	0	0	0	0	0	0	0	0	0	0	0	0	0
	Bacteria	Chloroflexi	OLB14	NA	NA	NA	NA	Seq_2532	0	0	0	0	0	0	0	0	0	0	0	0	0	0	0	0	0	0	0	0	0	0	0	0	0	0	0	3	0	0	0	0	0	0	0	0	37	0	7	0	0	0	0	0	0	0	0	0	0	0	0	0	0	0
	Bacteria	Firmicutes	Clostridia	Oscillospirales	Ruminococcaceae	Pygmaiobacter	NA	Seq_2533	0	0	21	0	2	5	0	3	0	0	0	0	0	0	0	0	0	0	0	0	0	0	0	0	0	0	0	0	0	0	0	0	16	0	0	0	0	0	0	0	0	0	0	0	0	0	0	0	0	0	0	0	0	0
	Bacteria	Proteobacteria	Alphaproteobacteria	NA	NA	NA	NA	Seq_2534	0	16	2	5	4	6	0	2	4	0	0	0	3	0	0	0	0	0	0	0	0	0	0	0	0	0	0	0	0	0	0	0	1	0	3	1	0	0	0	0	0	0	0	0	0	0	0	0	0	0	0	0	0	0
	Bacteria	Proteobacteria	Alphaproteobacteria	Caulobacterales	Caulobacteraceae	Caulobacter	NA	Seq_2536	0	0	0	0	0	0	0	0	0	0	0	0	0	0	0	0	0	0	0	0	0	0	0	0	0	0	0	0	0	0	0	0	0	0	0	2	22	3	8	7	0	0	0	0	1	0	0	0	0	4	0	0	0	0
	Bacteria	Actinobacteriota	Actinobacteria	Corynebacteriales	Mycobacteriaceae	Mycobacterium	NA	Seq_2537	0	0	0	0	0	0	0	0	0	0	0	0	0	0	0	0	0	0	0	0	0	0	0	0	0	0	0	0	0	0	0	0	0	0	0	0	47	0	0	0	0	0	0	0	0	0	0	0	0	0	0	0	0	0
	Bacteria	Actinobacteriota	Thermoleophilia	Solirubrobacterales	Solirubrobacteraceae	Conexibacter	NA	Seq_2538	0	0	0	0	0	0	0	0	0	0	0	0	0	0	0	0	0	0	0	0	0	0	0	0	0	0	0	0	0	0	0	0	0	0	0	0	0	0	1	4	0	3	1	4	0	1	4	0	8	9	3	4	5	0
	Bacteria	Bacteroidota	Bacteroidia	Sphingobacteriales	Sphingobacteriaceae	Mucilaginibacter	NA	Seq_2539	0	0	0	0	0	0	0	0	0	0	0	0	0	0	0	0	0	0	0	0	0	0	0	0	0	0	0	0	0	0	0	0	0	0	0	0	0	0	0	0	0	6	4	0	0	1	0	0	11	0	0	18	7	0
	Bacteria	Proteobacteria	Alphaproteobacteria	Caulobacterales	Hyphomonadaceae	SWB02	NA	Seq_2540	0	0	0	0	0	0	0	0	0	0	0	0	0	0	0	0	0	0	0	0	0	0	0	0	0	0	0	0	0	0	0	0	0	0	0	0	0	0	0	0	0	6	2	4	0	4	6	0	4	5	4	1	8	3
	Bacteria	Firmicutes	Bacilli	Paenibacillales	Paenibacillaceae	Paenibacillus	NA	Seq_2541	0	0	0	0	0	0	0	0	0	0	0	0	0	0	0	0	0	0	0	0	0	0	0	0	0	0	0	0	0	0	0	0	0	0	0	0	0	0	0	0	0	5	2	0	6	0	4	0	7	4	6	8	3	2
	Bacteria	Planctomycetota	Phycisphaerae	Tepidisphaerales	WD2101_soil_group	NA	NA	Seq_2542	0	0	0	0	0	0	0	0	0	0	0	0	0	0	0	0	0	0	0	0	0	0	0	0	0	0	0	0	0	0	0	0	0	0	0	0	0	0	0	0	0	4	7	0	2	0	1	0	5	3	6	3	6	10
	Bacteria	Proteobacteria	Gammaproteobacteria	Burkholderiales	Methylophilaceae	Methylotenera	NA	Seq_2543	0	0	0	0	0	0	0	0	0	0	0	0	0	0	0	0	0	0	0	0	0	0	0	0	0	0	0	0	0	0	0	0	0	0	0	0	0	0	0	0	0	2	14	2	0	0	0	0	0	0	6	4	19	0
	Bacteria	Actinobacteriota	Thermoleophilia	Solirubrobacterales	NA	NA	NA	Seq_2544	0	0	0	0	0	0	0	0	0	0	0	0	0	0	0	0	0	0	0	0	0	0	0	0	0	0	0	0	0	0	0	0	0	0	0	0	0	0	0	0	0	0	7	3	0	1	0	0	2	0	15	0	16	3
	Bacteria	Proteobacteria	Gammaproteobacteria	Legionellales	Legionellaceae	Legionella	NA	Seq_2545	0	0	0	0	0	0	0	0	0	0	0	0	0	0	0	0	0	0	0	0	0	0	0	0	0	0	0	0	0	0	0	0	0	0	0	0	0	0	0	0	0	0	4	27	0	0	8	0	0	8	0	0	0	0
	Bacteria	Myxococcota	Polyangia	Polyangiales	Sandaracinaceae	NA	NA	Seq_2546	0	0	0	0	0	0	0	0	0	0	0	0	0	0	0	0	0	0	0	0	0	0	0	0	0	0	0	0	0	0	0	0	0	0	0	0	0	0	0	0	0	0	0	0	6	4	0	0	3	1	5	7	4	17
	Bacteria	NA	NA	NA	NA	NA	NA	Seq_2547	0	0	0	0	0	0	0	0	0	0	0	0	0	0	0	0	21	0	0	0	0	26	0	0	0	0	0	0	0	0	0	0	0	0	0	0	0	0	0	0	0	0	0	0	0	0	0	0	0	0	0	0	0	0
	Bacteria	Acidobacteriota	Acidobacteriae	Bryobacterales	Bryobacteraceae	Bryobacter	NA	Seq_2548	0	0	0	0	0	0	0	0	0	0	0	0	0	0	0	0	0	0	0	0	0	0	0	0	0	0	0	19	11	11	0	0	0	0	0	0	0	0	5	0	0	0	0	0	0	0	0	0	0	0	0	0	0	0
	Bacteria	Actinobacteriota	Actinobacteria	Frankiales	Acidothermaceae	Acidothermus	NA	Seq_2549	0	0	0	0	0	0	0	0	0	0	0	0	0	0	0	0	0	0	0	0	0	0	0	0	0	0	0	19	18	5	0	0	4	0	0	0	0	0	0	0	0	0	0	0	0	0	0	0	0	0	0	0	0	0
	Bacteria	Cyanobacteria	Cyanobacteriia	Chloroplast	NA	NA	NA	Seq_2550	0	0	0	0	0	0	0	0	0	0	0	0	0	0	0	0	0	0	0	0	0	0	0	0	0	0	0	7	0	1	0	0	0	0	0	0	0	0	2	0	0	0	0	0	0	0	0	0	36	0	0	0	0	0
	Bacteria	Verrucomicrobiota	Chlamydiae	Chlamydiales	cvE6	NA	NA	Seq_2551	0	0	0	0	0	0	0	0	0	0	0	2	0	0	0	0	0	0	0	0	0	0	0	0	0	0	0	7	6	7	0	0	1	0	0	0	3	1	8	11	0	0	0	0	0	0	0	0	0	0	0	0	0	0
	Bacteria	Planctomycetota	Planctomycetes	Gemmatales	Gemmataceae	NA	NA	Seq_2552	0	0	0	0	0	0	0	0	0	0	0	0	0	0	0	0	0	0	0	0	0	0	0	0	0	0	0	4	10	0	0	0	5	0	0	0	4	6	12	5	0	0	0	0	0	0	0	0	0	0	0	0	0	0
	Bacteria	Bacteroidota	Bacteroidia	Sphingobacteriales	Sphingobacteriaceae	Mucilaginibacter	NA	Seq_2553	0	0	0	0	0	0	0	0	0	0	0	0	0	0	0	0	3	0	0	0	0	0	0	0	0	0	0	0	0	0	0	2	17	0	13	0	0	0	0	0	0	0	0	0	0	0	0	0	11	0	0	0	0	0
	Bacteria	Firmicutes	Clostridia	Oscillospirales	Ruminococcaceae	NA	NA	Seq_2554	1	0	4	3	2	1	0	2	0	0	0	0	0	0	0	0	0	0	0	0	0	0	0	0	0	0	0	0	0	0	0	2	7	0	2	22	0	0	0	0	0	0	0	0	0	0	0	0	0	0	0	0	0	0
	Bacteria	Bacteroidota	Bacteroidia	Flavobacteriales	NA	NA	NA	Seq_2555	0	0	0	7	7	3	0	1	0	0	3	0	0	0	0	0	0	0	0	0	0	0	0	0	0	0	0	0	0	0	0	0	25	0	0	0	0	0	0	0	0	0	0	0	0	0	0	0	0	0	0	0	0	0
	Bacteria	Desulfobacterota	Desulfovibrionia	Desulfovibrionales	Desulfovibrionaceae	Desulfovibrio	NA	Seq_2556	2	11	0	8	3	6	0	0	0	3	6	0	4	0	0	0	0	2	0	0	0	0	0	0	0	0	0	0	0	0	0	0	1	0	0	0	0	0	0	0	0	0	0	0	0	0	0	0	0	0	0	0	0	0
	Bacteria	Bacteroidota	Bacteroidia	Sphingobacteriales	Sphingobacteriaceae	Mucilaginibacter	NA	Seq_2557	0	0	0	0	0	0	0	0	0	0	0	0	0	0	0	0	0	0	0	0	0	0	0	0	0	0	0	0	0	0	0	0	0	0	46	0	0	0	0	0	0	0	0	0	0	0	0	0	0	0	0	0	0	0
	Bacteria	Bacteroidota	Bacteroidia	Bacteroidales	NA	NA	NA	Seq_2558	0	0	0	0	0	0	0	0	1	0	0	0	20	0	0	0	0	12	0	0	0	0	0	0	0	0	0	0	0	0	0	0	0	0	1	0	0	10	0	2	0	0	0	0	0	0	0	0	0	0	0	0	0	0
	Bacteria	Bacteroidota	Bacteroidia	Bacteroidales	Dysgonomonadaceae	NA	NA	Seq_2559	7	0	27	0	1	3	0	7	0	0	0	0	0	0	0	0	0	0	0	0	0	0	0	0	0	0	0	0	0	0	0	0	0	0	0	0	0	0	1	0	0	0	0	0	0	0	0	0	0	0	0	0	0	0
	Bacteria	Proteobacteria	Gammaproteobacteria	Diplorickettsiales	Diplorickettsiaceae	Aquicella	NA	Seq_2560	0	0	0	0	0	0	0	0	0	0	0	0	0	0	0	0	0	0	0	0	0	0	0	0	0	0	0	0	0	0	0	0	0	0	0	0	0	0	0	0	0	15	2	0	0	0	9	0	3	1	3	6	6	1
	Bacteria	Planctomycetota	Phycisphaerae	Phycisphaerales	Phycisphaeraceae	NA	NA	Seq_2561	0	0	0	0	0	0	0	0	0	0	0	0	0	0	0	0	0	0	0	0	0	0	0	0	0	0	0	0	0	0	0	0	0	0	0	0	0	0	0	0	0	7	3	5	7	0	0	0	5	5	5	7	2	0
	Bacteria	Planctomycetota	Phycisphaerae	Tepidisphaerales	WD2101_soil_group	NA	NA	Seq_2562	0	0	0	0	0	0	0	0	0	0	0	0	0	0	0	0	0	0	0	0	0	0	0	0	0	0	0	0	0	0	0	0	0	0	0	0	0	0	0	0	0	7	9	0	0	0	13	0	4	0	3	0	8	2
	Bacteria	Proteobacteria	Gammaproteobacteria	Steroidobacterales	Steroidobacteraceae	Steroidobacter	NA	Seq_2563	0	0	0	0	0	0	0	0	0	0	0	0	0	0	0	0	0	0	0	0	0	0	0	0	0	0	0	0	0	0	0	0	0	0	0	0	0	0	0	0	0	5	6	4	4	4	8	0	5	0	3	3	2	2
	Bacteria	Bacteroidota	Bacteroidia	Chitinophagales	Chitinophagaceae	Ferruginibacter	NA	Seq_2564	0	0	0	0	0	0	0	0	0	0	0	0	0	0	0	0	0	0	0	0	0	0	0	0	0	0	0	0	0	0	0	0	0	0	0	0	0	0	0	0	0	5	1	2	4	0	13	0	3	3	0	4	11	0
	Bacteria	Proteobacteria	Gammaproteobacteria	Legionellales	Legionellaceae	Legionella	NA	Seq_2565	0	0	0	0	0	0	0	0	0	0	0	0	0	0	0	0	0	0	0	0	0	0	0	0	0	0	0	0	0	0	0	0	0	0	0	0	0	0	0	0	0	4	9	2	0	0	6	0	3	0	5	0	1	16
	Bacteria	Planctomycetota	Phycisphaerae	Phycisphaerales	Phycisphaeraceae	NA	NA	Seq_2566	0	0	0	0	0	0	0	0	0	0	0	0	0	0	0	0	0	0	0	0	0	0	0	0	0	0	0	0	0	0	0	0	0	0	0	0	0	0	0	0	0	3	3	0	5	1	7	0	3	6	2	0	9	7
	Bacteria	Actinobacteriota	Acidimicrobiia	Microtrichales	Iamiaceae	Iamia	NA	Seq_2567	0	0	0	0	0	0	0	0	0	0	0	0	0	0	0	0	0	0	0	0	0	0	0	0	0	0	0	0	0	0	0	0	0	0	0	0	0	0	0	0	0	3	6	0	5	6	5	0	8	0	2	5	5	1
	Bacteria	Proteobacteria	Alphaproteobacteria	Rhodobacterales	Rhodobacteraceae	NA	NA	Seq_2569	0	0	0	0	0	0	0	0	0	0	0	0	0	0	0	0	0	0	0	0	0	0	0	0	0	0	0	0	0	0	0	0	0	0	0	0	0	0	0	0	0	2	1	0	8	7	6	0	8	3	4	2	1	4
	Bacteria	Proteobacteria	Alphaproteobacteria	Caulobacterales	Caulobacteraceae	Caulobacter	NA	Seq_2570	0	0	0	0	0	0	0	0	0	0	0	0	0	0	0	0	0	0	0	0	0	0	0	0	0	0	0	0	0	0	0	0	0	0	0	0	0	0	0	0	0	2	7	1	3	2	2	0	5	4	0	4	9	7
	Bacteria	Verrucomicrobiota	Verrucomicrobiae	Verrucomicrobiales	Rubritaleaceae	Luteolibacter	NA	Seq_2571	0	0	0	0	0	0	0	0	0	0	0	0	0	0	0	0	0	0	0	0	0	0	0	0	0	0	0	0	0	0	0	0	0	0	0	0	0	0	0	0	0	2	1	1	11	0	2	0	0	0	5	10	14	0
	Bacteria	Proteobacteria	Alphaproteobacteria	Rhodospirillales	NA	NA	NA	Seq_2572	0	0	0	0	0	0	0	0	0	0	0	0	0	0	0	0	0	0	0	0	0	0	0	0	0	0	0	0	0	0	0	0	0	0	0	0	0	0	0	0	0	1	12	1	0	0	10	0	1	7	10	4	0	0
	Bacteria	Bacteroidota	Bacteroidia	Flavobacteriales	Flavobacteriaceae	Flavobacterium	NA	Seq_2573	0	0	0	0	0	0	0	0	0	0	0	0	0	0	0	0	0	0	0	0	0	0	0	0	0	0	0	0	0	0	0	0	0	0	0	0	0	0	0	0	0	0	46	0	0	0	0	0	0	0	0	0	0	0
	Bacteria	Proteobacteria	Alphaproteobacteria	Micavibrionales	NA	NA	NA	Seq_2574	0	0	0	0	0	0	0	0	0	0	0	0	0	0	0	0	0	0	0	0	0	0	0	0	0	0	0	0	0	0	0	0	0	0	0	0	0	0	0	0	0	0	6	4	0	0	6	0	6	14	0	0	8	2
	Bacteria	Proteobacteria	Alphaproteobacteria	Rhizobiales	Rhizobiaceae	Allorhizobium-Neorhizobium-Pararhizobium-Rhizobium	NA	Seq_2575	0	0	0	0	0	0	0	0	0	0	0	0	0	0	0	0	0	0	0	0	0	0	0	0	0	0	0	0	0	0	0	0	0	0	0	0	0	0	0	0	0	0	3	10	4	0	1	0	11	1	7	2	4	3
	Bacteria	Bacteroidota	Bacteroidia	Flavobacteriales	Flavobacteriaceae	Flavobacterium	NA	Seq_2576	0	0	0	0	0	0	0	0	0	0	0	0	0	0	0	0	0	0	0	0	0	0	0	0	0	0	0	0	0	0	0	0	0	0	0	0	0	0	0	0	0	0	0	0	0	0	46	0	0	0	0	0	0	0
	Bacteria	Proteobacteria	Alphaproteobacteria	Caulobacterales	Caulobacteraceae	Brevundimonas	NA	Seq_2577	0	0	0	0	0	0	4	0	0	0	0	0	0	0	0	0	6	0	0	0	0	0	0	0	0	0	20	0	0	0	0	0	0	0	0	0	0	0	0	0	0	0	0	0	0	0	0	0	0	12	0	4	0	0
	Bacteria	Bacteroidota	Bacteroidia	Chitinophagales	Chitinophagaceae	Taibaiella	NA	Seq_2578	0	0	0	0	0	0	0	0	0	0	0	0	0	0	0	0	0	0	0	0	0	0	0	0	0	0	0	0	0	0	0	0	0	0	0	0	0	0	0	0	0	0	0	0	0	0	0	0	0	0	0	0	46	0
	Bacteria	Bacteroidota	Bacteroidia	Flavobacteriales	Flavobacteriaceae	Flavobacterium	NA	Seq_2579	0	0	0	0	0	0	0	0	0	0	0	0	0	0	0	0	0	0	0	0	0	0	0	0	0	0	0	0	0	0	0	0	0	0	0	0	0	0	0	0	0	0	0	0	0	0	0	0	0	0	0	0	0	46
	Bacteria	Firmicutes	Clostridia	Oscillospirales	Oscillospiraceae	NA	NA	Seq_2580	0	2	0	3	0	0	0	0	28	0	0	1	12	0	0	0	0	0	0	0	0	0	0	0	0	0	0	0	0	0	0	0	0	0	0	0	0	0	0	0	0	0	0	0	0	0	0	0	0	0	0	0	0	0
	Bacteria	Fusobacteriota	Fusobacteriia	Fusobacteriales	Fusobacteriaceae	Fusobacterium	NA	Seq_2581	0	0	0	0	0	0	14	0	0	0	0	0	0	0	0	0	0	0	0	0	0	0	0	0	0	2	30	0	0	0	0	0	0	0	0	0	0	0	0	0	0	0	0	0	0	0	0	0	0	0	0	0	0	0
	Bacteria	Planctomycetota	Planctomycetes	Isosphaerales	Isosphaeraceae	NA	NA	Seq_2582	0	0	0	0	0	0	0	0	0	0	0	0	0	0	0	0	0	0	0	0	0	0	0	0	0	0	0	22	0	0	0	0	0	0	0	0	0	0	23	0	0	0	0	0	0	0	0	0	0	0	0	0	0	0
	Bacteria	Bacteroidota	Bacteroidia	Chitinophagales	Chitinophagaceae	Edaphobaculum	NA	Seq_2583	0	0	0	0	0	0	0	0	0	0	0	0	0	0	0	0	0	0	0	0	0	0	0	0	0	0	0	17	15	7	0	0	0	0	0	0	0	0	6	0	0	0	0	0	0	0	0	0	0	0	0	0	0	0
	Bacteria	Proteobacteria	Alphaproteobacteria	Rhodospirillales	Rhodospirillaceae	NA	NA	Seq_2584	0	0	0	0	0	0	0	0	0	0	0	0	0	0	0	0	0	0	0	0	0	0	0	0	0	0	0	10	22	7	0	0	6	0	0	0	0	0	0	0	0	0	0	0	0	0	0	0	0	0	0	0	0	0
	Bacteria	Proteobacteria	Alphaproteobacteria	Sphingomonadales	Sphingomonadaceae	Sphingomonas	NA	Seq_2585	0	0	0	0	0	0	0	0	0	0	0	0	0	0	0	0	0	0	0	0	0	0	0	0	0	0	0	2	13	3	0	0	2	0	0	2	0	3	0	0	0	4	0	0	0	0	0	0	2	0	0	14	0	0
	Bacteria	Proteobacteria	Gammaproteobacteria	Pseudomonadales	Moraxellaceae	NA	NA	Seq_2586	0	0	0	0	0	0	0	0	0	0	0	0	0	0	0	0	0	0	0	0	0	0	0	0	0	0	0	0	3	4	0	0	1	0	0	9	0	5	5	18	0	0	0	0	0	0	0	0	0	0	0	0	0	0
	Bacteria	Proteobacteria	Alphaproteobacteria	Rhizobiales	Rhizobiaceae	Pseudochrobactrum	NA	Seq_2587	0	0	0	0	0	0	0	0	0	0	0	0	0	0	0	0	0	0	0	0	0	0	0	0	0	0	0	0	0	0	0	3	23	0	0	0	0	0	0	0	0	0	3	2	0	0	0	0	10	1	0	1	1	1
	Bacteria	Firmicutes	Clostridia	Christensenellales	Christensenellaceae	Christensenellaceae_R-7_group	NA	Seq_2588	0	0	0	0	0	0	0	10	0	0	10	3	0	0	4	0	0	0	0	0	0	0	0	0	0	0	0	0	0	0	0	0	13	0	0	5	0	0	0	0	0	0	0	0	0	0	0	0	0	0	0	0	0	0
	Bacteria	Firmicutes	Clostridia	Oscillospirales	Ruminococcaceae	NA	NA	Seq_2589	0	3	0	4	5	4	0	0	11	0	0	0	4	0	0	0	0	0	0	0	0	0	0	0	0	0	0	0	0	0	0	0	7	0	7	0	0	0	0	0	0	0	0	0	0	0	0	0	0	0	0	0	0	0
	Bacteria	Myxococcota	Myxococcia	Myxococcales	Anaeromyxobacteraceae	Anaeromyxobacter	NA	Seq_2590	2	6	0	1	1	0	0	0	17	0	0	0	11	0	0	0	0	0	0	0	0	0	0	0	0	3	0	0	0	0	0	0	0	0	2	2	0	0	0	0	0	0	0	0	0	0	0	0	0	0	0	0	0	0
	Bacteria	Actinobacteriota	Actinobacteria	Micrococcales	Promicromonosporaceae	Isoptericola	NA	Seq_2591	0	0	0	1	5	2	0	0	4	5	10	0	0	0	1	3	0	0	0	0	0	0	0	0	0	0	0	0	0	0	0	0	0	0	0	2	0	0	2	10	0	0	0	0	0	0	0	0	0	0	0	0	0	0
	Bacteria	Proteobacteria	Alphaproteobacteria	Paracaedibacterales	Paracaedibacteraceae	Candidatus_Captivus	NA	Seq_2592	0	0	0	0	0	0	0	0	0	0	0	0	0	0	0	0	0	0	0	0	0	0	0	0	0	0	0	0	0	0	0	0	0	0	0	0	45	0	0	0	0	0	0	0	0	0	0	0	0	0	0	0	0	0
	Bacteria	Actinobacteriota	Actinobacteria	Micromonosporales	Micromonosporaceae	NA	NA	Seq_2593	0	0	0	0	0	0	0	0	0	0	0	0	0	0	0	0	0	0	0	0	0	0	0	0	0	0	0	0	0	0	0	0	0	0	0	0	0	45	0	0	0	0	0	0	0	0	0	0	0	0	0	0	0	0
	Bacteria	Desulfobacterota	Desulfovibrionia	Desulfovibrionales	Desulfovibrionaceae	Desulfovibrio	NA	Seq_2594	0	0	0	0	0	0	0	0	0	0	0	0	29	0	0	0	0	10	0	0	0	0	0	0	0	0	2	0	0	0	0	0	0	0	0	0	0	2	0	2	0	0	0	0	0	0	0	0	0	0	0	0	0	0
	Bacteria	Proteobacteria	Alphaproteobacteria	Rhizobiales	Xanthobacteraceae	Rhodoplanes	NA	Seq_2595	0	0	0	0	0	0	0	0	0	0	0	0	0	0	0	0	0	0	0	0	0	0	0	0	0	0	0	0	0	0	0	0	0	0	0	0	0	0	0	0	0	7	4	3	4	6	7	0	1	3	1	3	6	0
	Bacteria	Proteobacteria	Alphaproteobacteria	Tistrellales	Geminicoccaceae	Candidatus_Alysiosphaera	NA	Seq_2596	0	0	0	0	0	0	0	0	0	0	0	0	0	0	0	0	0	0	0	0	0	0	0	0	0	0	0	0	0	0	0	0	0	0	0	0	0	0	0	0	0	7	5	2	5	4	4	0	2	1	3	4	3	5
	Bacteria	Actinobacteriota	Acidimicrobiia	Microtrichales	Ilumatobacteraceae	Ilumatobacter	NA	Seq_2597	0	0	0	0	0	0	0	0	0	0	0	0	0	0	0	0	0	0	0	0	0	0	0	0	0	0	0	0	0	0	0	0	0	0	0	0	0	0	0	0	0	6	7	1	2	2	4	0	4	0	9	2	3	5
	Bacteria	Bacteroidota	Bacteroidia	Flavobacteriales	Flavobacteriaceae	Flavobacterium	NA	Seq_2598	0	0	0	0	0	0	0	0	0	0	0	0	0	0	0	0	0	0	0	0	0	0	0	0	0	0	0	0	0	0	0	0	0	0	0	0	0	0	0	0	0	6	4	3	3	3	2	0	4	7	9	1	0	3
	Bacteria	Myxococcota	Polyangia	Polyangiales	Sandaracinaceae	NA	NA	Seq_2599	0	0	0	0	0	0	0	0	0	0	0	0	0	0	0	0	0	0	0	0	0	0	0	0	0	0	0	0	0	0	0	0	0	0	0	0	0	0	0	0	0	5	0	0	0	3	3	0	3	0	13	11	0	7
	Bacteria	Proteobacteria	Alphaproteobacteria	Caulobacterales	Caulobacteraceae	Caulobacter	NA	Seq_2600	0	0	0	0	0	0	0	0	0	0	0	0	0	0	0	0	0	0	0	0	0	0	0	0	0	0	0	0	0	0	0	0	0	0	0	0	0	0	0	0	0	5	2	2	2	1	3	0	9	1	3	5	8	4
	Bacteria	Bacteroidota	Bacteroidia	Chitinophagales	Chitinophagaceae	Aurantisolimonas	NA	Seq_2601	0	0	0	0	0	0	0	0	0	0	0	0	0	0	0	0	0	0	0	0	0	0	0	0	0	0	0	0	0	0	0	0	0	0	0	0	0	0	0	0	0	5	6	2	0	10	3	0	4	1	7	1	2	4
	Bacteria	Proteobacteria	Gammaproteobacteria	Xanthomonadales	Rhodanobacteraceae	Ahniella	NA	Seq_2602	0	0	0	0	0	0	0	0	0	0	0	0	0	0	0	0	0	0	0	0	0	0	0	0	0	0	0	0	0	0	0	0	0	0	0	0	0	0	0	0	0	4	3	21	0	3	8	0	3	0	0	1	1	1
	Bacteria	Actinobacteriota	Acidimicrobiia	Microtrichales	Iamiaceae	Iamia	NA	Seq_2603	0	0	0	0	0	0	0	0	0	0	0	0	0	0	0	0	0	0	0	0	0	0	0	0	0	0	0	0	0	0	0	0	0	0	0	0	0	0	0	0	0	4	4	2	4	5	11	0	3	0	5	2	3	2
	Bacteria	Verrucomicrobiota	Verrucomicrobiae	Pedosphaerales	Pedosphaeraceae	NA	NA	Seq_2604	0	0	0	0	0	0	0	0	0	0	0	0	0	0	0	0	0	0	0	0	0	0	0	0	0	0	0	0	0	0	0	0	0	0	0	0	0	0	0	0	0	3	13	0	1	0	8	0	3	3	0	10	0	4
	Bacteria	Planctomycetota	Planctomycetes	Pirellulales	Pirellulaceae	Pir4_lineage	NA	Seq_2605	0	0	0	0	0	0	0	0	0	0	0	0	0	0	0	0	0	0	0	0	0	0	0	0	0	0	0	0	0	0	0	0	0	0	0	0	0	0	0	0	0	1	5	5	1	3	3	0	3	6	3	3	3	9
	Bacteria	Bacteroidota	Bacteroidia	Cytophagales	Microscillaceae	NA	NA	Seq_2606	0	0	0	0	0	0	0	0	0	0	0	0	0	0	0	0	0	0	0	0	0	0	0	0	0	0	0	0	0	0	0	0	0	0	0	0	0	0	0	0	0	0	6	1	3	4	2	0	7	4	2	2	4	10
	Bacteria	Proteobacteria	Alphaproteobacteria	Rhizobiales	Rhizobiales_Incertae_Sedis	Bauldia	NA	Seq_2607	0	0	0	0	0	0	0	0	0	0	0	0	0	0	0	0	0	0	0	0	0	0	0	0	0	0	0	0	0	0	0	0	0	0	0	0	0	0	0	0	0	0	0	13	3	5	4	0	0	0	0	0	6	14
	Bacteria	Bacteroidota	Bacteroidia	Sphingobacteriales	Sphingobacteriaceae	Mucilaginibacter	galii	Seq_2608	0	0	0	0	0	0	0	0	0	0	0	0	0	0	0	0	0	0	0	0	0	0	0	0	0	0	0	0	0	0	0	0	0	0	0	0	0	0	0	0	0	0	0	0	0	34	0	0	11	0	0	0	0	0
	Bacteria	Firmicutes	Clostridia	NA	NA	NA	NA	Seq_2609	0	0	0	3	1	0	0	0	0	0	0	0	0	0	0	0	0	0	15	0	0	0	0	15	0	0	0	0	0	0	0	0	0	0	0	0	0	0	0	0	0	0	0	0	0	10	0	0	0	0	0	1	0	0
	Bacteria	Proteobacteria	Alphaproteobacteria	Rhizobiales	Xanthobacteraceae	NA	NA	Seq_2610	0	0	0	0	0	0	0	0	0	0	0	0	0	0	0	0	0	0	0	0	0	0	0	0	0	0	0	0	0	0	0	0	0	0	0	0	0	0	0	0	0	0	0	0	0	0	21	0	0	0	0	24	0	0
	Bacteria	Planctomycetota	Planctomycetes	Pirellulales	Pirellulaceae	NA	NA	Seq_2611	0	0	0	0	0	0	0	0	0	0	0	0	0	0	0	0	0	0	0	0	0	0	0	0	0	0	0	44	0	0	0	0	0	0	0	0	0	0	0	0	0	0	0	0	0	0	0	0	0	0	0	0	0	0
	Bacteria	Proteobacteria	Alphaproteobacteria	Rhodospirillales	NA	NA	NA	Seq_2612	0	0	0	0	0	0	0	0	0	0	0	0	0	0	0	0	0	0	0	0	0	0	0	0	0	0	0	22	7	15	0	0	0	0	0	0	0	0	0	0	0	0	0	0	0	0	0	0	0	0	0	0	0	0
	Bacteria	Proteobacteria	Alphaproteobacteria	Rhizobiales	Xanthobacteraceae	NA	NA	Seq_2613	0	0	0	0	0	0	0	0	0	0	0	0	0	0	0	0	0	0	0	0	0	0	0	0	0	0	0	22	5	17	0	0	0	0	0	0	0	0	0	0	0	0	0	0	0	0	0	0	0	0	0	0	0	0
	Bacteria	Verrucomicrobiota	Verrucomicrobiae	Methylacidiphilales	Methylacidiphilaceae	NA	NA	Seq_2614	0	0	0	0	0	0	0	0	0	0	0	0	0	0	0	0	0	0	0	0	0	0	0	0	0	0	0	13	23	4	0	0	0	0	0	0	0	0	4	0	0	0	0	0	0	0	0	0	0	0	0	0	0	0
	Bacteria	Actinobacteriota	Thermoleophilia	Solirubrobacterales	Solirubrobacteraceae	Conexibacter	NA	Seq_2615	0	0	0	0	0	0	0	0	0	0	0	0	0	0	0	0	0	0	0	0	0	0	0	0	0	0	0	4	0	2	0	0	0	0	0	0	1	1	8	14	0	1	0	1	2	1	0	0	0	1	2	1	3	2
	Bacteria	Proteobacteria	Alphaproteobacteria	Rhizobiales	Beijerinckiaceae	NA	NA	Seq_2616	0	0	0	0	0	0	0	0	0	0	0	0	0	0	0	0	0	0	0	0	0	0	0	0	0	0	0	2	0	0	0	0	0	0	0	0	0	0	0	0	0	3	6	4	2	6	1	0	5	0	6	4	2	3
	Bacteria	Proteobacteria	Alphaproteobacteria	Rhodospirillales	NA	NA	NA	Seq_2617	0	3	1	0	0	0	0	0	0	0	0	0	0	0	0	0	0	0	0	0	0	0	0	0	0	0	0	0	0	0	16	0	1	0	15	0	0	0	0	8	0	0	0	0	0	0	0	0	0	0	0	0	0	0
	Archaea	NA	NA	NA	NA	NA	NA	Seq_2618	0	0	0	0	0	0	0	0	0	0	0	0	0	0	0	0	0	0	0	0	0	0	0	0	0	0	0	0	0	0	0	44	0	0	0	0	0	0	0	0	0	0	0	0	0	0	0	0	0	0	0	0	0	0
	Bacteria	Proteobacteria	Alphaproteobacteria	Sphingomonadales	Sphingomonadaceae	NA	NA	Seq_2619	0	0	0	0	0	0	0	0	0	0	0	0	0	0	0	0	0	0	0	0	0	0	0	0	0	0	0	0	0	0	0	9	27	0	3	0	0	0	0	0	0	0	2	3	0	0	0	0	0	0	0	0	0	0
	Bacteria	Acidobacteriota	Holophagae	Holophagales	Holophagaceae	Holophaga	NA	Seq_2620	0	9	0	4	5	0	0	0	17	0	1	0	5	0	0	0	0	0	0	0	0	0	0	0	0	0	0	0	0	0	0	0	2	0	0	1	0	0	0	0	0	0	0	0	0	0	0	0	0	0	0	0	0	0
	Bacteria	Firmicutes	Bacilli	Paenibacillales	Paenibacillaceae	Paenibacillus	oryzae	Seq_2621	0	0	0	0	0	0	0	0	0	0	0	0	0	0	0	0	0	0	0	0	0	0	0	0	0	0	0	0	0	0	0	0	0	0	0	6	3	0	9	26	0	0	0	0	0	0	0	0	0	0	0	0	0	0
	Bacteria	Bacteroidota	Bacteroidia	Chitinophagales	Chitinophagaceae	NA	NA	Seq_2622	0	0	0	0	0	0	0	0	0	0	0	0	0	0	0	0	0	0	0	0	0	0	0	0	0	0	0	0	0	0	0	0	0	0	0	0	44	0	0	0	0	0	0	0	0	0	0	0	0	0	0	0	0	0
	Bacteria	Actinobacteriota	Actinobacteria	Frankiales	Acidothermaceae	Acidothermus	NA	Seq_2623	0	0	0	0	0	0	0	0	0	0	0	0	0	0	0	0	0	0	0	0	0	0	0	0	0	0	0	0	0	0	0	0	0	0	0	0	0	0	44	0	0	0	0	0	0	0	0	0	0	0	0	0	0	0
	Bacteria	Firmicutes	Clostridia	Oscillospirales	NA	NA	NA	Seq_2624	0	0	24	5	3	6	0	5	0	0	0	0	0	0	0	0	0	0	0	0	0	0	0	0	0	0	0	0	0	0	0	0	0	0	0	0	0	0	0	1	0	0	0	0	0	0	0	0	0	0	0	0	0	0
	Bacteria	Actinobacteriota	Thermoleophilia	Solirubrobacterales	Solirubrobacteraceae	JCM_18997	NA	Seq_2625	0	0	0	0	0	0	0	0	0	0	0	0	0	0	0	0	0	0	0	0	0	0	0	0	0	0	0	0	0	0	0	0	0	0	0	0	0	0	0	0	0	11	6	0	5	2	4	0	0	0	0	5	6	5
	Bacteria	Planctomycetota	Planctomycetes	Planctomycetales	Rubinisphaeraceae	SH-PL14	NA	Seq_2626	0	0	0	0	0	0	0	0	0	0	0	0	0	0	0	0	0	0	0	0	3	0	0	0	0	0	0	0	0	0	0	0	0	0	0	0	0	0	0	0	0	4	2	4	2	3	5	0	8	2	2	3	3	3
	Bacteria	Actinobacteriota	Actinobacteria	NA	NA	NA	NA	Seq_2627	0	0	0	0	0	0	0	0	0	0	0	0	0	0	0	0	0	0	0	0	0	0	0	0	0	0	0	0	0	0	0	0	0	0	0	0	0	0	0	0	0	3	0	12	2	0	1	0	0	0	0	5	21	0
	Bacteria	Chloroflexi	Anaerolineae	Caldilineales	Caldilineaceae	NA	NA	Seq_2628	0	0	0	0	0	0	0	0	0	0	0	0	0	0	0	0	0	0	0	0	0	0	0	0	0	0	0	0	0	0	0	0	0	0	0	0	0	0	0	0	0	3	0	0	3	5	2	0	6	5	6	3	3	8
	Bacteria	Proteobacteria	Gammaproteobacteria	Oceanospirillales	Alcanivoracaceae	Ketobacter	NA	Seq_2629	0	0	0	0	0	0	0	0	0	0	0	0	0	0	0	0	0	0	0	0	0	0	0	0	0	0	0	0	0	0	0	0	0	0	0	0	0	0	0	0	0	2	1	0	2	2	3	0	1	8	3	12	3	7
	Bacteria	Patescibacteria	Parcubacteria	NA	NA	NA	NA	Seq_2630	0	0	0	0	0	0	0	0	0	0	0	0	0	0	0	0	0	0	0	0	0	0	0	0	0	0	0	0	0	0	0	0	0	0	0	0	0	0	0	0	0	1	4	0	9	3	5	0	0	6	7	4	2	3
	Bacteria	Actinobacteriota	Thermoleophilia	Gaiellales	NA	NA	NA	Seq_2631	0	0	0	0	0	0	0	0	0	0	0	0	0	0	0	0	0	0	0	0	0	0	0	0	0	0	0	0	0	0	0	0	0	0	0	0	0	0	0	0	0	1	4	0	5	8	3	0	4	0	11	1	0	7
	Bacteria	Actinobacteriota	Actinobacteria	Propionibacteriales	Nocardioidaceae	Kribbella	NA	Seq_2632	0	0	0	0	0	0	0	0	0	0	0	0	0	0	0	0	0	0	0	0	0	0	0	0	0	0	0	0	0	0	0	0	0	0	0	0	0	0	0	0	0	0	5	0	0	5	0	0	28	0	0	0	0	6
	Bacteria	Planctomycetota	Planctomycetes	Isosphaerales	Isosphaeraceae	Singulisphaera	NA	Seq_2633	0	0	0	0	0	0	0	0	0	0	0	0	0	0	0	0	0	0	0	0	0	0	0	0	0	0	0	0	0	0	0	0	0	0	0	0	0	0	0	0	0	0	2	5	6	2	2	0	1	7	3	5	4	7
	Bacteria	Proteobacteria	Gammaproteobacteria	Burkholderiales	Oxalobacteraceae	Massilia	NA	Seq_2634	0	0	0	0	0	0	0	0	0	0	0	0	0	0	0	0	0	0	0	0	0	0	0	0	0	0	0	0	0	0	0	0	0	0	0	0	0	0	0	0	0	0	0	44	0	0	0	0	0	0	0	0	0	0
	Bacteria	Planctomycetota	Planctomycetes	Isosphaerales	Isosphaeraceae	Singulisphaera	NA	Seq_2635	0	0	0	0	0	0	0	0	0	0	0	0	0	0	0	0	0	0	0	0	0	0	0	0	0	0	0	0	0	0	0	0	0	0	0	0	0	0	0	0	0	0	0	4	4	0	0	0	3	1	5	12	12	3
	Bacteria	Actinobacteriota	Actinobacteria	Frankiales	Acidothermaceae	Acidothermus	NA	Seq_2636	0	0	28	3	3	8	0	0	0	0	0	2	0	0	0	0	0	0	0	0	0	0	0	0	0	0	0	0	0	0	0	0	0	0	0	0	0	0	0	0	0	0	0	0	0	0	0	0	0	0	0	0	0	0
	Bacteria	Desulfobacterota	Desulfovibrionia	Desulfovibrionales	Desulfovibrionaceae	Desulfovibrio	NA	Seq_2637	0	0	0	1	0	0	0	3	2	3	0	10	16	0	3	0	5	1	0	0	0	0	0	0	0	0	0	0	0	0	0	0	0	0	0	0	0	0	0	0	0	0	0	0	0	0	0	0	0	0	0	0	0	0
	Bacteria	Bacteroidota	Bacteroidia	Bacteroidales	Rikenellaceae	Alistipes	NA	Seq_2638	0	0	0	0	0	0	0	44	0	0	0	0	0	0	0	0	0	0	0	0	0	0	0	0	0	0	0	0	0	0	0	0	0	0	0	0	0	0	0	0	0	0	0	0	0	0	0	0	0	0	0	0	0	0
	Bacteria	Acidobacteriota	Acidobacteriae	Acidobacteriales	Acidobacteriaceae_(Subgroup_1)	Granulicella	NA	Seq_2639	0	0	0	0	0	0	0	0	0	0	0	0	0	0	0	0	0	0	0	0	0	0	0	0	0	0	0	5	3	0	0	0	0	0	0	0	0	0	2	0	0	2	9	0	5	0	3	0	0	1	6	3	3	1
	Bacteria	Proteobacteria	Gammaproteobacteria	Coxiellales	Coxiellaceae	Coxiella	NA	Seq_2640	0	0	0	0	0	0	0	0	0	0	0	0	0	0	0	0	0	0	0	0	0	0	0	0	0	0	0	4	34	0	0	0	5	0	0	0	0	0	0	0	0	0	0	0	0	0	0	0	0	0	0	0	0	0
	Bacteria	Chloroflexi	Chloroflexia	Thermomicrobiales	JG30-KF-CM45	NA	NA	Seq_2641	0	0	0	0	0	0	0	0	0	0	0	0	0	0	0	0	0	0	0	0	0	0	0	0	0	0	0	3	0	0	0	0	0	0	0	8	7	0	5	20	0	0	0	0	0	0	0	0	0	0	0	0	0	0
	Bacteria	Actinobacteriota	Thermoleophilia	Solirubrobacterales	67-14	NA	NA	Seq_2642	0	0	0	0	0	0	0	0	0	0	0	0	0	0	0	0	0	0	0	0	0	0	0	0	0	0	0	0	2	0	0	0	0	0	0	0	0	0	0	0	0	2	8	0	5	0	3	0	0	0	1	16	1	5
	Bacteria	Firmicutes	Clostridia	Oscillospirales	NA	NA	NA	Seq_2643	5	10	0	0	0	5	0	0	0	0	0	0	0	0	0	0	0	0	0	0	1	0	0	0	0	0	0	0	0	4	9	1	0	0	8	0	0	0	0	0	0	0	0	0	0	0	0	0	0	0	0	0	0	0
	Bacteria	Firmicutes	Clostridia	Oscillospirales	NA	NA	NA	Seq_2644	0	0	5	6	0	8	0	3	0	0	0	0	0	0	0	0	0	0	0	0	0	0	0	0	0	0	0	0	0	0	3	9	0	0	0	9	0	0	0	0	0	0	0	0	0	0	0	0	0	0	0	0	0	0
	Bacteria	Actinobacteriota	Coriobacteriia	Coriobacteriales	Coriobacteriales_Incertae_Sedis	Raoultibacter	NA	Seq_2645	0	0	0	2	0	0	0	0	7	5	0	2	5	0	0	0	0	4	0	0	0	0	0	0	0	0	0	0	0	0	0	1	10	0	0	4	0	3	0	0	0	0	0	0	0	0	0	0	0	0	0	0	0	0
	Bacteria	Firmicutes	Clostridia	Christensenellales	Christensenellaceae	Christensenellaceae_R-7_group	NA	Seq_2646	0	2	0	0	0	0	0	0	2	1	0	0	0	0	0	0	0	0	0	0	0	0	0	0	0	0	6	0	0	0	0	0	22	0	6	0	0	0	0	4	0	0	0	0	0	0	0	0	0	0	0	0	0	0
	Bacteria	Firmicutes	Clostridia	Oscillospirales	Oscillospiraceae	NA	NA	Seq_2647	0	5	0	1	1	4	0	0	2	0	0	0	0	0	0	2	0	0	0	0	0	0	0	0	0	2	18	0	0	0	0	0	6	0	0	2	0	0	0	0	0	0	0	0	0	0	0	0	0	0	0	0	0	0
	Bacteria	Proteobacteria	Alphaproteobacteria	Sphingomonadales	Sphingomonadaceae	Sphingobium	NA	Seq_2648	0	0	0	0	0	0	0	0	0	0	0	0	0	0	0	0	0	0	0	0	0	0	0	0	0	0	0	0	0	0	0	0	4	0	0	0	0	0	0	0	0	4	0	1	0	21	2	0	4	0	1	0	4	2
	Bacteria	Firmicutes	Clostridia	NA	NA	NA	NA	Seq_2649	0	22	0	8	2	5	0	1	0	0	0	0	0	0	0	0	0	0	0	0	0	0	0	0	0	0	0	0	0	0	0	0	4	0	1	0	0	0	0	0	0	0	0	0	0	0	0	0	0	0	0	0	0	0
	Bacteria	Firmicutes	Bacilli	Bacillales	Planococcaceae	Planococcus	NA	Seq_2650	0	0	0	0	0	0	0	0	0	0	0	0	0	0	0	0	0	0	0	0	0	0	0	0	0	0	0	0	0	0	0	0	2	0	0	0	1	0	0	0	0	4	0	2	4	10	0	0	7	4	4	3	2	0
	Bacteria	Firmicutes	Clostridia	Christensenellales	Christensenellaceae	Christensenellaceae_R-7_group	NA	Seq_2651	0	0	0	0	0	0	0	0	7	0	0	0	8	0	0	0	0	0	0	0	0	0	2	0	0	0	5	0	0	0	0	0	0	0	0	21	0	0	0	0	0	0	0	0	0	0	0	0	0	0	0	0	0	0
	Bacteria	Desulfobacterota	Desulfovibrionia	Desulfovibrionales	Desulfovibrionaceae	Desulfovibrio	NA	Seq_2652	0	0	0	0	0	0	0	0	10	0	0	15	0	0	6	0	7	0	0	0	0	0	0	0	0	0	0	0	0	0	0	0	0	0	0	5	0	0	0	0	0	0	0	0	0	0	0	0	0	0	0	0	0	0
	Bacteria	Proteobacteria	Alphaproteobacteria	Paracaedibacterales	Paracaedibacteraceae	NA	NA	Seq_2653	0	0	0	0	0	0	0	0	0	0	30	0	3	0	0	7	0	0	0	0	0	0	0	0	0	0	0	0	0	0	0	0	0	0	0	3	0	0	0	0	0	0	0	0	0	0	0	0	0	0	0	0	0	0
	Bacteria	Gemmatimonadota	Gemmatimonadetes	Gemmatimonadales	Gemmatimonadaceae	NA	NA	Seq_2654	0	0	0	0	0	0	0	0	0	0	0	0	0	0	0	0	0	0	0	0	0	0	0	0	0	0	0	0	0	0	0	0	0	0	0	0	43	0	0	0	0	0	0	0	0	0	0	0	0	0	0	0	0	0
	Bacteria	Firmicutes	Bacilli	Paenibacillales	Paenibacillaceae	Paenibacillus	NA	Seq_2655	0	0	0	0	0	0	0	0	0	0	0	0	0	0	0	0	0	0	0	0	0	0	0	0	0	0	0	0	0	0	0	0	0	0	0	0	1	0	0	1	0	2	4	0	1	0	4	0	8	0	13	0	9	0
	Bacteria	Proteobacteria	Gammaproteobacteria	Xanthomonadales	Xanthomonadaceae	Pseudoxanthomonas	NA	Seq_2656	0	0	0	0	0	0	0	0	0	0	0	0	0	0	0	0	0	0	0	0	0	0	0	0	0	0	0	0	0	0	0	0	0	0	0	0	0	0	0	0	0	8	6	0	4	4	7	0	0	0	8	4	1	1
	Bacteria	Proteobacteria	Gammaproteobacteria	Burkholderiales	TRA3-20	NA	NA	Seq_2657	0	0	0	0	0	0	0	0	0	0	0	0	0	0	0	0	0	0	0	0	0	0	0	0	0	0	0	0	0	0	0	0	0	0	0	0	0	0	0	0	0	7	0	7	0	6	8	0	3	0	0	7	0	5
	Bacteria	Actinobacteriota	Actinobacteria	Micrococcales	Microbacteriaceae	Yonghaparkia	NA	Seq_2658	0	0	0	0	0	0	0	0	0	0	0	0	0	0	0	0	0	0	0	0	0	0	0	0	0	0	3	0	0	0	0	0	0	0	0	0	0	0	0	0	0	0	1	5	6	1	3	0	3	1	1	4	9	6
	Bacteria	Bacteroidota	Bacteroidia	Flavobacteriales	Flavobacteriaceae	Flavobacterium	NA	Seq_2659	0	0	0	0	0	0	0	0	0	0	0	0	0	0	0	0	0	0	0	0	0	0	0	0	0	0	0	0	0	0	0	0	0	0	0	0	0	0	0	0	0	0	0	43	0	0	0	0	0	0	0	0	0	0
	Bacteria	Actinobacteriota	Actinobacteria	Micromonosporales	Micromonosporaceae	Catellatospora	NA	Seq_2660	0	0	0	0	0	0	0	0	0	0	0	0	0	0	0	0	0	0	0	0	0	0	0	0	0	0	0	0	0	0	0	0	0	0	0	0	0	0	0	0	0	0	0	4	0	11	10	0	0	7	0	0	11	0
	Bacteria	Proteobacteria	Gammaproteobacteria	Xanthomonadales	Xanthomonadaceae	Xanthomonas	NA	Seq_2661	0	43	0	0	0	0	0	0	0	0	0	0	0	0	0	0	0	0	0	0	0	0	0	0	0	0	0	0	0	0	0	0	0	0	0	0	0	0	0	0	0	0	0	0	0	0	0	0	0	0	0	0	0	0
	Bacteria	NA	NA	NA	NA	NA	NA	Seq_2662	0	3	0	0	8	5	0	16	1	0	0	6	3	0	0	0	0	1	0	0	0	0	0	0	0	0	0	0	0	0	0	0	0	0	0	0	0	0	0	0	0	0	0	0	0	0	0	0	0	0	0	0	0	0
	Bacteria	Planctomycetota	vadinHA49	NA	NA	NA	NA	Seq_2664	0	0	0	0	0	0	0	0	0	0	0	1	0	0	0	0	0	0	0	0	0	0	0	0	0	0	0	0	0	1	1	4	5	0	3	13	0	3	0	0	11	0	0	0	0	0	0	0	0	0	0	0	0	0
	Bacteria	Bacteroidota	Bacteroidia	Cytophagales	Microscillaceae	NA	NA	Seq_2665	0	0	0	0	0	0	0	0	0	0	0	0	0	0	0	0	0	0	0	0	0	0	0	0	0	0	0	42	0	0	0	0	0	0	0	0	0	0	0	0	0	0	0	0	0	0	0	0	0	0	0	0	0	0
	Bacteria	Verrucomicrobiota	Chlamydiae	Chlamydiales	cvE6	NA	NA	Seq_2666	0	0	0	0	0	0	0	0	0	0	0	0	0	0	0	0	0	0	0	0	0	0	0	0	0	0	0	33	0	7	0	0	0	0	0	0	0	0	2	0	0	0	0	0	0	0	0	0	0	0	0	0	0	0
	Bacteria	Cyanobacteria	Vampirivibrionia	Vampirovibrionales	Vampirovibrionaceae	Vampirovibrio	NA	Seq_2667	0	0	0	0	0	0	0	0	0	0	0	0	0	0	0	0	0	0	0	0	0	0	0	0	0	0	0	20	0	3	0	0	0	0	0	0	0	0	19	0	0	0	0	0	0	0	0	0	0	0	0	0	0	0
	Bacteria	Proteobacteria	Alphaproteobacteria	Sphingomonadales	Sphingomonadaceae	Sphingobium	NA	Seq_2668	0	0	0	0	0	0	0	0	1	0	0	0	0	0	0	0	0	0	0	0	0	0	0	0	0	0	0	11	0	6	0	0	0	0	0	4	1	0	10	9	0	0	0	0	0	0	0	0	0	0	0	0	0	0
	Bacteria	Firmicutes	Bacilli	Entomoplasmatales	Spiroplasmataceae	Spiroplasma	NA	Seq_2669	0	0	0	0	0	0	0	0	0	0	0	0	0	0	0	0	0	0	0	0	0	0	0	0	0	0	0	10	11	4	0	0	1	0	0	2	6	4	0	4	0	0	0	0	0	0	0	0	0	0	0	0	0	0
	Bacteria	Acidobacteriota	Acidobacteriae	Acidobacteriales	Acidobacteriaceae_(Subgroup_1)	Granulicella	NA	Seq_2670	0	0	0	0	0	0	0	0	0	0	0	0	0	0	0	0	0	0	0	0	0	0	0	0	0	0	15	0	18	5	0	0	0	0	0	0	0	0	0	0	0	0	0	2	1	0	0	0	0	0	0	0	0	1
	Bacteria	Firmicutes	Clostridia	Lachnospirales	Lachnospiraceae	Anaerocolumna	NA	Seq_2671	0	0	0	0	1	0	0	0	0	0	0	0	0	0	0	0	0	0	0	0	0	0	0	0	0	0	0	0	0	9	0	3	3	0	0	26	0	0	0	0	0	0	0	0	0	0	0	0	0	0	0	0	0	0
	Bacteria	Firmicutes	Clostridia	Oscillospirales	Oscillospiraceae	NA	NA	Seq_2672	0	1	0	1	4	2	0	0	5	5	3	0	0	0	4	0	0	0	0	0	0	0	0	0	0	0	0	0	0	0	2	6	8	0	1	0	0	0	0	0	0	0	0	0	0	0	0	0	0	0	0	0	0	0
	Bacteria	Firmicutes	Clostridia	Oscillospirales	NA	NA	NA	Seq_2673	0	0	0	6	0	0	0	2	15	0	3	0	0	0	0	0	0	0	0	0	0	0	0	0	0	0	0	0	0	0	1	0	6	0	0	5	1	0	0	3	0	0	0	0	0	0	0	0	0	0	0	0	0	0
	Bacteria	Firmicutes	Clostridia	Clostridia_or	Hungateiclostridiaceae	NA	NA	Seq_2674	8	4	0	0	7	3	0	0	3	6	0	0	1	0	0	2	0	0	0	0	0	0	0	0	0	0	0	0	0	0	0	3	1	0	3	1	0	0	0	0	0	0	0	0	0	0	0	0	0	0	0	0	0	0
	Bacteria	Bacteroidota	Bacteroidia	Flavobacteriales	Flavobacteriaceae	Flavobacterium	NA	Seq_2675	0	0	0	0	0	0	0	0	0	0	0	0	0	0	0	0	0	0	0	0	0	0	0	0	0	0	0	0	0	0	0	0	42	0	0	0	0	0	0	0	0	0	0	0	0	0	0	0	0	0	0	0	0	0
	Bacteria	Firmicutes	Clostridia	Christensenellales	Christensenellaceae	Christensenellaceae_R-7_group	NA	Seq_2676	0	0	0	0	3	2	0	0	1	4	2	0	1	0	1	0	0	0	0	0	0	0	0	0	0	0	0	0	0	0	0	0	12	0	1	15	0	0	0	0	0	0	0	0	0	0	0	0	0	0	0	0	0	0
	Bacteria	Firmicutes	Clostridia	NA	NA	NA	NA	Seq_2677	0	29	0	0	3	3	0	0	0	0	0	0	0	0	1	0	0	0	0	0	0	0	0	0	0	0	0	0	0	0	0	0	0	0	3	3	0	0	0	0	0	0	0	0	0	0	0	0	0	0	0	0	0	0
	Bacteria	Bacteroidota	Bacteroidia	Chitinophagales	Chitinophagaceae	Arachidicoccus	NA	Seq_2678	0	0	0	0	0	0	0	0	0	0	0	0	0	0	0	0	0	0	0	0	0	0	0	0	0	0	0	0	0	0	0	0	0	0	0	0	42	0	0	0	0	0	0	0	0	0	0	0	0	0	0	0	0	0
	Bacteria	Verrucomicrobiota	Verrucomicrobiae	Verrucomicrobiales	Rubritaleaceae	NA	NA	Seq_2679	0	0	0	0	0	0	0	0	0	0	0	0	0	0	0	0	0	0	0	0	0	0	0	0	0	0	0	0	0	0	0	0	0	0	0	0	0	0	0	0	0	10	0	7	2	1	3	0	4	6	0	0	7	2
	Bacteria	Verrucomicrobiota	Chlamydiae	Chlamydiales	Parachlamydiaceae	NA	NA	Seq_2680	0	0	0	0	0	0	0	0	0	0	0	0	0	0	0	0	0	0	0	0	0	0	0	0	0	0	0	0	0	0	0	0	0	0	0	0	0	0	0	0	0	9	5	0	5	1	0	0	5	0	6	6	0	5
	Bacteria	RCP2-54	NA	NA	NA	NA	NA	Seq_2681	0	0	0	0	0	0	0	0	0	0	0	0	0	0	0	0	0	0	0	0	0	0	0	0	0	0	0	0	0	0	0	0	0	0	0	0	0	0	0	0	0	9	0	8	0	6	13	0	0	0	0	3	0	3
	Bacteria	Proteobacteria	Alphaproteobacteria	Rhodobacterales	Rhodobacteraceae	Amaricoccus	NA	Seq_2682	0	0	0	0	0	0	0	0	0	0	0	0	0	0	0	0	0	0	0	0	0	0	0	0	0	0	0	0	0	0	0	0	0	0	0	0	0	0	0	0	0	8	3	3	5	6	0	0	5	3	1	1	5	2
	Bacteria	Acidobacteriota	Acidobacteriae	Bryobacterales	Bryobacteraceae	Bryobacter	NA	Seq_2683	0	0	0	0	0	0	0	0	0	0	0	0	0	0	0	0	0	0	0	0	0	0	0	0	0	0	0	0	0	0	0	0	0	0	0	0	0	0	0	0	0	6	4	3	1	4	1	0	5	3	0	1	4	10
	Bacteria	Actinobacteriota	Acidimicrobiia	Microtrichales	NA	NA	NA	Seq_2684	0	0	0	0	0	0	0	0	0	0	0	0	0	0	0	0	0	0	0	0	0	0	0	0	0	0	0	0	0	0	0	0	0	0	0	0	0	0	0	0	0	5	7	0	3	8	0	0	0	0	4	1	8	6
	Bacteria	Proteobacteria	Alphaproteobacteria	Rhodospirillales	Magnetospiraceae	NA	NA	Seq_2685	0	0	0	0	0	0	0	0	0	0	0	0	0	0	0	0	0	0	0	0	0	0	0	0	0	0	0	0	0	0	0	0	0	0	0	0	0	0	0	0	0	1	6	0	9	2	3	0	5	0	2	1	4	9
	Bacteria	Bacteroidota	Bacteroidia	Sphingobacteriales	env.OPS_17	NA	NA	Seq_2686	0	0	0	0	0	0	0	0	0	0	0	0	0	0	0	0	0	0	0	0	0	0	0	0	0	0	0	0	0	0	0	0	0	0	0	0	0	0	0	0	0	0	12	4	0	5	4	0	0	10	2	0	0	5
	Bacteria	Planctomycetota	Phycisphaerae	Tepidisphaerales	WD2101_soil_group	NA	NA	Seq_2687	0	0	0	0	0	0	0	0	0	0	0	0	0	0	0	0	0	0	0	0	0	0	0	0	0	0	0	0	0	0	0	0	0	0	0	0	0	0	0	0	0	0	8	4	6	3	1	0	0	4	0	6	4	6
	Bacteria	NA	NA	NA	NA	NA	NA	Seq_2688	0	0	0	0	0	0	0	0	0	0	0	0	0	0	0	0	0	0	0	0	0	0	0	0	0	0	0	0	0	0	0	0	0	0	0	0	0	0	0	0	0	0	3	2	6	2	3	0	6	6	1	4	0	9
	Bacteria	Bacteroidota	Bacteroidia	Cytophagales	Cytophagaceae	Cytophaga	NA	Seq_2689	0	0	0	0	0	0	0	0	0	0	0	0	0	0	0	0	0	0	0	0	0	0	0	0	0	0	0	0	0	0	0	0	0	0	0	0	0	0	0	0	0	0	2	2	10	10	1	0	4	0	4	0	0	9
	Bacteria	Bacteroidota	Bacteroidia	Cytophagales	Cytophagaceae	Sporocytophaga	NA	Seq_2690	0	0	0	0	0	0	0	0	0	0	0	0	0	0	0	0	0	0	0	0	0	0	0	0	0	0	0	0	0	0	0	0	0	0	0	0	0	0	0	0	0	0	2	1	11	6	1	0	2	0	8	0	0	11
	Bacteria	Bacteroidota	Bacteroidia	Chitinophagales	Chitinophagaceae	Taibaiella	NA	Seq_2691	0	0	0	0	0	0	0	0	0	0	0	0	0	0	0	0	0	0	0	0	0	0	0	0	0	0	0	0	0	0	0	0	0	0	0	0	0	0	0	0	0	0	2	4	5	1	9	0	3	10	2	4	0	2
	Bacteria	Proteobacteria	Alphaproteobacteria	Sphingomonadales	Sphingomonadaceae	Sphingomonas	NA	Seq_2692	0	0	0	0	0	0	0	0	0	0	0	0	0	0	0	0	0	0	0	0	0	0	0	0	0	0	0	0	0	0	0	0	0	0	0	0	0	0	0	0	0	0	0	5	0	2	0	0	0	0	0	19	0	16
	Bacteria	Proteobacteria	Alphaproteobacteria	Acetobacterales	Acetobacteraceae	NA	NA	Seq_2693	0	0	0	0	0	0	0	0	0	0	0	0	0	0	0	0	0	0	0	0	0	0	0	0	0	0	0	0	0	0	0	0	0	0	0	0	0	0	0	0	0	0	0	4	7	0	0	0	0	2	12	6	3	8
	Bacteria	Proteobacteria	Gammaproteobacteria	Enterobacterales	NA	NA	NA	Seq_2694	0	0	0	0	0	0	0	0	0	0	0	0	0	0	0	0	11	0	0	1	0	23	1	0	1	0	0	0	0	0	0	0	0	0	0	0	0	0	0	0	0	0	0	0	0	2	0	0	0	0	0	2	1	0
	Bacteria	Actinobacteriota	Actinobacteria	Streptomycetales	Streptomycetaceae	Streptomyces	NA	Seq_2695	0	0	0	0	0	0	0	0	0	0	0	0	0	0	0	0	0	0	0	0	0	0	0	0	0	0	0	0	0	0	0	0	0	0	0	0	0	0	0	0	0	0	0	0	0	0	0	0	42	0	0	0	0	0
	Bacteria	Bacteroidota	Bacteroidia	Chitinophagales	Chitinophagaceae	Taibaiella	NA	Seq_2696	0	0	0	0	0	0	0	0	0	0	0	0	0	0	0	0	0	0	0	0	0	6	0	0	0	0	0	0	0	0	0	0	0	0	0	0	0	0	0	0	0	0	0	0	0	0	0	0	36	0	0	0	0	0
	Bacteria	Bacteroidota	Bacteroidia	Flavobacteriales	Crocinitomicaceae	Fluviicola	NA	Seq_2697	0	0	0	0	0	0	0	0	0	0	0	0	0	0	0	0	0	0	0	0	0	0	0	0	0	0	0	0	0	0	0	0	0	0	0	0	0	0	0	0	0	0	0	0	0	0	0	0	0	42	0	0	0	0
	Bacteria	Patescibacteria	Saccharimonadia	Saccharimonadales	NA	NA	NA	Seq_2698	0	0	0	0	0	0	0	0	0	0	0	0	0	0	0	0	0	0	31	0	0	0	0	10	0	0	0	0	0	0	0	0	0	0	0	0	0	0	0	0	0	0	0	0	0	0	0	0	0	0	0	0	1	0
	Bacteria	Planctomycetota	vadinHA49	NA	NA	NA	NA	Seq_2699	0	1	0	0	5	4	0	4	8	3	0	4	12	0	0	0	0	1	0	0	0	0	0	0	0	0	0	0	0	0	0	0	0	0	0	0	0	0	0	0	0	0	0	0	0	0	0	0	0	0	0	0	0	0
	Bacteria	Desulfobacterota	Desulfovibrionia	Desulfovibrionales	Desulfovibrionaceae	Desulfovibrio	NA	Seq_2700	0	0	0	1	4	5	0	1	0	0	0	5	17	0	0	0	0	9	0	0	0	0	0	0	0	0	0	0	0	0	0	0	0	0	0	0	0	0	0	0	0	0	0	0	0	0	0	0	0	0	0	0	0	0
	Bacteria	Armatimonadota	Armatimonadia	Armatimonadales	NA	NA	NA	Seq_2701	0	0	0	0	0	0	0	0	0	0	0	0	0	0	0	0	0	0	0	0	0	0	0	0	0	0	42	0	0	0	0	0	0	0	0	0	0	0	0	0	0	0	0	0	0	0	0	0	0	0	0	0	0	0
	Bacteria	Proteobacteria	Alphaproteobacteria	Rhizobiales	Beijerinckiaceae	Methylovirgula	NA	Seq_2702	0	0	0	0	0	0	0	0	0	0	0	0	0	0	0	0	0	0	0	0	0	0	0	0	0	0	0	16	0	16	0	0	0	0	0	0	3	2	4	0	0	0	0	0	0	0	0	0	0	0	0	0	0	0
	Bacteria	Actinobacteriota	Actinobacteria	Propionibacteriales	Nocardioidaceae	Nocardioides	NA	Seq_2703	0	0	0	0	0	0	0	0	0	0	0	0	0	0	0	0	0	0	0	0	0	0	0	0	0	0	0	8	0	0	0	0	0	0	0	2	4	9	3	15	0	0	0	0	0	0	0	0	0	0	0	0	0	0
	Bacteria	Proteobacteria	Alphaproteobacteria	Rhizobiales	Rhizobiaceae	Allorhizobium-Neorhizobium-Pararhizobium-Rhizobium	NA	Seq_2704	0	0	0	0	0	0	0	2	0	0	0	0	0	0	0	0	0	0	0	0	0	0	0	0	0	0	0	2	0	0	0	0	0	0	0	1	0	5	6	15	0	0	1	4	0	2	0	0	1	1	0	1	0	0
	Bacteria	Verrucomicrobiota	Verrucomicrobiae	NA	NA	NA	NA	Seq_2705	6	6	2	0	1	1	0	0	0	0	0	1	5	0	0	0	0	0	0	0	0	0	0	0	0	0	0	0	2	0	9	0	3	0	2	0	0	0	0	3	0	0	0	0	0	0	0	0	0	0	0	0	0	0
	Bacteria	Proteobacteria	Gammaproteobacteria	Burkholderiales	Alcaligenaceae	Pigmentiphaga	NA	Seq_2706	0	0	0	0	0	0	0	0	0	0	0	0	0	0	0	0	0	0	0	0	0	0	0	0	0	0	0	0	0	41	0	0	0	0	0	0	0	0	0	0	0	0	0	0	0	0	0	0	0	0	0	0	0	0
	Bacteria	Proteobacteria	Alphaproteobacteria	Rhodobacterales	Rhodobacteraceae	NA	NA	Seq_2707	0	0	0	0	0	0	0	0	0	0	0	0	0	0	0	0	0	0	0	0	0	0	0	0	0	0	0	0	0	0	8	4	4	0	18	0	0	0	0	0	0	0	1	0	2	0	0	0	1	2	0	1	0	0
	Bacteria	Firmicutes	Clostridia	Christensenellales	Christensenellaceae	NA	NA	Seq_2708	0	2	0	0	0	1	0	0	1	4	0	0	0	0	3	0	0	1	0	0	0	0	0	0	0	0	0	0	0	0	1	0	21	0	0	0	0	6	0	1	0	0	0	0	0	0	0	0	0	0	0	0	0	0
	Bacteria	Firmicutes	Clostridia	Oscillospirales	Oscillospiraceae	Intestinimonas	NA	Seq_2709	0	1	5	2	0	2	0	3	5	0	0	1	0	0	1	0	0	0	0	0	0	0	0	0	0	0	0	0	0	0	0	15	0	0	4	2	0	0	0	0	0	0	0	0	0	0	0	0	0	0	0	0	0	0
	Bacteria	Firmicutes	Clostridia	Oscillospirales	Ruminococcaceae	Incertae_Sedis	NA	Seq_2710	0	0	0	4	0	3	0	0	4	0	1	0	1	0	0	0	0	2	0	0	0	0	0	0	0	0	0	0	0	0	0	1	14	0	5	6	0	0	0	0	0	0	0	0	0	0	0	0	0	0	0	0	0	0
	Bacteria	Bacteroidota	Bacteroidia	Bacteroidales	Dysgonomonadaceae	NA	NA	Seq_2711	1	4	12	1	1	2	0	4	0	0	0	0	0	0	0	0	0	0	0	0	0	0	0	0	0	0	0	0	0	0	0	0	0	0	5	0	0	0	0	11	0	0	0	0	0	0	0	0	0	0	0	0	0	0
	Bacteria	Firmicutes	Clostridia	Oscillospirales	NA	NA	NA	Seq_2712	0	0	0	0	0	0	0	0	0	0	0	0	0	0	0	0	0	0	0	0	0	0	0	0	0	0	0	0	0	0	0	0	0	0	0	41	0	0	0	0	0	0	0	0	0	0	0	0	0	0	0	0	0	0
	Bacteria	Myxococcota	Polyangia	Polyangiales	Sandaracinaceae	NA	NA	Seq_2713	0	0	0	0	0	0	0	0	0	0	0	0	0	0	0	0	0	0	0	0	0	0	0	0	0	0	0	0	0	0	0	0	0	0	0	1	28	1	3	8	0	0	0	0	0	0	0	0	0	0	0	0	0	0
	Bacteria	Proteobacteria	Alphaproteobacteria	Dongiales	Dongiaceae	Dongia	NA	Seq_2714	0	0	0	0	0	0	0	0	0	0	0	0	0	0	0	0	0	0	0	0	0	0	0	0	0	0	0	0	0	0	0	0	0	0	0	0	41	0	0	0	0	0	0	0	0	0	0	0	0	0	0	0	0	0
	Bacteria	Planctomycetota	Planctomycetes	Pirellulales	Pirellulaceae	Pir4_lineage	NA	Seq_2715	0	0	0	0	0	0	0	0	0	0	0	0	0	0	0	0	0	0	0	0	0	0	0	0	0	0	0	0	0	0	0	0	0	0	0	0	4	0	0	0	0	0	2	0	10	0	3	0	7	3	5	2	0	5
	Bacteria	Bacteroidota	Bacteroidia	Chitinophagales	Chitinophagaceae	Chitinophaga	NA	Seq_2716	0	0	0	0	0	0	0	0	0	0	0	0	0	0	0	0	0	0	0	0	0	0	0	0	0	0	0	0	0	0	0	0	0	0	0	0	0	0	0	0	0	6	4	18	0	1	0	0	2	4	3	2	1	0
	Bacteria	Actinobacteriota	Acidimicrobiia	Microtrichales	Iamiaceae	Iamia	NA	Seq_2717	0	0	0	0	0	0	0	0	0	0	0	0	0	0	0	0	0	0	0	0	0	0	0	0	0	0	0	0	0	0	0	0	0	0	0	0	0	0	0	0	0	3	2	0	3	4	4	0	9	0	6	6	4	0
	Bacteria	Proteobacteria	Gammaproteobacteria	Burkholderiales	Nitrosomonadaceae	Ellin6067	NA	Seq_2718	0	0	0	0	0	0	0	0	0	0	0	0	0	0	0	0	0	0	0	0	0	0	0	0	0	0	0	0	0	0	0	0	0	0	0	0	0	0	0	0	0	2	0	8	0	5	2	0	0	0	0	0	7	17
	Bacteria	Chloroflexi	TK10	NA	NA	NA	NA	Seq_2719	0	0	0	0	0	0	0	0	0	0	0	0	0	0	0	0	0	0	0	0	0	0	0	0	0	0	0	0	0	0	0	0	0	0	0	0	0	0	0	0	0	2	5	0	5	2	7	0	4	7	2	0	2	5
	Bacteria	Proteobacteria	Alphaproteobacteria	Rhizobiales	Rhizobiaceae	Allorhizobium-Neorhizobium-Pararhizobium-Rhizobium	NA	Seq_2720	0	0	0	0	0	0	0	0	0	0	0	0	0	0	0	0	0	0	0	0	0	0	0	0	0	0	0	0	0	0	0	0	0	0	0	0	0	0	0	0	0	0	20	3	0	0	0	0	18	0	0	0	0	0
	Bacteria	Firmicutes	Bacilli	Erysipelotrichales	Erysipelotrichaceae	Turicibacter	sanguinis	Seq_2721	0	0	0	0	0	0	0	0	0	0	0	0	0	0	0	0	0	0	0	0	0	0	0	0	0	0	0	0	0	0	0	0	0	0	0	0	0	0	0	0	0	0	0	1	2	1	3	0	0	26	1	3	0	4
	Bacteria	NA	NA	NA	NA	NA	NA	Seq_2722	0	0	0	2	1	3	0	8	5	0	5	0	12	0	0	0	0	5	0	0	0	0	0	0	0	0	0	0	0	0	0	0	0	0	0	0	0	0	0	0	0	0	0	0	0	0	0	0	0	0	0	0	0	0
	Bacteria	Firmicutes	Bacilli	Lactobacillales	Carnobacteriaceae	Granulicatella	NA	Seq_2723	0	0	0	0	0	0	0	0	0	0	0	0	0	0	0	0	2	0	0	0	0	0	22	0	0	3	14	0	0	0	0	0	0	0	0	0	0	0	0	0	0	0	0	0	0	0	0	0	0	0	0	0	0	0
	Bacteria	Proteobacteria	Gammaproteobacteria	Pasteurellales	Pasteurellaceae	Haemophilus	NA	Seq_2724	0	0	0	0	0	0	0	0	0	0	0	0	0	0	0	0	0	0	0	0	0	0	17	5	0	0	19	0	0	0	0	0	0	0	0	0	0	0	0	0	0	0	0	0	0	0	0	0	0	0	0	0	0	0
	Bacteria	Proteobacteria	Alphaproteobacteria	Sphingomonadales	Sphingomonadaceae	Plot4-2H12	NA	Seq_2725	0	0	0	0	0	0	0	0	0	0	0	0	0	0	0	0	0	0	0	0	0	0	0	0	0	0	0	7	7	5	0	0	0	0	0	0	0	0	0	0	0	2	2	0	0	1	4	0	2	1	1	3	2	3
	Bacteria	Planctomycetota	Planctomycetes	Isosphaerales	Isosphaeraceae	Paludisphaera	NA	Seq_2726	0	0	0	0	0	0	0	0	0	0	0	0	0	0	0	0	0	0	0	0	0	0	0	0	0	0	0	1	0	0	0	0	0	0	0	5	1	8	9	16	0	0	0	0	0	0	0	0	0	0	0	0	0	0
	Bacteria	Proteobacteria	Gammaproteobacteria	Diplorickettsiales	Diplorickettsiaceae	Aquicella	NA	Seq_2727	0	0	0	0	0	0	0	0	0	0	0	0	0	0	0	0	0	0	0	0	0	0	0	0	0	0	0	0	40	0	0	0	0	0	0	0	0	0	0	0	0	0	0	0	0	0	0	0	0	0	0	0	0	0
	Bacteria	Proteobacteria	Alphaproteobacteria	Rhodospirillales	NA	NA	NA	Seq_2728	22	3	0	0	0	0	0	0	0	0	0	0	0	0	0	0	0	0	0	0	0	6	3	0	0	0	0	0	0	0	6	0	0	0	0	0	0	0	0	0	0	0	0	0	0	0	0	0	0	0	0	0	0	0
	Bacteria	Proteobacteria	Alphaproteobacteria	NA	NA	NA	NA	Seq_2729	8	5	0	2	3	1	16	0	0	0	0	0	3	0	0	0	0	1	0	0	0	0	0	0	0	0	0	0	0	0	1	0	0	0	0	0	0	0	0	0	0	0	0	0	0	0	0	0	0	0	0	0	0	0
	Bacteria	Firmicutes	Clostridia	NA	NA	NA	NA	Seq_2730	2	0	0	2	0	0	0	0	19	0	2	0	9	0	0	2	0	0	0	0	0	0	0	0	0	0	0	0	0	0	0	2	1	0	1	0	0	0	0	0	0	0	0	0	0	0	0	0	0	0	0	0	0	0
	Bacteria	Desulfobacterota	Desulfovibrionia	Desulfovibrionales	Desulfovibrionaceae	Desulfovibrio	NA	Seq_2731	0	0	1	7	1	2	0	0	3	13	0	1	2	0	6	0	0	0	0	0	0	0	0	0	0	0	0	0	0	0	0	1	0	0	3	0	0	0	0	0	0	0	0	0	0	0	0	0	0	0	0	0	0	0
	Bacteria	Bacteroidota	Bacteroidia	Flavobacteriales	Flavobacteriaceae	Flavobacterium	NA	Seq_2732	0	0	0	0	0	0	0	0	0	0	0	0	0	0	0	0	0	0	0	0	0	0	0	0	0	0	0	0	0	0	0	0	1	0	0	0	0	0	0	0	0	3	5	15	0	0	3	0	3	1	2	0	0	7
	Bacteria	Firmicutes	Clostridia	Christensenellales	Christensenellaceae	Christensenellaceae_R-7_group	NA	Seq_2733	0	0	0	0	2	2	0	9	1	0	3	5	0	0	0	0	0	0	0	0	0	0	0	0	0	0	0	0	0	0	0	0	0	0	14	4	0	0	0	0	0	0	0	0	0	0	0	0	0	0	0	0	0	0
	Bacteria	Bacteroidota	Bacteroidia	Chitinophagales	Chitinophagaceae	NA	NA	Seq_2734	0	0	0	0	0	0	0	0	0	0	0	0	0	0	0	0	0	0	0	0	0	0	0	0	0	0	0	0	0	0	0	0	0	0	0	0	40	0	0	0	0	0	0	0	0	0	0	0	0	0	0	0	0	0
	Bacteria	NA	NA	NA	NA	NA	NA	Seq_2735	0	0	0	0	0	0	0	0	0	0	0	0	0	0	0	0	0	0	0	0	0	0	0	0	0	0	0	0	0	0	0	0	0	0	0	0	40	0	0	0	0	0	0	0	0	0	0	0	0	0	0	0	0	0
	Bacteria	Planctomycetota	Planctomycetes	Isosphaerales	Isosphaeraceae	Aquisphaera	NA	Seq_2736	0	0	0	0	0	0	0	0	0	0	0	0	0	0	0	0	0	0	0	0	0	0	0	0	0	0	0	0	0	0	0	0	0	0	0	0	0	2	0	0	0	0	9	0	1	0	5	0	1	5	1	6	7	3
	Bacteria	Bdellovibrionota	Bdellovibrionia	Bdellovibrionales	Bdellovibrionaceae	Bdellovibrio	NA	Seq_2737	0	0	0	0	0	0	0	0	0	0	0	0	0	0	0	0	0	0	0	0	0	0	0	0	0	0	0	0	0	0	0	0	0	0	0	0	0	0	0	0	0	12	1	0	1	6	6	0	0	8	3	0	0	3
	Bacteria	Firmicutes	Bacilli	Paenibacillales	Paenibacillaceae	Cohnella	NA	Seq_2738	0	0	0	0	0	0	0	0	0	0	0	0	0	0	0	0	0	0	0	0	0	0	0	0	0	0	0	0	0	0	0	0	0	0	0	0	0	0	0	0	0	9	1	0	2	2	4	0	4	2	0	3	3	10
	Bacteria	Verrucomicrobiota	Chlamydiae	Chlamydiales	cvE6	NA	NA	Seq_2739	0	0	0	0	0	0	0	0	0	0	0	0	0	0	0	0	0	0	0	0	0	0	0	0	0	0	0	0	0	0	0	0	0	0	0	0	0	0	0	0	0	7	5	3	0	0	6	0	7	5	4	0	0	3
	Bacteria	Actinobacteriota	Acidimicrobiia	Microtrichales	Iamiaceae	Iamia	NA	Seq_2740	0	0	0	0	0	0	0	0	0	0	0	0	0	0	0	0	0	0	0	0	0	0	0	0	0	0	0	0	0	0	0	0	0	0	0	0	0	0	0	0	0	7	0	1	1	0	8	0	5	0	4	4	8	2
	Bacteria	Proteobacteria	Alphaproteobacteria	Micavibrionales	NA	NA	NA	Seq_2741	0	0	0	0	0	0	0	0	0	0	0	0	0	0	0	0	0	0	0	0	0	0	0	0	0	0	0	0	0	0	0	0	0	0	0	0	0	0	0	0	0	6	4	5	5	0	9	0	5	2	0	0	4	0
	Bacteria	Verrucomicrobiota	Verrucomicrobiae	Methylacidiphilales	Methylacidiphilaceae	NA	NA	Seq_2742	0	0	0	0	0	0	0	0	0	0	0	0	0	0	0	0	0	0	0	0	0	0	0	0	0	0	0	0	0	0	0	0	0	0	0	0	0	0	0	0	0	6	0	12	2	0	1	0	1	9	0	6	2	1
	Bacteria	Planctomycetota	Planctomycetes	Pirellulales	Pirellulaceae	Pir4_lineage	NA	Seq_2743	0	0	0	0	0	0	0	0	0	0	0	0	0	0	0	0	0	0	0	0	0	0	0	0	0	0	0	0	0	0	0	0	0	0	0	0	0	0	0	0	0	4	4	5	2	2	4	0	4	3	0	2	7	3
	Bacteria	Actinobacteriota	Actinobacteria	Micromonosporales	Micromonosporaceae	Actinoplanes	couchii	Seq_2744	0	0	0	0	0	0	0	0	0	0	0	0	0	0	0	0	0	0	0	0	0	0	0	0	0	0	0	0	0	0	0	0	0	0	0	0	0	0	0	0	0	3	2	1	0	5	8	0	1	0	12	2	3	3
	Bacteria	Abditibacteriota	Abditibacteria	Abditibacteriales	Abditibacteriaceae	Abditibacterium	NA	Seq_2745	0	0	0	0	0	0	0	0	0	0	0	0	0	0	0	0	0	0	0	0	0	0	0	0	0	0	0	0	0	0	0	0	0	0	0	0	0	0	0	0	0	2	0	4	4	0	3	0	4	3	3	3	6	8
	Bacteria	Bacteroidota	Bacteroidia	Chitinophagales	NA	NA	NA	Seq_2746	0	0	0	0	0	0	0	0	0	0	0	0	0	0	0	0	0	0	0	0	0	0	0	0	0	0	0	0	0	0	0	0	0	0	0	0	0	0	0	0	0	1	0	0	0	3	0	0	0	6	11	9	4	6
	Bacteria	Proteobacteria	Alphaproteobacteria	Rhizobiales	A0839	NA	NA	Seq_2747	0	0	0	0	0	0	0	0	0	0	0	0	0	0	0	0	0	0	0	0	0	0	0	0	0	0	0	0	0	0	0	0	0	0	0	0	0	0	0	0	0	1	2	4	5	0	8	0	5	8	2	0	2	3
	Bacteria	Proteobacteria	Gammaproteobacteria	Burkholderiales	TRA3-20	NA	NA	Seq_2748	0	0	0	0	0	0	0	0	0	0	0	0	0	0	0	0	0	0	0	0	0	0	0	0	0	0	0	0	0	0	0	0	0	0	0	0	0	0	0	0	0	1	1	6	5	5	2	0	6	0	4	1	3	6
	Bacteria	Actinobacteriota	Actinobacteria	Corynebacteriales	Mycobacteriaceae	Mycobacterium	obuense	Seq_2749	0	0	0	0	0	0	0	0	0	0	0	0	0	0	0	0	0	0	0	0	0	0	0	0	0	0	0	0	0	0	0	0	0	0	0	0	0	0	0	0	0	0	21	0	0	0	0	0	0	0	19	0	0	0
	Bacteria	Proteobacteria	Alphaproteobacteria	Micavibrionales	NA	NA	NA	Seq_2750	0	0	0	0	0	0	0	0	0	0	0	0	0	0	0	0	0	0	0	0	0	0	0	0	0	0	0	0	0	0	0	0	0	0	0	0	0	0	0	0	0	0	12	0	3	0	1	0	3	9	1	8	2	1
	Bacteria	Actinobacteriota	Actinobacteria	Corynebacteriales	Nocardiaceae	Rhodococcus	tukisamuensis	Seq_2751	0	0	0	0	0	0	0	0	0	0	0	0	0	0	0	0	0	0	0	0	0	0	0	0	0	0	0	0	0	0	0	0	0	0	0	0	0	0	0	0	0	0	5	6	2	2	0	0	2	6	12	0	3	2
	Bacteria	Actinobacteriota	Actinobacteria	Micromonosporales	Micromonosporaceae	Catellatospora	NA	Seq_2752	0	0	0	0	0	0	0	0	0	0	0	0	0	0	0	0	0	0	0	0	0	0	0	0	0	0	0	0	0	0	0	0	0	0	0	0	0	0	0	0	0	0	5	0	0	0	0	0	8	0	16	0	0	11
	Bacteria	Actinobacteriota	Acidimicrobiia	Microtrichales	Iamiaceae	Iamia	NA	Seq_2753	0	0	0	0	0	0	0	0	0	0	0	0	0	0	0	0	0	0	0	0	0	0	0	0	0	0	0	0	0	0	0	0	0	0	0	0	0	0	0	0	0	0	3	0	5	6	2	0	2	4	4	6	0	8
	Bacteria	Proteobacteria	Alphaproteobacteria	Rhizobiales	Rhizobiaceae	Allorhizobium-Neorhizobium-Pararhizobium-Rhizobium	NA	Seq_2754	0	0	0	0	0	0	0	0	0	0	0	0	0	0	0	0	0	0	0	0	0	0	0	0	0	0	0	0	0	0	0	0	0	0	0	0	0	0	0	0	0	0	2	0	15	0	2	0	1	2	0	1	13	4
	Bacteria	Myxococcota	Polyangia	Polyangiales	Sandaracinaceae	NA	NA	Seq_2755	0	0	0	0	0	0	0	0	0	0	0	0	0	0	0	0	0	0	0	0	0	0	0	0	0	0	0	0	0	0	0	0	0	0	0	0	0	0	0	0	0	0	0	0	8	2	0	0	8	0	7	7	4	4
	Bacteria	Planctomycetota	Planctomycetes	Pirellulales	Pirellulaceae	NA	NA	Seq_2756	0	0	0	0	0	0	0	0	0	0	0	0	0	0	0	0	0	0	0	0	0	0	0	0	0	0	0	0	0	0	0	0	0	0	0	0	0	0	0	0	0	0	0	0	0	6	9	0	0	9	0	8	8	0
	Bacteria	Proteobacteria	Alphaproteobacteria	Rhodospirillales	NA	NA	NA	Seq_2757	1	0	0	2	6	2	0	0	0	9	0	0	0	0	0	0	0	0	0	0	0	3	5	0	0	0	12	0	0	0	0	0	0	0	0	0	0	0	0	0	0	0	0	0	0	0	0	0	0	0	0	0	0	0
	Bacteria	Planctomycetota	vadinHA49	NA	NA	NA	NA	Seq_2758	0	0	0	0	0	0	0	0	0	0	0	0	40	0	0	0	0	0	0	0	0	0	0	0	0	0	0	0	0	0	0	0	0	0	0	0	0	0	0	0	0	0	0	0	0	0	0	0	0	0	0	0	0	0
	Bacteria	Firmicutes	Clostridia	Lachnospirales	Lachnospiraceae	NA	NA	Seq_2759	0	0	0	0	0	0	0	0	0	0	0	0	0	0	0	0	31	0	0	0	0	9	0	0	0	0	0	0	0	0	0	0	0	0	0	0	0	0	0	0	0	0	0	0	0	0	0	0	0	0	0	0	0	0
	Bacteria	Proteobacteria	Gammaproteobacteria	Pseudomonadales	Pseudomonadaceae	Pseudomonas	NA	Seq_2760	0	0	0	0	0	0	0	0	0	0	0	0	0	0	0	0	0	0	0	0	0	0	0	0	0	0	40	0	0	0	0	0	0	0	0	0	0	0	0	0	0	0	0	0	0	0	0	0	0	0	0	0	0	0
	Bacteria	Proteobacteria	Gammaproteobacteria	Gammaproteobacteria_Incertae_Sedis	Unknown_Family	Acidibacter	NA	Seq_2761	0	0	0	0	0	0	0	0	0	0	0	0	0	0	0	0	0	0	0	0	0	0	0	0	0	0	40	0	0	0	0	0	0	0	0	0	0	0	0	0	0	0	0	0	0	0	0	0	0	0	0	0	0	0
	Bacteria	Proteobacteria	Alphaproteobacteria	Elsterales	NA	NA	NA	Seq_2762	0	0	0	0	0	0	0	0	0	0	0	0	0	1	0	0	0	0	0	0	0	0	0	0	0	0	0	7	6	2	0	0	0	0	0	1	0	15	0	4	0	0	0	0	0	0	0	0	0	0	0	2	0	1
	Bacteria	Planctomycetota	Planctomycetes	Planctomycetales	NA	NA	NA	Seq_2763	0	0	0	0	0	0	0	0	0	0	0	0	0	0	0	0	0	0	0	0	0	0	0	0	0	0	0	27	1	6	0	0	3	0	0	2	0	0	0	0	0	0	0	0	0	0	0	0	0	0	0	0	0	0
	Bacteria	Proteobacteria	Gammaproteobacteria	Xanthomonadales	Xanthomonadaceae	Pseudoxanthomonas	daejeonensis	Seq_2764	0	0	0	0	0	0	0	0	0	0	0	0	0	0	0	0	0	0	0	0	0	0	0	0	0	0	0	7	2	5	0	0	0	0	0	0	0	0	25	0	0	0	0	0	0	0	0	0	0	0	0	0	0	0
	Bacteria	Proteobacteria	Gammaproteobacteria	Burkholderiales	Burkholderiaceae	NA	NA	Seq_2765	0	0	0	0	0	0	0	0	0	0	0	0	0	0	0	0	0	0	0	0	0	0	0	0	0	0	0	5	17	2	0	0	0	0	0	0	0	0	3	4	0	0	0	0	0	0	0	0	5	0	0	0	0	3
	Bacteria	Proteobacteria	Alphaproteobacteria	Rhizobiales	KF-JG30-B3	NA	NA	Seq_2766	0	0	0	0	0	0	0	0	0	0	0	0	0	0	0	0	0	0	0	0	0	0	0	0	0	0	0	3	12	3	0	0	1	0	0	1	11	0	6	2	0	0	0	0	0	0	0	0	0	0	0	0	0	0
	Bacteria	Verrucomicrobiota	Verrucomicrobiae	Chthoniobacterales	Terrimicrobiaceae	Terrimicrobium	NA	Seq_2767	0	0	0	0	0	0	0	0	0	0	0	0	0	0	0	0	0	0	0	0	0	0	0	0	0	0	0	1	0	0	0	0	0	0	0	4	0	0	12	22	0	0	0	0	0	0	0	0	0	0	0	0	0	0
	Bacteria	Firmicutes	Clostridia	Oscillospirales	NA	NA	NA	Seq_2768	0	0	0	0	3	6	0	8	5	0	5	0	0	0	0	0	0	0	0	0	0	0	0	0	0	0	0	0	0	2	0	0	7	0	0	3	0	0	0	0	0	0	0	0	0	0	0	0	0	0	0	0	0	0
	Bacteria	Firmicutes	Clostridia	Christensenellales	Christensenellaceae	Christensenellaceae_R-7_group	NA	Seq_2769	0	0	0	1	2	1	0	3	0	2	4	0	1	0	0	1	0	1	0	0	0	0	0	0	0	0	0	0	0	1	2	1	6	0	6	3	0	2	2	0	0	0	0	0	0	0	0	0	0	0	0	0	0	0
	Bacteria	Bacteroidota	Bacteroidia	Bacteroidales	Dysgonomonadaceae	NA	NA	Seq_2770	0	0	0	7	11	3	0	0	0	9	0	0	0	0	0	0	0	0	0	0	0	0	0	0	0	0	0	0	0	0	0	7	0	0	2	0	0	0	0	0	0	0	0	0	0	0	0	0	0	0	0	0	0	0
	Bacteria	Firmicutes	Clostridia	Oscillospirales	Ruminococcaceae	NA	NA	Seq_2771	0	7	0	1	7	8	0	0	0	0	3	0	7	0	0	0	0	1	0	0	0	0	0	0	0	0	0	0	0	0	0	0	2	0	0	0	0	3	0	0	0	0	0	0	0	0	0	0	0	0	0	0	0	0
	Bacteria	Proteobacteria	Alphaproteobacteria	NA	NA	NA	NA	Seq_2772	0	0	2	0	2	0	0	0	6	0	0	1	0	0	0	0	0	0	0	0	0	2	0	0	0	0	17	0	0	0	0	0	2	0	3	4	0	0	0	0	0	0	0	0	0	0	0	0	0	0	0	0	0	0
	Bacteria	Bacteroidota	Bacteroidia	Chitinophagales	Chitinophagaceae	Niabella	NA	Seq_2773	0	0	0	0	0	0	0	0	0	0	0	0	0	0	0	0	0	0	0	0	0	0	0	0	0	0	0	0	0	0	0	0	0	0	0	39	0	0	0	0	0	0	0	0	0	0	0	0	0	0	0	0	0	0
	Bacteria	Proteobacteria	Alphaproteobacteria	Rhizobiales	Hyphomicrobiaceae	NA	NA	Seq_2774	0	0	0	0	0	0	0	0	0	0	0	0	0	0	0	0	0	0	0	0	0	0	0	0	0	0	0	0	0	0	0	0	0	0	0	7	3	1	5	23	0	0	0	0	0	0	0	0	0	0	0	0	0	0
	Bacteria	Myxococcota	Myxococcia	Myxococcales	Myxococcaceae	NA	NA	Seq_2775	0	0	0	0	0	0	0	0	0	0	0	0	0	0	0	0	0	0	0	0	0	0	0	0	0	0	0	0	0	0	0	0	0	0	0	4	17	0	0	17	0	0	0	0	0	0	0	0	0	0	0	1	0	0
	Bacteria	Planctomycetota	Planctomycetes	Isosphaerales	Isosphaeraceae	Aquisphaera	NA	Seq_2776	0	0	0	0	0	0	0	0	0	0	0	0	0	0	0	0	0	0	0	0	0	0	0	0	0	0	0	0	0	0	0	0	0	0	0	4	7	6	7	15	0	0	0	0	0	0	0	0	0	0	0	0	0	0
	Bacteria	Myxococcota	Myxococcia	Myxococcales	NA	NA	NA	Seq_2777	5	4	0	2	0	0	0	0	9	0	0	0	6	0	0	0	0	0	0	0	0	0	6	0	0	1	0	0	0	0	0	0	0	0	0	4	0	0	0	2	0	0	0	0	0	0	0	0	0	0	0	0	0	0
	Bacteria	Spirochaetota	Spirochaetia	Spirochaetales	Spirochaetaceae	Treponema	NA	Seq_2778	0	9	0	8	4	4	0	0	4	6	1	0	0	0	0	0	0	0	0	0	0	0	0	0	0	0	0	0	0	0	0	0	0	0	0	3	0	0	0	0	0	0	0	0	0	0	0	0	0	0	0	0	0	0
	Bacteria	Bacteroidota	Bacteroidia	Chitinophagales	Chitinophagaceae	NA	NA	Seq_2779	0	0	0	0	0	0	0	0	0	0	0	0	0	0	0	0	0	0	0	0	0	0	0	0	0	0	0	0	0	0	0	0	0	0	0	0	39	0	0	0	0	0	0	0	0	0	0	0	0	0	0	0	0	0
	Bacteria	Bacteroidota	Bacteroidia	Chitinophagales	Chitinophagaceae	NA	NA	Seq_2780	0	0	0	0	0	0	0	0	0	0	0	0	0	0	0	0	0	0	0	0	0	0	0	0	0	0	0	0	0	0	0	0	0	0	0	0	0	22	17	0	0	0	0	0	0	0	0	0	0	0	0	0	0	0
	Bacteria	Actinobacteriota	Actinobacteria	Frankiales	Frankiaceae	Jatrophihabitans	NA	Seq_2781	0	0	0	0	0	0	0	0	0	0	0	0	0	0	0	0	0	0	0	0	0	0	0	0	0	0	0	0	0	0	0	0	0	0	0	0	0	0	0	4	0	1	4	3	2	3	2	0	4	2	2	3	3	6
	Bacteria	Firmicutes	Clostridia	Oscillospirales	Oscillospiraceae	NA	NA	Seq_2782	5	2	13	6	0	4	0	4	0	0	4	0	0	0	0	0	0	0	0	0	0	0	0	0	0	0	0	0	0	0	0	0	0	0	0	0	0	0	0	1	0	0	0	0	0	0	0	0	0	0	0	0	0	0
	Bacteria	Actinobacteriota	Actinobacteria	Propionibacteriales	Nocardioidaceae	Kribbella	NA	Seq_2783	0	0	0	0	0	0	0	0	0	0	0	0	0	0	0	0	0	0	0	0	0	0	0	0	0	0	0	0	0	0	0	0	0	0	0	0	0	0	0	0	0	8	6	10	1	0	0	0	0	4	0	0	6	4
	Bacteria	Actinobacteriota	Thermoleophilia	Solirubrobacterales	Solirubrobacteraceae	Conexibacter	NA	Seq_2784	0	0	0	0	0	0	0	0	0	0	0	0	0	0	0	0	0	0	0	0	0	0	0	0	0	0	0	0	0	0	0	0	0	0	0	0	0	0	0	0	0	5	2	0	3	4	5	0	3	0	6	0	7	4
	Bacteria	NA	NA	NA	NA	NA	NA	Seq_2785	0	0	0	0	0	0	0	0	0	0	0	0	0	0	0	0	0	0	0	0	0	0	0	0	0	0	0	0	0	0	0	0	0	0	0	0	0	0	0	0	0	4	0	0	2	2	3	0	4	3	1	6	10	4
	Bacteria	Bacteroidota	Bacteroidia	Flavobacteriales	Flavobacteriaceae	Flavobacterium	NA	Seq_2786	0	0	0	0	0	0	0	0	0	0	0	0	0	0	0	0	0	0	0	0	0	0	0	0	0	0	0	0	0	0	0	0	0	0	0	0	0	0	0	0	0	3	5	6	4	0	2	0	1	6	7	2	0	3
	Bacteria	Proteobacteria	Alphaproteobacteria	Micavibrionales	NA	NA	NA	Seq_2787	0	0	0	0	0	0	0	0	0	0	0	0	0	0	0	0	0	0	0	0	0	0	0	0	0	0	0	0	0	0	0	0	0	0	0	0	0	0	0	0	0	3	7	8	0	2	7	0	4	4	0	4	0	0
	Bacteria	Myxococcota	Polyangia	Polyangiales	Phaselicystidaceae	Phaselicystis	NA	Seq_2788	0	0	0	0	0	0	0	0	0	0	0	0	0	0	0	0	0	0	0	0	0	0	0	0	0	0	0	0	0	0	0	0	0	0	0	0	0	0	0	0	0	3	15	5	0	0	10	0	2	3	0	0	1	0
	Bacteria	Proteobacteria	Alphaproteobacteria	Acetobacterales	Acetobacteraceae	Roseomonas	lacus	Seq_2789	0	0	0	0	0	0	0	0	0	0	0	0	0	0	0	0	0	0	0	0	0	0	0	0	0	0	0	0	0	0	0	0	0	0	0	0	0	0	0	0	0	3	4	2	0	0	7	0	7	0	5	0	11	0
	Bacteria	Bacteroidota	Bacteroidia	Chitinophagales	Chitinophagaceae	Sediminibacterium	salmoneum	Seq_2790	0	0	0	0	0	0	0	0	0	0	0	0	0	0	0	0	5	0	0	0	0	0	0	0	0	0	0	0	0	0	0	0	0	0	0	0	0	0	0	0	0	3	4	8	6	0	0	0	0	0	1	2	3	7
	Bacteria	Proteobacteria	Alphaproteobacteria	Rhizobiales	Xanthobacteraceae	NA	NA	Seq_2791	0	0	0	0	0	0	0	0	0	0	0	0	0	0	0	0	0	0	0	0	0	0	0	0	0	0	0	0	0	0	0	0	0	0	0	0	0	0	0	0	0	3	7	3	4	0	0	0	3	3	6	3	0	7
	Bacteria	Bacteroidota	Bacteroidia	Chitinophagales	Chitinophagaceae	Edaphobaculum	NA	Seq_2792	0	0	0	0	0	0	0	0	0	0	0	0	0	0	0	0	0	0	0	0	0	0	0	0	0	0	0	0	0	0	0	0	0	0	0	0	0	0	0	0	0	1	4	5	0	0	12	0	6	5	0	4	2	0
	Bacteria	Proteobacteria	Gammaproteobacteria	Burkholderiales	Burkholderiaceae	Lautropia	NA	Seq_2793	0	0	0	0	0	0	0	0	0	0	0	0	0	0	0	0	0	0	0	0	0	0	0	0	0	0	0	0	0	0	0	0	0	0	0	0	0	0	0	0	0	1	2	10	3	0	0	0	6	3	5	2	3	4
	Bacteria	NA	NA	NA	NA	NA	NA	Seq_2794	0	0	0	0	0	0	0	0	0	0	0	0	0	0	0	0	0	0	0	0	0	0	0	0	0	0	0	0	0	0	0	0	0	0	0	0	0	0	0	0	0	0	6	0	11	0	0	0	4	9	0	0	5	4
	Bacteria	Bacteroidota	Bacteroidia	Flavobacteriales	NS9_marine_group	NA	NA	Seq_2795	0	0	0	0	0	0	0	0	0	0	0	0	0	0	0	0	0	0	0	0	0	0	0	0	0	0	0	0	0	0	0	0	0	0	0	0	0	0	0	0	0	0	6	7	0	0	11	0	7	0	0	2	0	6
	Bacteria	Bdellovibrionota	Bdellovibrionia	Bdellovibrionales	Bdellovibrionaceae	OM27_clade	NA	Seq_2796	0	0	0	0	0	0	0	0	0	0	0	0	0	0	0	0	0	0	0	0	0	0	0	0	0	0	0	0	0	0	0	0	0	0	0	0	0	0	0	0	0	0	4	8	1	0	10	0	6	0	3	3	0	4
	Bacteria	Verrucomicrobiota	Verrucomicrobiae	Chthoniobacterales	Terrimicrobiaceae	Terrimicrobium	NA	Seq_2797	0	0	0	0	0	0	0	0	0	0	0	0	0	0	0	0	13	0	2	6	0	0	5	0	0	0	0	0	0	0	0	0	0	0	0	0	0	0	0	0	0	0	0	5	0	0	6	0	2	0	0	0	0	0
	Bacteria	Bacteroidota	Bacteroidia	Chitinophagales	NA	NA	NA	Seq_2798	0	0	0	0	0	0	0	0	0	0	0	0	0	0	0	0	0	0	0	0	0	0	0	0	0	0	0	0	0	0	0	0	0	0	0	0	0	0	0	0	0	0	0	0	1	34	1	0	0	0	0	0	0	3
	Bacteria	Proteobacteria	Gammaproteobacteria	R7C24	NA	NA	NA	Seq_2799	0	0	0	0	0	0	0	0	0	0	0	0	0	0	0	0	0	0	0	0	0	0	0	0	0	0	0	0	0	0	0	0	0	0	0	0	0	0	0	0	0	0	0	0	0	0	0	0	20	0	19	0	0	0
	Bacteria	Firmicutes	Clostridia	Lachnospirales	Lachnospiraceae	NA	NA	Seq_2800	9	0	20	3	1	3	0	3	0	0	0	0	0	0	0	0	0	0	0	0	0	0	0	0	0	0	0	0	0	0	0	0	0	0	0	0	0	0	0	0	0	0	0	0	0	0	0	0	0	0	0	0	0	0
	Bacteria	Firmicutes	Clostridia	Oscillospirales	Oscillospirales_fa	Hydrogenoanaerobacterium	NA	Seq_2801	0	4	0	4	7	8	0	0	4	6	6	0	0	0	0	0	0	0	0	0	0	0	0	0	0	0	0	0	0	0	0	0	0	0	0	0	0	0	0	0	0	0	0	0	0	0	0	0	0	0	0	0	0	0
	Bacteria	Proteobacteria	Gammaproteobacteria	Burkholderiales	Oxalobacteraceae	NA	NA	Seq_2802	0	0	0	3	2	0	0	0	0	0	0	0	0	0	12	0	5	0	13	2	0	0	0	0	2	0	0	0	0	0	0	0	0	0	0	0	0	0	0	0	0	0	0	0	0	0	0	0	0	0	0	0	0	0
	Bacteria	Proteobacteria	Alphaproteobacteria	Elsterales	NA	NA	NA	Seq_2803	0	0	0	0	0	0	0	0	0	0	0	0	0	0	0	0	0	0	0	0	0	0	0	0	0	0	39	0	0	0	0	0	0	0	0	0	0	0	0	0	0	0	0	0	0	0	0	0	0	0	0	0	0	0
	Bacteria	Actinobacteriota	Actinobacteria	Micrococcales	Cellulomonadaceae	Cellulomonas	NA	Seq_2804	0	0	0	0	0	0	0	0	0	0	0	0	0	0	0	0	0	0	0	0	0	0	0	0	0	0	0	38	0	0	0	0	0	0	0	0	0	0	0	0	0	0	0	0	0	0	0	0	0	0	0	0	0	0
	Bacteria	Planctomycetota	Planctomycetes	Isosphaerales	Isosphaeraceae	NA	NA	Seq_2805	0	0	0	0	0	0	0	0	0	0	0	0	0	0	0	0	0	0	0	0	0	0	0	0	0	0	0	18	6	0	0	0	3	0	0	0	0	3	8	0	0	0	0	0	0	0	0	0	0	0	0	0	0	0
	Bacteria	Bacteroidota	Bacteroidia	Sphingobacteriales	Sphingobacteriaceae	Mucilaginibacter	ximonensis	Seq_2806	0	0	0	0	0	0	0	0	0	0	0	0	0	0	0	0	0	0	0	0	0	0	0	0	0	0	0	11	15	5	0	0	0	0	0	4	0	0	0	3	0	0	0	0	0	0	0	0	0	0	0	0	0	0
	Bacteria	Acidobacteriota	Acidobacteriae	Acidobacteriales	Acidobacteriaceae_(Subgroup_1)	Granulicella	NA	Seq_2807	0	0	0	0	0	0	0	0	0	0	0	0	0	0	0	0	0	0	0	0	0	0	0	0	0	0	0	10	8	7	0	0	0	0	0	0	0	0	2	0	0	0	0	0	11	0	0	0	0	0	0	0	0	0
	Bacteria	Proteobacteria	Alphaproteobacteria	Caulobacterales	Caulobacteraceae	NA	NA	Seq_2808	0	0	0	0	0	0	0	0	0	0	0	0	0	0	0	0	0	0	0	0	0	0	0	0	0	0	0	9	15	8	0	0	3	0	0	0	0	0	3	0	0	0	0	0	0	0	0	0	0	0	0	0	0	0
	Bacteria	Verrucomicrobiota	Verrucomicrobiae	Pedosphaerales	Pedosphaeraceae	NA	NA	Seq_2809	0	0	0	0	0	0	0	0	0	0	0	0	0	0	0	0	0	0	0	0	0	0	0	0	0	0	0	4	0	2	0	0	0	0	0	0	13	10	4	5	0	0	0	0	0	0	0	0	0	0	0	0	0	0
	Bacteria	Firmicutes	Clostridia	Oscillospirales	Ruminococcaceae	NA	NA	Seq_2810	0	0	0	0	6	3	0	0	3	6	3	0	8	0	0	0	1	1	0	0	0	0	0	0	0	0	0	0	0	0	2	0	0	0	0	2	0	3	0	0	0	0	0	0	0	0	0	0	0	0	0	0	0	0
	Bacteria	Firmicutes	Clostridia	NA	NA	NA	NA	Seq_2811	0	0	0	0	0	4	0	0	0	0	6	0	1	0	0	0	0	0	0	0	0	0	0	0	0	0	0	0	0	0	1	0	18	0	0	8	0	0	0	0	0	0	0	0	0	0	0	0	0	0	0	0	0	0
	Bacteria	Desulfobacterota	Desulfovibrionia	Desulfovibrionales	Desulfovibrionaceae	Desulfovibrio	NA	Seq_2812	0	6	0	4	3	1	0	0	3	2	2	0	8	0	0	1	0	5	0	0	0	0	0	0	0	0	0	0	0	0	1	0	0	0	2	0	0	0	0	0	0	0	0	0	0	0	0	0	0	0	0	0	0	0
	Bacteria	Firmicutes	Clostridia	NA	NA	NA	NA	Seq_2813	0	0	0	0	4	4	0	0	3	0	13	0	0	0	0	0	0	0	0	0	0	0	0	0	0	0	0	0	0	0	0	0	10	0	0	4	0	0	0	0	0	0	0	0	0	0	0	0	0	0	0	0	0	0
	Bacteria	Proteobacteria	Alphaproteobacteria	Rhodospirillales	NA	NA	NA	Seq_2814	0	2	0	0	0	4	0	0	4	0	6	0	0	0	0	0	0	0	0	0	0	0	0	0	0	0	0	0	0	0	0	0	8	0	0	0	0	0	4	10	0	0	0	0	0	0	0	0	0	0	0	0	0	0
	Bacteria	Bacteroidota	Bacteroidia	Bacteroidales	Dysgonomonadaceae	NA	NA	Seq_2815	0	8	0	2	4	6	0	0	0	0	4	0	0	0	0	0	0	0	0	0	0	0	0	0	0	0	0	0	0	0	0	0	6	0	6	2	0	0	0	0	0	0	0	0	0	0	0	0	0	0	0	0	0	0
	Bacteria	Firmicutes	Clostridia	Oscillospirales	Ruminococcaceae	NA	NA	Seq_2816	0	3	0	0	0	4	0	0	12	0	0	0	7	0	0	0	0	0	0	0	0	0	0	0	0	0	0	0	0	0	0	0	3	0	4	5	0	0	0	0	0	0	0	0	0	0	0	0	0	0	0	0	0	0
	Bacteria	Firmicutes	Clostridia	Oscillospirales	Ruminococcaceae	Pygmaiobacter	NA	Seq_2817	4	5	8	1	3	3	0	5	0	0	4	2	0	0	0	0	0	0	0	0	0	0	0	0	0	0	0	0	0	0	0	0	3	0	0	0	0	0	0	0	0	0	0	0	0	0	0	0	0	0	0	0	0	0
	Bacteria	Proteobacteria	Alphaproteobacteria	Rhizobiales	Beijerinckiaceae	Microvirga	NA	Seq_2818	0	0	12	0	0	0	0	4	0	0	3	0	1	0	0	0	0	0	0	0	0	0	0	0	0	0	0	0	0	0	0	0	3	0	0	1	1	4	5	4	0	0	0	0	0	0	0	0	0	0	0	0	0	0
	Bacteria	Proteobacteria	Alphaproteobacteria	NRL2	NA	NA	NA	Seq_2819	0	0	0	0	0	0	0	0	0	0	0	0	0	0	0	0	0	0	0	0	0	0	0	0	0	0	0	0	0	0	0	0	0	0	0	5	7	9	9	8	0	0	0	0	0	0	0	0	0	0	0	0	0	0
	Bacteria	Proteobacteria	Alphaproteobacteria	Rhizobiales	Xanthobacteraceae	NA	NA	Seq_2820	0	0	0	0	0	0	0	0	0	0	0	0	0	0	0	0	0	0	0	0	0	0	0	0	0	0	0	0	0	0	0	0	0	0	0	4	14	0	10	10	0	0	0	0	0	0	0	0	0	0	0	0	0	0
	Bacteria	Actinobacteriota	Actinobacteria	Micromonosporales	Micromonosporaceae	Actinoplanes	NA	Seq_2821	0	0	0	0	0	0	0	0	0	0	0	0	0	0	0	0	0	0	0	0	0	0	0	0	0	0	0	0	0	0	0	0	0	0	0	3	0	0	2	2	0	4	1	1	5	1	1	0	4	1	1	3	4	5
	Bacteria	Proteobacteria	Alphaproteobacteria	Micropepsales	Micropepsaceae	NA	NA	Seq_2822	0	0	0	0	0	0	0	0	0	0	0	0	0	0	0	0	0	0	0	0	0	0	0	0	0	0	0	0	0	0	0	0	0	0	0	0	38	0	0	0	0	0	0	0	0	0	0	0	0	0	0	0	0	0
	Bacteria	Actinobacteriota	Thermoleophilia	Solirubrobacterales	Solirubrobacteraceae	Conexibacter	NA	Seq_2823	0	0	0	0	0	0	0	0	0	0	0	0	0	0	0	0	0	0	0	0	0	0	0	0	0	0	0	0	0	0	0	0	0	0	0	0	0	0	38	0	0	0	0	0	0	0	0	0	0	0	0	0	0	0
	Bacteria	Proteobacteria	Alphaproteobacteria	Sphingomonadales	Sphingomonadaceae	Novosphingobium	NA	Seq_2824	0	0	0	0	0	0	0	0	0	0	0	0	0	0	0	0	0	0	0	0	0	0	0	0	0	0	0	0	0	0	0	0	0	0	0	0	0	38	0	0	0	0	0	0	0	0	0	0	0	0	0	0	0	0
	Bacteria	Actinobacteriota	Thermoleophilia	Solirubrobacterales	Solirubrobacteraceae	JCM_18997	NA	Seq_2825	0	0	0	0	0	0	0	0	0	0	0	0	0	0	0	0	0	0	0	0	0	0	0	0	0	0	0	0	0	0	0	0	0	0	0	0	0	0	0	0	0	10	0	0	3	6	5	0	0	6	0	0	8	0
	Bacteria	Planctomycetota	Planctomycetes	Pirellulales	Pirellulaceae	NA	NA	Seq_2826	0	0	0	0	0	0	0	0	0	0	0	0	0	0	0	0	0	0	0	0	0	0	0	0	0	0	0	0	0	0	0	0	0	0	0	0	0	0	0	0	0	7	8	0	2	3	0	0	0	5	3	1	4	5
	Bacteria	Firmicutes	Bacilli	Paenibacillales	Paenibacillaceae	Paenibacillus	NA	Seq_2827	0	0	0	0	0	0	0	0	0	0	0	0	0	0	0	0	0	0	0	0	0	0	0	0	0	0	0	0	0	0	0	0	0	0	0	0	0	0	0	0	0	6	4	8	0	0	3	0	0	6	0	3	6	2
	Bacteria	Proteobacteria	Gammaproteobacteria	NA	NA	NA	NA	Seq_2828	0	0	0	0	0	0	0	0	0	0	0	0	0	0	0	0	0	0	0	0	0	0	0	0	0	0	0	0	0	0	0	0	0	0	0	0	0	0	0	0	0	4	4	4	0	0	12	0	3	4	0	7	0	0
	Bacteria	Bacteroidota	Bacteroidia	Sphingobacteriales	Sphingobacteriaceae	Pedobacter	NA	Seq_2829	0	0	0	0	0	0	0	0	0	0	0	0	0	0	0	0	0	0	0	0	0	0	0	0	0	0	0	0	0	0	0	0	0	0	0	0	0	0	0	0	0	1	5	6	1	0	4	0	13	2	0	0	6	0
	Bacteria	Proteobacteria	Gammaproteobacteria	Cellvibrionales	Cellvibrionaceae	Cellvibrio	NA	Seq_2830	0	0	0	0	0	0	0	0	0	0	0	0	0	0	0	0	0	0	0	0	0	0	0	0	0	0	0	0	0	0	0	0	0	0	0	0	0	0	0	0	0	0	38	0	0	0	0	0	0	0	0	0	0	0
	Bacteria	Proteobacteria	Gammaproteobacteria	Burkholderiales	TRA3-20	NA	NA	Seq_2831	0	0	0	0	0	0	0	0	0	0	0	0	0	0	0	0	0	0	0	0	0	0	0	0	0	0	0	0	0	0	0	0	0	0	0	0	0	0	0	0	0	0	3	3	11	6	2	0	1	3	0	4	1	4
	Bacteria	Actinobacteriota	Thermoleophilia	Solirubrobacterales	Solirubrobacteraceae	Patulibacter	minatonensis	Seq_2832	0	0	0	0	0	0	0	0	0	0	0	0	0	0	0	0	0	0	0	0	0	0	3	0	0	0	0	0	0	0	0	0	0	0	0	0	0	0	0	0	0	0	3	1	7	3	2	0	4	0	4	0	3	8
	Bacteria	Proteobacteria	Alphaproteobacteria	Micavibrionales	NA	NA	NA	Seq_2833	0	0	0	0	0	0	0	0	0	0	0	0	0	0	0	0	0	0	0	0	0	0	0	0	0	0	0	0	0	0	0	0	0	0	0	0	0	0	0	0	0	0	3	0	0	0	16	0	0	6	0	5	2	6
	Bacteria	Proteobacteria	Alphaproteobacteria	Rhizobiales	Rhizobiaceae	Shinella	NA	Seq_2834	0	0	0	0	0	0	0	0	0	0	0	0	0	0	0	0	0	0	0	1	0	6	0	0	0	0	0	0	0	0	0	0	0	0	0	0	0	0	0	0	0	0	2	0	1	6	4	0	2	0	7	1	0	8
	Bacteria	Actinobacteriota	Actinobacteria	Micrococcales	Micrococcaceae	NA	NA	Seq_2835	0	0	0	0	0	0	0	0	0	0	0	0	0	0	0	0	0	0	0	0	0	0	0	0	0	0	0	0	0	0	0	0	0	0	0	0	0	0	0	0	0	0	2	0	6	4	0	0	4	3	7	8	2	2
	Bacteria	Verrucomicrobiota	Verrucomicrobiae	Chthoniobacterales	Chthoniobacteraceae	Chthoniobacter	NA	Seq_2836	0	0	0	0	0	0	0	0	0	0	0	0	0	0	0	0	0	0	0	0	0	0	0	0	0	0	0	0	0	0	0	0	0	0	0	0	0	0	0	0	0	0	0	38	0	0	0	0	0	0	0	0	0	0
	Bacteria	Proteobacteria	Alphaproteobacteria	Sphingomonadales	Sphingomonadaceae	NA	NA	Seq_2837	0	0	0	0	0	0	0	0	0	0	0	0	0	0	0	0	0	0	0	0	0	0	0	0	0	0	0	0	0	0	0	0	0	0	0	0	0	0	0	0	0	0	0	0	0	38	0	0	0	0	0	0	0	0
	Bacteria	Bacteroidota	Bacteroidia	Chitinophagales	Chitinophagaceae	NA	NA	Seq_2838	0	0	0	0	0	0	0	0	0	0	0	0	0	0	0	0	0	0	0	0	0	0	0	0	0	0	0	0	0	0	0	0	0	0	0	0	0	0	0	0	0	0	0	0	0	0	38	0	0	0	0	0	0	0
	Bacteria	Elusimicrobiota	Elusimicrobia	Elusimicrobiales	Elusimicrobiaceae	Elusimicrobium	NA	Seq_2839	38	0	0	0	0	0	0	0	0	0	0	0	0	0	0	0	0	0	0	0	0	0	0	0	0	0	0	0	0	0	0	0	0	0	0	0	0	0	0	0	0	0	0	0	0	0	0	0	0	0	0	0	0	0
	Bacteria	Firmicutes	Clostridia	Peptostreptococcales-Tissierellales	Peptostreptococcaceae	Peptostreptococcus	stomatis	Seq_2840	0	38	0	0	0	0	0	0	0	0	0	0	0	0	0	0	0	0	0	0	0	0	0	0	0	0	0	0	0	0	0	0	0	0	0	0	0	0	0	0	0	0	0	0	0	0	0	0	0	0	0	0	0	0
	Bacteria	Firmicutes	Clostridia	Peptostreptococcales-Tissierellales	Peptostreptococcales-Tissierellales_fa	Peptoniphilus	NA	Seq_2841	0	0	0	0	0	0	0	0	0	0	0	0	0	0	0	1	10	0	0	0	8	0	0	4	0	15	0	0	0	0	0	0	0	0	0	0	0	0	0	0	0	0	0	0	0	0	0	0	0	0	0	0	0	0
	Bacteria	Proteobacteria	Alphaproteobacteria	Sphingomonadales	Sphingomonadaceae	Sandaracinobacter	NA	Seq_2842	0	0	0	0	0	0	0	0	0	0	0	0	0	0	0	0	0	0	0	0	0	0	0	0	0	0	0	26	3	6	0	0	0	0	0	0	2	0	0	0	0	0	0	0	0	0	0	0	0	0	0	0	0	0
	Bacteria	Spirochaetota	Spirochaetia	Spirochaetales	Spirochaetaceae	Spirochaeta_2	NA	Seq_2843	0	0	0	0	0	0	0	0	0	0	0	0	0	0	0	0	0	0	0	0	0	0	0	0	0	0	0	21	7	3	0	0	0	0	0	0	0	0	6	0	0	0	0	0	0	0	0	0	0	0	0	0	0	0
	Bacteria	Planctomycetota	Planctomycetes	Pirellulales	Pirellulaceae	NA	NA	Seq_2844	0	0	0	0	0	0	0	0	0	0	0	0	0	0	0	0	0	0	0	0	0	0	0	0	0	0	0	21	4	12	0	0	0	0	0	0	0	0	0	0	0	0	0	0	0	0	0	0	0	0	0	0	0	0
	Bacteria	Proteobacteria	Gammaproteobacteria	Burkholderiales	TRA3-20	NA	NA	Seq_2845	0	0	0	0	0	0	0	0	0	0	0	0	0	0	0	0	0	0	0	0	0	0	0	0	0	0	0	15	11	11	0	0	0	0	0	0	0	0	0	0	0	0	0	0	0	0	0	0	0	0	0	0	0	0
	Bacteria	NA	NA	NA	NA	NA	NA	Seq_2846	0	0	0	0	0	0	0	0	0	0	0	0	0	0	0	0	0	0	0	0	0	0	0	0	0	0	0	14	11	2	0	0	0	0	0	0	0	0	0	0	0	0	0	4	0	0	0	0	0	0	0	2	3	1
	Bacteria	Verrucomicrobiota	Verrucomicrobiae	Pedosphaerales	Pedosphaeraceae	NA	NA	Seq_2847	0	0	0	0	0	0	0	0	0	0	0	0	0	0	0	0	0	0	0	0	0	0	0	0	0	0	0	14	1	7	0	0	0	0	0	0	3	0	11	0	0	0	0	0	1	0	0	0	0	0	0	0	0	0
	Bacteria	Actinobacteriota	Acidimicrobiia	NA	NA	NA	NA	Seq_2848	0	0	0	0	0	0	0	0	0	0	0	0	0	0	0	0	0	0	0	0	0	0	0	0	0	0	0	13	3	8	0	0	0	0	0	4	0	0	0	7	0	0	0	0	0	0	0	0	0	0	0	2	0	0
	Bacteria	Bacteroidota	Bacteroidia	Chitinophagales	37-13	NA	NA	Seq_2849	0	0	0	0	0	0	0	0	0	0	0	0	0	0	0	0	0	0	0	0	0	0	0	0	0	0	0	13	21	2	0	0	0	0	0	0	0	0	1	0	0	0	0	0	0	0	0	0	0	0	0	0	0	0
	Bacteria	Bdellovibrionota	Bdellovibrionia	Bdellovibrionales	Bdellovibrionaceae	Bdellovibrio	NA	Seq_2850	0	0	0	0	0	0	0	0	0	0	0	0	0	0	0	0	0	0	0	0	0	0	0	0	0	0	0	4	18	13	0	0	2	0	0	0	0	0	0	0	0	0	0	0	0	0	0	0	0	0	0	0	0	0
	Bacteria	Actinobacteriota	Actinobacteria	Streptomycetales	Streptomycetaceae	Streptomyces	NA	Seq_2851	0	0	0	0	0	0	0	0	0	0	0	0	0	0	0	0	0	0	0	0	0	0	0	0	0	0	0	3	5	0	0	0	0	0	0	14	0	0	6	0	0	0	0	0	0	0	0	9	0	0	0	0	0	0
	Bacteria	Proteobacteria	Alphaproteobacteria	Rickettsiales	Mitochondria	NA	NA	Seq_2852	0	0	0	0	0	0	0	0	0	0	0	0	0	0	0	0	0	0	0	0	0	0	0	0	0	0	0	0	22	1	0	0	0	0	0	6	0	5	3	0	0	0	0	0	0	0	0	0	0	0	0	0	0	0
	Bacteria	Proteobacteria	Alphaproteobacteria	Rhizobiales	Labraceae	Labrys	monachus	Seq_2853	0	0	0	0	0	0	0	0	0	0	0	0	0	0	0	0	0	0	0	0	0	0	0	0	0	0	0	0	9	0	0	0	0	0	0	0	1	3	7	0	0	1	4	0	0	0	0	0	2	0	0	5	5	0
	Archaea	NA	NA	NA	NA	NA	NA	Seq_2854	0	0	0	0	0	0	0	0	0	0	0	0	0	0	0	0	0	0	0	0	0	0	0	0	0	0	0	0	0	37	0	0	0	0	0	0	0	0	0	0	0	0	0	0	0	0	0	0	0	0	0	0	0	0
	Bacteria	Firmicutes	Clostridia	Oscillospirales	Oscillospiraceae	NA	NA	Seq_2855	0	3	0	0	0	3	0	0	4	5	0	0	3	0	1	0	5	0	0	0	0	0	0	0	0	0	0	0	0	0	0	3	4	0	0	2	0	4	0	0	0	0	0	0	0	0	0	0	0	0	0	0	0	0
	Bacteria	Firmicutes	NA	NA	NA	NA	NA	Seq_2856	3	6	0	1	0	5	0	0	0	0	4	0	1	0	1	0	3	0	0	0	0	0	0	1	0	0	0	0	0	0	0	0	10	0	0	0	0	0	0	2	0	0	0	0	0	0	0	0	0	0	0	0	0	0
	Bacteria	Bacteroidota	Bacteroidia	Bacteroidales	Rikenellaceae	Alistipes	NA	Seq_2857	0	0	0	8	5	6	0	0	2	1	5	0	1	0	0	0	0	1	0	0	0	0	0	0	0	0	0	0	0	0	0	0	3	0	2	3	0	0	0	0	0	0	0	0	0	0	0	0	0	0	0	0	0	0
	Bacteria	Proteobacteria	Gammaproteobacteria	Burkholderiales	Rhodocyclaceae	NA	NA	Seq_2858	1	2	0	3	2	4	0	0	1	11	3	0	0	0	7	0	0	0	0	0	0	0	0	0	0	0	0	0	0	0	0	0	2	0	0	0	0	0	0	1	0	0	0	0	0	0	0	0	0	0	0	0	0	0
	Bacteria	Firmicutes	Clostridia	Clostridia_vadinBB60_group	NA	NA	NA	Seq_2859	0	10	0	0	0	0	0	0	0	0	0	0	0	0	0	0	0	0	0	0	0	0	0	0	0	0	0	0	0	0	0	0	2	0	3	22	0	0	0	0	0	0	0	0	0	0	0	0	0	0	0	0	0	0
	Bacteria	Proteobacteria	Alphaproteobacteria	Sphingomonadales	Sphingomonadaceae	NA	NA	Seq_2860	0	0	0	0	0	0	0	0	0	0	0	0	0	0	0	0	0	0	0	0	0	0	0	0	0	0	0	0	0	0	0	0	0	0	0	7	15	2	9	4	0	0	0	0	0	0	0	0	0	0	0	0	0	0
	Bacteria	Deferribacterota	Deferribacteres	Deferribacterales	Deferribacteraceae	Mucispirillum	NA	Seq_2861	2	18	1	3	3	5	0	0	0	0	1	0	1	0	0	1	0	0	0	0	0	0	0	0	0	0	0	0	0	0	0	0	0	0	0	2	0	0	0	0	0	0	0	0	0	0	0	0	0	0	0	0	0	0
	Bacteria	Verrucomicrobiota	Verrucomicrobiae	Chthoniobacterales	Chthoniobacteraceae	LD29	NA	Seq_2862	0	32	0	0	0	0	0	0	0	0	3	0	0	0	0	0	0	0	0	0	0	0	0	0	0	0	0	0	0	0	0	0	0	0	0	2	0	0	0	0	0	0	0	0	0	0	0	0	0	0	0	0	0	0
	Bacteria	Acidobacteriota	Acidobacteriae	Acidobacteriales	Acidobacteriaceae_(Subgroup_1)	Acidipila	NA	Seq_2863	0	0	0	0	0	0	0	0	0	0	0	0	0	0	0	0	0	0	0	0	0	0	0	0	0	0	0	0	0	0	0	0	0	0	0	0	37	0	0	0	0	0	0	0	0	0	0	0	0	0	0	0	0	0
	Bacteria	Bacteroidota	Bacteroidia	Sphingobacteriales	Sphingobacteriaceae	Pedobacter	NA	Seq_2864	0	0	0	0	0	0	0	0	0	0	0	0	0	0	0	0	0	0	0	0	0	0	0	0	0	0	0	0	0	0	0	0	0	0	0	0	0	0	0	0	0	37	0	0	0	0	0	0	0	0	0	0	0	0
	Bacteria	Proteobacteria	Alphaproteobacteria	Micavibrionales	NA	NA	NA	Seq_2865	0	0	0	0	0	0	0	0	0	0	0	0	0	0	0	0	0	0	0	0	0	0	0	0	0	0	0	0	0	0	0	0	0	0	0	0	0	0	0	0	0	7	0	0	3	0	8	0	10	2	0	6	0	1
	Bacteria	Actinobacteriota	Acidimicrobiia	Actinomarinales	NA	NA	NA	Seq_2866	0	0	0	0	0	0	0	0	0	0	0	0	0	0	0	0	0	0	0	0	0	0	0	0	0	0	0	0	0	0	0	0	0	0	0	0	0	0	0	0	0	7	0	0	2	6	5	0	7	0	6	0	0	4
	Bacteria	Gemmatimonadota	Gemmatimonadetes	Gemmatimonadales	Gemmatimonadaceae	Gemmatimonas	NA	Seq_2867	0	0	0	0	0	0	0	0	0	0	0	0	0	0	0	0	0	0	0	0	0	0	0	0	0	0	0	0	0	0	0	0	0	0	0	0	0	0	0	0	0	7	2	1	6	10	0	0	4	0	0	2	3	2
	Bacteria	Proteobacteria	Alphaproteobacteria	Dongiales	Dongiaceae	Dongia	NA	Seq_2868	0	0	0	0	0	0	0	0	0	0	0	0	0	0	0	0	0	0	0	0	0	0	0	0	0	0	0	0	0	0	0	0	0	0	0	0	0	0	0	0	0	7	0	9	0	0	0	0	8	0	7	3	3	0
	Bacteria	Proteobacteria	Alphaproteobacteria	Rhizobiales	Devosiaceae	Devosia	NA	Seq_2869	0	0	0	0	0	0	0	0	0	0	0	0	0	0	0	0	0	0	0	0	0	0	0	0	0	0	0	0	0	0	0	0	0	0	0	0	0	0	0	0	0	5	2	0	3	6	2	0	4	0	2	7	6	0
	Bacteria	Proteobacteria	Gammaproteobacteria	Burkholderiales	Oxalobacteraceae	Herbaspirillum	NA	Seq_2870	0	0	0	0	0	0	0	0	0	0	0	0	0	0	0	0	0	0	0	0	0	0	0	0	0	0	0	0	0	0	0	0	0	0	0	0	0	0	0	0	0	4	4	10	0	0	3	0	3	0	1	2	3	7
	Bacteria	Proteobacteria	Gammaproteobacteria	Burkholderiales	Nitrosomonadaceae	Nitrosospira	NA	Seq_2871	0	0	0	0	0	0	0	0	0	0	0	0	0	0	0	0	0	0	0	0	0	0	0	0	0	0	0	0	0	0	0	0	0	0	0	0	0	0	0	0	0	2	0	4	3	2	2	0	5	4	10	2	0	3
	Bacteria	Actinobacteriota	Thermoleophilia	Solirubrobacterales	Solirubrobacteraceae	Conexibacter	NA	Seq_2872	0	0	0	0	0	0	0	0	0	0	0	0	0	0	0	0	0	0	0	0	0	0	0	0	0	0	0	0	0	0	0	0	0	0	0	0	0	0	0	0	0	1	6	1	2	2	4	0	4	1	2	3	5	6
	Bacteria	Bdellovibrionota	Oligoflexia	0319-6G20	NA	NA	NA	Seq_2873	0	0	0	0	0	0	0	0	0	0	0	0	0	0	0	0	0	0	0	0	0	0	0	0	0	0	0	0	0	0	0	0	0	0	0	0	0	0	0	0	0	0	10	0	8	2	0	0	0	3	2	7	5	0
	Bacteria	Bacteroidota	Bacteroidia	Flavobacteriales	Flavobacteriaceae	Flavobacterium	NA	Seq_2874	0	0	0	0	0	0	0	0	0	0	0	0	0	0	0	0	0	0	0	0	0	0	0	0	0	0	0	0	0	0	0	0	0	0	0	0	0	0	0	0	0	0	3	3	0	0	0	0	0	0	0	24	6	1
	Bacteria	Bacteroidota	Bacteroidia	Chitinophagales	Chitinophagaceae	Aurantisolimonas	NA	Seq_2875	0	0	0	0	0	0	0	0	0	0	0	0	0	0	0	0	0	0	0	0	0	0	0	0	0	0	0	0	0	0	0	0	0	0	0	0	0	0	0	0	0	0	0	3	10	1	2	0	3	2	4	0	5	7
	Bacteria	Proteobacteria	Alphaproteobacteria	Rhizobiales	Rhizobiaceae	Allorhizobium-Neorhizobium-Pararhizobium-Rhizobium	NA	Seq_2876	0	0	0	0	0	0	0	0	0	0	0	0	0	0	0	0	0	0	0	0	0	0	0	0	0	0	0	0	0	0	0	0	0	0	0	0	0	0	0	0	0	0	0	2	3	1	1	0	2	2	18	1	6	1
	Bacteria	Proteobacteria	Alphaproteobacteria	Caulobacterales	Caulobacteraceae	Brevundimonas	NA	Seq_2877	0	0	0	0	0	0	0	0	0	0	0	0	0	0	0	0	0	0	0	0	0	0	0	0	0	0	0	0	0	0	0	0	0	0	0	0	0	0	0	0	0	0	0	0	0	0	0	0	0	0	37	0	0	0
	Bacteria	Actinobacteriota	Actinobacteria	Pseudonocardiales	Pseudonocardiaceae	Actinokineospora	NA	Seq_2878	0	0	0	0	0	0	0	0	0	0	0	0	0	0	0	0	0	0	0	0	0	0	0	0	0	0	0	0	0	0	0	0	0	0	0	0	0	0	0	0	0	0	0	0	0	0	0	0	0	0	0	0	37	0
	Archaea	NA	NA	NA	NA	NA	NA	Seq_2879	0	0	0	0	0	0	0	0	0	0	0	0	0	0	0	0	0	37	0	0	0	0	0	0	0	0	0	0	0	0	0	0	0	0	0	0	0	0	0	0	0	0	0	0	0	0	0	0	0	0	0	0	0	0
	Bacteria	Proteobacteria	Alphaproteobacteria	Micropepsales	Micropepsaceae	NA	NA	Seq_2880	0	0	0	0	0	0	0	0	0	0	0	0	0	0	0	0	0	0	0	0	0	0	0	0	0	0	37	0	0	0	0	0	0	0	0	0	0	0	0	0	0	0	0	0	0	0	0	0	0	0	0	0	0	0
	Bacteria	Proteobacteria	Alphaproteobacteria	Micavibrionales	NA	NA	NA	Seq_2881	0	0	0	0	0	0	0	0	0	0	0	0	0	0	0	0	0	0	0	0	0	0	0	0	0	0	0	36	0	0	0	0	0	0	0	0	0	0	0	0	0	0	0	0	0	0	0	0	0	0	0	0	0	0
	Bacteria	Myxococcota	Myxococcia	Myxococcales	Anaeromyxobacteraceae	Anaeromyxobacter	NA	Seq_2882	0	0	0	0	0	0	0	0	0	0	0	0	0	0	0	0	0	0	0	0	0	0	0	0	0	0	0	36	0	0	0	0	0	0	0	0	0	0	0	0	0	0	0	0	0	0	0	0	0	0	0	0	0	0
	Bacteria	Proteobacteria	Alphaproteobacteria	Caulobacterales	Caulobacteraceae	NA	NA	Seq_2883	0	0	0	0	0	0	0	0	0	0	0	0	0	0	0	0	0	0	0	0	0	0	0	0	0	0	0	36	0	0	0	0	0	0	0	0	0	0	0	0	0	0	0	0	0	0	0	0	0	0	0	0	0	0
	Bacteria	Bdellovibrionota	Oligoflexia	0319-6G20	NA	NA	NA	Seq_2884	0	0	0	0	0	0	0	0	0	0	0	0	0	0	0	0	0	0	0	0	0	0	0	0	0	0	0	9	0	12	0	0	1	0	0	0	0	0	9	5	0	0	0	0	0	0	0	0	0	0	0	0	0	0
	Bacteria	Verrucomicrobiota	Verrucomicrobiae	Pedosphaerales	Pedosphaeraceae	NA	NA	Seq_2885	0	0	0	0	0	0	0	0	0	0	0	0	0	0	0	0	0	0	0	0	0	0	0	0	0	0	0	9	19	3	0	0	0	0	0	0	0	5	0	0	0	0	0	0	0	0	0	0	0	0	0	0	0	0
	Bacteria	Verrucomicrobiota	Verrucomicrobiae	Methylacidiphilales	Methylacidiphilaceae	NA	NA	Seq_2886	0	0	0	0	0	0	0	0	0	0	0	0	0	0	0	0	0	0	0	0	0	0	0	0	0	0	0	8	17	6	0	0	1	0	0	0	0	0	4	0	0	0	0	0	0	0	0	0	0	0	0	0	0	0
	Bacteria	Actinobacteriota	Actinobacteria	Pseudonocardiales	Pseudonocardiaceae	Pseudonocardia	NA	Seq_2887	0	0	0	0	0	0	0	0	0	0	0	0	0	0	0	0	0	0	0	0	0	0	0	0	0	0	0	7	4	2	0	0	0	0	0	0	0	1	2	3	0	2	2	0	6	0	2	0	0	0	0	2	0	3
	Bacteria	Proteobacteria	Alphaproteobacteria	Caulobacterales	Caulobacteraceae	NA	NA	Seq_2888	0	0	0	0	0	0	0	0	0	0	0	0	0	0	0	0	0	0	0	0	0	0	0	0	0	0	0	2	3	1	0	0	0	0	0	0	0	0	0	0	0	3	2	6	2	0	0	0	4	3	0	0	6	4
	Bacteria	Actinobacteriota	Actinobacteria	Frankiales	Acidothermaceae	Acidothermus	NA	Seq_2889	0	0	0	0	0	0	0	0	0	0	0	0	0	0	0	0	0	0	0	0	0	0	0	0	0	0	0	0	9	1	0	0	26	0	0	0	0	0	0	0	0	0	0	0	0	0	0	0	0	0	0	0	0	0
	Bacteria	Bacteroidota	Bacteroidia	Bacteroidales	Dysgonomonadaceae	NA	NA	Seq_2890	3	2	6	1	2	5	0	3	2	0	1	2	0	0	0	0	1	0	0	0	0	0	0	0	0	0	0	0	1	0	0	0	3	0	1	0	0	0	3	0	0	0	0	0	0	0	0	0	0	0	0	0	0	0
	Bacteria	Proteobacteria	Gammaproteobacteria	Burkholderiales	Alcaligenaceae	Bordetella	NA	Seq_2891	0	0	0	0	0	0	0	0	0	0	0	0	0	0	0	0	0	0	0	0	0	0	0	0	0	0	0	0	0	36	0	0	0	0	0	0	0	0	0	0	0	0	0	0	0	0	0	0	0	0	0	0	0	0
	Bacteria	Cyanobacteria	Vampirivibrionia	Gastranaerophilales	NA	NA	NA	Seq_2892	9	0	0	4	10	4	0	0	0	0	0	0	0	0	0	0	0	0	0	0	0	0	0	0	0	0	0	0	0	0	4	0	0	0	5	0	0	0	0	0	0	0	0	0	0	0	0	0	0	0	0	0	0	0
	Bacteria	Firmicutes	Clostridia	Oscillospirales	Oscillospiraceae	NA	NA	Seq_2893	6	0	0	1	0	0	0	0	4	1	0	0	0	0	0	0	0	0	0	0	0	0	0	0	0	0	0	0	0	0	2	0	7	0	7	6	0	0	1	1	0	0	0	0	0	0	0	0	0	0	0	0	0	0
	Bacteria	Proteobacteria	Gammaproteobacteria	Xanthomonadales	Xanthomonadaceae	Stenotrophomonas	NA	Seq_2894	0	0	0	0	0	0	0	0	0	0	0	0	0	0	0	0	0	0	0	0	0	0	0	0	0	0	0	0	0	0	0	15	20	0	0	0	0	0	0	0	0	0	0	0	0	1	0	0	0	0	0	0	0	0
	Bacteria	Bacteroidota	Bacteroidia	Bacteroidales	Dysgonomonadaceae	NA	NA	Seq_2895	0	0	0	0	1	3	0	0	0	0	6	0	0	0	0	0	0	0	0	0	0	0	0	0	0	0	0	0	0	0	0	0	26	0	0	0	0	0	0	0	0	0	0	0	0	0	0	0	0	0	0	0	0	0
	Bacteria	NA	NA	NA	NA	NA	NA	Seq_2896	0	0	0	0	0	0	0	0	0	0	0	0	0	0	0	0	0	0	0	0	11	0	0	0	3	0	0	0	0	0	0	0	1	0	0	0	13	0	0	0	0	0	0	0	0	0	0	0	5	0	0	0	0	3
	Bacteria	Bacteroidota	Bacteroidia	Bacteroidales	Tannerellaceae	Parabacteroides	NA	Seq_2897	0	0	0	2	0	5	0	18	1	0	0	7	1	0	0	0	0	0	0	0	0	0	0	0	0	0	0	0	0	0	0	0	0	0	2	0	0	0	0	0	0	0	0	0	0	0	0	0	0	0	0	0	0	0
	Bacteria	Actinobacteriota	Thermoleophilia	Solirubrobacterales	67-14	NA	NA	Seq_2898	0	0	0	0	0	0	0	0	0	0	0	0	0	0	0	0	0	0	0	0	0	0	0	0	0	0	0	0	0	0	0	0	0	0	0	4	0	4	10	18	0	0	0	0	0	0	0	0	0	0	0	0	0	0
	Bacteria	Bacteroidota	Bacteroidia	Chitinophagales	Chitinophagaceae	Taibaiella	NA	Seq_2899	0	0	0	0	0	0	0	0	0	0	0	0	0	0	0	0	0	0	0	0	0	0	0	0	0	0	0	0	0	0	0	0	0	0	0	0	0	0	0	0	0	4	3	0	0	0	1	0	6	11	3	4	4	0
	Bacteria	Bacteroidota	Bacteroidia	Chitinophagales	Chitinophagaceae	NA	NA	Seq_2900	0	0	0	0	0	0	0	0	0	0	0	0	0	0	0	0	0	0	0	5	0	0	0	0	1	0	0	0	0	0	0	0	0	0	0	0	0	0	0	0	0	4	3	3	2	0	0	0	7	0	0	5	4	2
	Bacteria	Bacteroidota	Bacteroidia	Chitinophagales	Chitinophagaceae	Flavitalea	NA	Seq_2901	0	0	0	0	0	0	0	0	0	0	0	0	0	0	0	0	0	0	0	0	0	0	0	0	0	0	0	0	0	0	0	0	0	0	0	0	0	0	0	0	0	3	1	3	0	0	2	0	11	4	2	0	10	0
	Bacteria	Proteobacteria	Alphaproteobacteria	Micavibrionales	NA	NA	NA	Seq_2902	0	0	0	0	0	0	0	0	0	0	0	0	0	0	0	0	0	0	0	0	0	0	0	0	0	0	0	0	0	0	0	0	0	0	0	0	0	0	0	0	0	2	9	14	0	0	3	0	0	2	3	0	2	1
	Bacteria	Actinobacteriota	MB-A2-108	NA	NA	NA	NA	Seq_2903	0	0	0	0	0	0	0	0	0	0	0	0	0	0	0	0	0	0	0	0	0	0	0	0	0	0	0	0	0	0	0	0	0	0	0	0	0	0	0	0	0	1	5	5	5	0	0	0	6	2	3	6	2	1
	Bacteria	Chloroflexi	Chloroflexia	Thermomicrobiales	JG30-KF-CM45	NA	NA	Seq_2904	0	0	0	0	0	0	0	0	0	0	0	0	0	0	0	0	0	0	0	0	0	0	0	0	0	0	0	0	0	0	0	0	0	0	0	0	0	0	0	0	0	1	2	0	3	4	0	0	2	1	8	1	3	11
	Bacteria	Bacteroidota	Bacteroidia	Cytophagales	Cytophagaceae	Cytophaga	NA	Seq_2905	0	0	0	0	0	0	0	0	0	0	0	0	0	0	0	0	0	0	0	0	0	0	0	0	0	0	0	0	0	0	0	0	0	0	0	0	0	0	0	0	0	0	9	1	0	0	7	0	2	12	0	0	3	2
	Bacteria	Bacteroidota	Bacteroidia	Sphingobacteriales	KD3-93	NA	NA	Seq_2906	0	0	0	0	0	0	0	0	0	0	0	0	0	0	0	0	0	0	0	0	0	0	0	0	0	0	0	0	0	0	0	0	0	0	0	0	0	0	0	0	0	0	5	10	0	0	16	0	0	5	0	0	0	0
	Bacteria	Proteobacteria	Alphaproteobacteria	Rhizobiales	Xanthobacteraceae	Rhodoplanes	NA	Seq_2907	0	0	0	0	0	0	0	0	0	0	0	0	0	0	0	0	0	0	0	0	0	0	0	0	0	0	0	0	0	0	0	0	0	0	0	0	0	0	0	0	0	0	3	0	5	4	0	0	2	0	2	11	6	3
	Bacteria	Verrucomicrobiota	Verrucomicrobiae	Chthoniobacterales	Terrimicrobiaceae	Terrimicrobium	NA	Seq_2908	0	0	0	0	0	0	0	0	0	0	0	0	0	0	0	0	0	0	0	0	0	0	0	0	0	0	0	0	0	0	0	0	0	0	0	0	0	0	0	0	0	0	0	2	8	2	5	0	4	8	4	0	0	3
	Bacteria	Proteobacteria	Gammaproteobacteria	Xanthomonadales	Xanthomonadaceae	Xylella	NA	Seq_2909	0	0	0	0	0	0	0	0	0	0	0	0	0	0	0	0	0	0	0	0	0	0	0	0	0	0	0	0	0	0	0	0	0	0	0	0	0	0	0	0	0	0	0	0	36	0	0	0	0	0	0	0	0	0
	Bacteria	Proteobacteria	Alphaproteobacteria	Caulobacterales	Hyphomonadaceae	SWB02	NA	Seq_2910	0	0	0	0	0	0	0	0	0	0	0	0	0	0	0	0	0	0	0	0	0	0	0	0	0	0	0	0	0	0	0	0	0	0	0	0	0	0	0	0	0	0	0	0	4	3	3	0	4	5	4	2	4	7
	Bacteria	Firmicutes	Clostridia	Oscillospirales	Ruminococcaceae	Candidatus_Soleaferrea	NA	Seq_2911	0	0	0	0	2	0	9	0	0	0	0	0	0	24	0	0	0	0	0	0	0	0	0	0	0	0	0	0	0	0	0	0	0	0	0	0	0	0	0	0	0	0	0	0	0	0	0	0	0	0	0	0	0	0
	Bacteria	Proteobacteria	Alphaproteobacteria	Rhizobiales	Xanthobacteraceae	Pseudolabrys	NA	Seq_2912	0	0	0	0	0	0	0	0	0	0	0	0	0	0	0	0	0	0	0	0	0	0	0	0	0	0	0	27	0	0	0	0	0	0	0	0	0	0	0	8	0	0	0	0	0	0	0	0	0	0	0	0	0	0
	Bacteria	Verrucomicrobiota	Verrucomicrobiae	Pedosphaerales	Pedosphaeraceae	NA	NA	Seq_2913	0	0	0	0	0	0	0	0	0	0	0	0	0	0	0	0	0	0	0	0	0	0	0	0	0	0	0	15	9	11	0	0	0	0	0	0	0	0	0	0	0	0	0	0	0	0	0	0	0	0	0	0	0	0
	Bacteria	Acidobacteriota	Acidobacteriae	Acidobacteriales	Acidobacteriaceae_(Subgroup_1)	Edaphobacter	NA	Seq_2914	0	0	0	0	0	0	0	0	0	0	0	0	0	0	0	0	0	0	0	0	0	0	0	0	0	0	0	14	5	11	0	0	0	0	0	0	1	0	1	3	0	0	0	0	0	0	0	0	0	0	0	0	0	0
	Bacteria	Bacteroidota	Bacteroidia	Cytophagales	Cytophagaceae	Cytophaga	NA	Seq_2915	0	0	0	0	0	0	0	0	0	0	0	0	0	0	0	0	0	0	0	0	0	0	0	0	0	0	0	14	15	6	0	0	0	0	0	0	0	0	0	0	0	0	0	0	0	0	0	0	0	0	0	0	0	0
	Bacteria	Actinobacteriota	Actinobacteria	Frankiales	Acidothermaceae	Acidothermus	NA	Seq_2916	0	0	0	0	0	0	0	0	0	0	0	0	0	0	0	0	0	0	0	0	0	0	0	0	0	0	0	11	8	2	0	0	5	0	0	2	0	1	0	6	0	0	0	0	0	0	0	0	0	0	0	0	0	0
	Bacteria	Planctomycetota	Planctomycetes	Isosphaerales	Isosphaeraceae	Aquisphaera	NA	Seq_2917	0	0	0	0	0	0	0	0	0	0	0	0	0	0	0	0	0	0	0	0	0	0	0	0	0	0	0	10	4	5	0	0	0	0	0	0	1	4	5	6	0	0	0	0	0	0	0	0	0	0	0	0	0	0
	Bacteria	Verrucomicrobiota	Verrucomicrobiae	Opitutales	Opitutaceae	Ereboglobus	NA	Seq_2918	0	3	0	2	1	1	0	0	0	0	8	0	0	0	2	3	0	9	0	0	0	0	1	0	0	0	0	1	0	0	0	0	2	0	0	0	0	0	0	2	0	0	0	0	0	0	0	0	0	0	0	0	0	0
	Bacteria	Verrucomicrobiota	Verrucomicrobiae	Pedosphaerales	Pedosphaeraceae	NA	NA	Seq_2919	0	0	0	0	0	0	0	0	0	0	0	0	0	0	0	0	0	0	0	0	0	0	0	0	0	0	0	1	6	0	0	0	0	0	0	0	17	0	11	0	0	0	0	0	0	0	0	0	0	0	0	0	0	0
	Bacteria	Proteobacteria	Alphaproteobacteria	Rhizobiales	Beijerinckiaceae	Roseiarcus	NA	Seq_2920	0	0	0	0	0	0	0	0	0	0	0	0	0	0	0	0	0	0	0	0	0	0	0	0	0	0	0	0	35	0	0	0	0	0	0	0	0	0	0	0	0	0	0	0	0	0	0	0	0	0	0	0	0	0
	Bacteria	Acidobacteriota	Acidobacteriae	Acidobacteriales	Acidobacteriaceae_(Subgroup_1)	Granulicella	NA	Seq_2921	0	0	0	0	0	0	0	0	0	0	0	0	0	0	0	0	0	0	0	0	0	0	0	0	0	0	0	0	0	2	0	0	0	0	0	0	0	1	0	0	0	4	0	2	4	6	0	0	0	3	4	4	3	2
	Bacteria	Firmicutes	Clostridia	Christensenellales	Christensenellaceae	Christensenellaceae_R-7_group	NA	Seq_2922	0	0	0	1	0	1	0	1	1	9	7	0	3	0	3	1	0	0	0	0	0	0	0	0	0	0	0	0	0	1	0	2	0	0	5	0	0	0	0	0	0	0	0	0	0	0	0	0	0	0	0	0	0	0
	Bacteria	Proteobacteria	Gammaproteobacteria	Pseudomonadales	Pseudomonadaceae	Pseudomonas	NA	Seq_2923	0	0	0	0	0	0	0	0	0	0	0	0	0	0	0	0	0	0	0	0	0	0	0	0	0	0	0	0	0	0	0	35	0	0	0	0	0	0	0	0	0	0	0	0	0	0	0	0	0	0	0	0	0	0
	Bacteria	Firmicutes	Clostridia	Oscillospirales	Butyricicoccaceae	UCG-009	NA	Seq_2924	0	2	0	2	4	2	0	0	3	0	11	0	3	0	0	5	0	0	0	0	0	0	0	0	0	0	0	0	0	0	0	1	1	0	0	1	0	0	0	0	0	0	0	0	0	0	0	0	0	0	0	0	0	0
	Bacteria	Firmicutes	Clostridia	Christensenellales	Christensenellaceae	Christensenellaceae_R-7_group	NA	Seq_2925	0	0	0	0	0	0	0	0	0	0	0	0	0	0	0	0	0	0	0	0	0	0	0	0	0	0	0	0	0	0	0	0	35	0	0	0	0	0	0	0	0	0	0	0	0	0	0	0	0	0	0	0	0	0
	Bacteria	Bacteroidota	Bacteroidia	Bacteroidales	Rikenellaceae	NA	NA	Seq_2926	3	2	0	0	3	2	0	0	4	0	5	0	0	0	0	0	0	0	0	0	0	0	0	0	0	0	8	0	0	0	0	0	8	0	0	0	0	0	0	0	0	0	0	0	0	0	0	0	0	0	0	0	0	0
	Bacteria	Proteobacteria	Gammaproteobacteria	Burkholderiales	Oxalobacteraceae	Duganella	NA	Seq_2927	0	0	0	0	0	0	0	0	0	0	0	0	0	0	0	0	0	0	0	0	0	0	0	0	0	0	0	0	0	0	0	0	1	0	0	0	0	0	0	0	0	6	6	6	0	0	3	0	10	0	0	3	0	0
	Bacteria	Firmicutes	Clostridia	Oscillospirales	Oscillospiraceae	Intestinimonas	NA	Seq_2928	0	0	0	0	0	1	0	0	0	0	1	0	0	0	0	0	0	0	0	0	0	0	0	0	0	0	0	0	0	0	0	0	0	0	14	19	0	0	0	0	0	0	0	0	0	0	0	0	0	0	0	0	0	0
	Bacteria	Proteobacteria	Alphaproteobacteria	Rhizobiales	D05-2	NA	NA	Seq_2929	0	0	0	0	0	0	0	0	0	0	0	0	0	0	0	0	0	0	0	0	0	0	0	0	0	0	0	0	0	0	0	0	0	0	0	0	29	0	6	0	0	0	0	0	0	0	0	0	0	0	0	0	0	0
	Bacteria	Actinobacteriota	Actinobacteria	Micrococcales	Microbacteriaceae	NA	NA	Seq_2930	0	0	0	0	0	0	0	0	0	0	0	0	0	0	0	0	0	0	0	0	0	0	0	0	0	0	0	0	0	0	0	0	0	0	0	0	2	1	0	1	0	4	1	0	5	3	0	0	5	3	2	4	1	3
	Bacteria	Patescibacteria	Microgenomatia	NA	NA	NA	NA	Seq_2931	0	0	0	0	0	0	0	0	0	0	0	0	0	0	0	0	0	0	0	0	0	0	0	0	0	0	0	0	0	0	0	0	0	0	0	0	0	0	0	0	0	3	1	0	5	2	6	0	0	2	4	0	7	5
	Bacteria	Acidobacteriota	Vicinamibacteria	Vicinamibacterales	Vicinamibacteraceae	NA	NA	Seq_2932	0	0	0	0	0	0	0	0	0	0	0	0	0	0	0	0	0	0	0	0	0	0	0	0	0	0	0	0	0	0	0	0	0	0	0	0	0	0	0	0	0	2	0	7	0	6	11	0	0	2	2	2	0	3
	Bacteria	Chloroflexi	Chloroflexia	Thermomicrobiales	JG30-KF-CM45	NA	NA	Seq_2933	0	0	0	0	0	0	0	0	0	0	0	0	0	0	0	0	0	0	0	0	0	0	0	0	0	0	0	0	0	0	0	0	0	0	0	0	0	0	0	0	0	2	2	3	4	2	1	0	3	3	2	3	6	4
	Bacteria	Actinobacteriota	Actinobacteria	Propionibacteriales	Nocardioidaceae	Aeromicrobium	choanae	Seq_2934	0	0	0	0	0	0	0	0	0	0	0	0	0	0	0	0	0	0	0	0	0	0	0	0	0	0	0	0	0	0	0	0	0	0	0	0	0	0	0	0	0	1	1	5	3	0	2	0	1	11	5	1	0	5
	Bacteria	Actinobacteriota	Thermoleophilia	Gaiellales	NA	NA	NA	Seq_2935	0	0	0	0	0	0	0	0	0	0	0	0	0	0	0	0	0	0	0	0	0	0	0	0	0	0	0	0	0	0	0	0	0	0	0	0	0	0	0	0	0	1	0	0	5	10	0	0	0	4	0	6	4	5
	Bacteria	Proteobacteria	Alphaproteobacteria	Caulobacterales	Hyphomonadaceae	SWB02	NA	Seq_2936	0	0	0	0	0	0	0	0	0	0	0	0	0	0	0	0	0	0	0	0	0	0	0	0	0	0	0	0	0	0	0	0	0	0	0	0	0	0	0	0	0	1	0	5	5	1	0	0	4	0	1	2	0	16
	Bacteria	Bdellovibrionota	Oligoflexia	Oligoflexales	Oligoflexales_fa	Oligoflexus	NA	Seq_2937	0	0	0	0	0	0	0	0	0	0	0	0	0	0	0	0	0	0	0	0	0	0	0	0	0	0	0	0	0	0	0	0	0	0	0	0	0	0	0	0	0	0	7	3	3	0	15	0	0	0	0	6	0	1
	Bacteria	Proteobacteria	Alphaproteobacteria	Ferrovibrionales	Ferrovibrionaceae	Ferrovibrio	NA	Seq_2938	0	0	0	0	0	0	0	0	0	0	0	0	0	0	0	0	0	0	0	0	0	0	0	0	0	0	0	0	0	0	0	0	0	0	0	0	0	0	0	0	0	0	2	4	9	5	4	0	0	1	0	0	3	7
	Bacteria	Gemmatimonadota	Gemmatimonadetes	Gemmatimonadales	Gemmatimonadaceae	NA	NA	Seq_2939	0	0	0	0	0	0	0	0	0	0	0	0	0	0	0	0	0	0	0	0	0	0	0	0	0	0	0	0	0	0	0	0	0	0	0	0	0	0	0	0	0	0	0	5	7	4	16	0	0	0	3	0	0	0
	Bacteria	Bacteroidota	Bacteroidia	Sphingobacteriales	env.OPS_17	NA	NA	Seq_2940	0	0	0	0	0	0	0	0	0	0	0	0	0	0	0	0	0	0	0	0	0	0	0	0	0	0	0	0	0	0	0	0	0	0	0	0	0	0	0	0	0	0	0	0	5	5	0	0	3	0	4	3	7	8
	Bacteria	Bacteroidota	Bacteroidia	Chitinophagales	Chitinophagaceae	Edaphobaculum	NA	Seq_2941	0	0	0	0	0	0	0	0	0	0	0	0	0	0	0	0	0	0	0	0	0	0	0	0	0	0	0	0	0	0	0	0	0	0	0	0	0	0	0	0	0	0	0	0	0	0	0	0	35	0	0	0	0	0
	Bacteria	Proteobacteria	Alphaproteobacteria	Rhizobiales	Rhizobiaceae	Aminobacter	aminovorans	Seq_2942	0	0	0	0	0	0	0	0	0	0	0	0	0	0	0	0	0	0	0	0	0	0	0	0	0	0	0	0	0	0	0	0	0	0	0	0	0	0	0	0	0	0	0	0	0	0	0	0	0	0	0	35	0	0
	Bacteria	Planctomycetota	vadinHA49	NA	NA	NA	NA	Seq_2943	0	6	0	2	0	5	0	5	3	0	8	0	4	0	0	0	0	2	0	0	0	0	0	0	0	0	0	0	0	0	0	0	0	0	0	0	0	0	0	0	0	0	0	0	0	0	0	0	0	0	0	0	0	0
	Bacteria	Planctomycetota	vadinHA49	NA	NA	NA	NA	Seq_2944	0	0	0	0	0	0	0	0	0	0	9	14	0	0	6	6	0	0	0	0	0	0	0	0	0	0	0	0	0	0	0	0	0	0	0	0	0	0	0	0	0	0	0	0	0	0	0	0	0	0	0	0	0	0
	Bacteria	Proteobacteria	Gammaproteobacteria	Burkholderiales	Comamonadaceae	NA	NA	Seq_2945	0	0	0	0	0	0	0	0	0	0	0	0	0	0	0	0	0	0	0	0	0	0	0	0	0	1	24	0	0	0	0	0	0	0	0	0	0	0	0	0	0	0	0	0	0	0	0	10	0	0	0	0	0	0
	Bacteria	Acidobacteriota	Acidobacteriae	Bryobacterales	Bryobacteraceae	Bryobacter	NA	Seq_2946	0	0	0	0	0	0	0	0	0	0	0	0	0	0	0	0	0	0	0	0	0	0	0	0	0	0	35	0	0	0	0	0	0	0	0	0	0	0	0	0	0	0	0	0	0	0	0	0	0	0	0	0	0	0
	Bacteria	Actinobacteriota	Actinobacteria	Frankiales	Acidothermaceae	Acidothermus	NA	Seq_2947	0	0	0	0	0	0	0	0	0	0	0	0	0	0	0	0	0	0	0	0	0	0	0	0	0	0	35	0	0	0	0	0	0	0	0	0	0	0	0	0	0	0	0	0	0	0	0	0	0	0	0	0	0	0
	Archaea	NA	NA	NA	NA	NA	NA	Seq_2948	0	0	0	0	0	0	35	0	0	0	0	0	0	0	0	0	0	0	0	0	0	0	0	0	0	0	0	0	0	0	0	0	0	0	0	0	0	0	0	0	0	0	0	0	0	0	0	0	0	0	0	0	0	0
	Bacteria	Actinobacteriota	Actinobacteria	Corynebacteriales	Corynebacteriaceae	Turicella	NA	Seq_2949	0	0	0	0	0	0	0	0	0	0	0	0	0	0	0	0	0	0	0	0	0	0	0	0	0	0	0	0	0	0	0	0	0	0	0	0	0	0	0	0	0	0	0	0	0	0	0	35	0	0	0	0	0	0
	Bacteria	Proteobacteria	Alphaproteobacteria	Reyranellales	Reyranellaceae	Reyranella	NA	Seq_2950	0	0	0	0	0	0	0	0	0	0	0	0	0	0	0	0	0	0	0	0	0	0	0	0	0	0	0	34	0	0	0	0	0	0	0	0	0	0	0	0	0	0	0	0	0	0	0	0	0	0	0	0	0	0
	Bacteria	Proteobacteria	Gammaproteobacteria	Burkholderiales	Burkholderiaceae	Pandoraea	NA	Seq_2951	0	0	0	0	0	0	0	0	0	0	0	0	0	0	0	0	0	0	0	0	0	0	0	0	0	0	0	17	4	2	0	0	0	0	0	0	0	0	8	3	0	0	0	0	0	0	0	0	0	0	0	0	0	0
	Bacteria	Acidobacteriota	Acidobacteriae	Acidobacteriales	Acidobacteriaceae_(Subgroup_1)	Acidipila	NA	Seq_2952	0	0	0	0	0	0	0	0	0	0	0	0	0	0	0	0	0	0	0	0	0	0	0	0	0	0	0	15	3	16	0	0	0	0	0	0	0	0	0	0	0	0	0	0	0	0	0	0	0	0	0	0	0	0
	Bacteria	Planctomycetota	Planctomycetes	Isosphaerales	Isosphaeraceae	Aquisphaera	NA	Seq_2953	0	0	0	0	0	0	0	0	0	0	0	0	0	0	0	0	0	0	0	0	0	0	0	0	0	0	0	14	8	3	0	0	1	0	0	0	0	0	8	0	0	0	0	0	0	0	0	0	0	0	0	0	0	0
	Bacteria	Proteobacteria	Alphaproteobacteria	Paracaedibacterales	Paracaedibacteraceae	NA	NA	Seq_2954	0	0	0	0	0	0	0	0	0	0	0	0	0	0	0	0	0	0	0	0	0	0	0	0	0	0	0	11	0	15	0	0	0	0	0	0	0	0	8	0	0	0	0	0	0	0	0	0	0	0	0	0	0	0
	Bacteria	Firmicutes	Bacilli	Paenibacillales	Paenibacillaceae	Paenibacillus	NA	Seq_2955	0	0	0	0	0	0	0	0	0	0	0	0	0	0	0	0	0	0	0	0	0	0	0	0	0	0	0	10	0	0	0	0	0	0	0	4	0	1	0	19	0	0	0	0	0	0	0	0	0	0	0	0	0	0
	Bacteria	Proteobacteria	Alphaproteobacteria	Rhizobiales	Rhizobiaceae	Mesorhizobium	NA	Seq_2956	0	0	0	0	0	0	0	0	0	0	0	0	0	0	0	0	0	0	0	0	0	0	0	0	0	0	0	9	0	5	0	0	0	0	0	0	11	2	7	0	0	0	0	0	0	0	0	0	0	0	0	0	0	0
	Bacteria	Actinobacteriota	Acidimicrobiia	IMCC26256	NA	NA	NA	Seq_2957	0	0	0	0	0	0	0	0	0	0	0	0	0	0	0	0	0	0	0	0	0	0	0	0	0	0	0	9	4	8	0	0	0	0	0	5	0	0	0	8	0	0	0	0	0	0	0	0	0	0	0	0	0	0
	Bacteria	Firmicutes	Bacilli	Erysipelotrichales	Erysipelotrichaceae	NA	NA	Seq_2958	0	0	11	4	2	0	0	4	0	2	0	0	0	0	0	0	0	0	0	0	0	0	0	0	0	0	0	1	0	0	0	3	2	0	1	4	0	0	0	0	0	0	0	0	0	0	0	0	0	0	0	0	0	0
	Bacteria	Acidobacteriota	Acidobacteriae	Acidobacteriales	Acidobacteriaceae_(Subgroup_1)	Granulicella	NA	Seq_2959	0	0	0	0	0	0	0	0	0	0	0	0	0	0	0	0	0	0	0	0	0	0	0	0	0	0	0	0	22	1	0	0	1	0	0	0	0	1	0	0	0	0	0	0	1	2	0	0	0	3	0	0	0	3
	Bacteria	Planctomycetota	Planctomycetes	Planctomycetales	Rubinisphaeraceae	Planctomicrobium	NA	Seq_2960	0	0	0	0	0	0	0	0	0	0	0	0	0	0	0	0	0	0	0	0	0	0	0	0	0	0	0	0	0	13	0	0	0	0	0	0	0	0	21	0	0	0	0	0	0	0	0	0	0	0	0	0	0	0
	Bacteria	Firmicutes	Clostridia	Clostridia_vadinBB60_group	NA	NA	NA	Seq_2961	0	0	0	2	0	1	0	1	0	16	0	0	0	0	7	0	0	0	0	0	0	0	0	0	0	0	0	0	0	1	0	1	0	0	0	5	0	0	0	0	0	0	0	0	0	0	0	0	0	0	0	0	0	0
	Bacteria	Firmicutes	Clostridia	Oscillospirales	Ruminococcaceae	NA	NA	Seq_2962	2	0	0	3	1	0	0	0	4	0	0	0	0	0	0	0	0	0	0	0	0	0	0	0	0	0	0	0	0	0	12	5	4	0	3	0	0	0	0	0	0	0	0	0	0	0	0	0	0	0	0	0	0	0
	Bacteria	Firmicutes	NA	NA	NA	NA	NA	Seq_2963	0	0	0	2	0	0	0	0	8	1	2	0	11	0	0	1	0	0	0	0	0	0	0	0	0	0	0	0	0	0	1	0	5	0	0	0	0	0	0	3	0	0	0	0	0	0	0	0	0	0	0	0	0	0
	Bacteria	Bacteroidota	Bacteroidia	Bacteroidales	Rikenellaceae	Mucinivorans	NA	Seq_2964	1	0	0	4	4	0	0	0	0	11	4	0	0	0	3	3	0	0	0	0	0	0	0	0	0	0	0	0	0	0	1	3	0	0	0	0	0	0	0	0	0	0	0	0	0	0	0	0	0	0	0	0	0	0
	Bacteria	Planctomycetota	Planctomycetes	Isosphaerales	Isosphaeraceae	Aquisphaera	NA	Seq_2965	0	0	0	0	0	0	0	0	0	0	0	0	0	0	0	0	0	0	0	0	0	0	0	0	0	0	0	0	0	0	0	0	6	0	0	0	0	11	5	12	0	0	0	0	0	0	0	0	0	0	0	0	0	0
	Bacteria	Firmicutes	NA	NA	NA	NA	NA	Seq_2966	0	0	0	3	3	0	0	13	8	0	2	2	0	0	0	0	0	0	0	0	0	0	0	0	0	0	0	0	0	0	0	0	3	0	0	0	0	0	0	0	0	0	0	0	0	0	0	0	0	0	0	0	0	0
	Bacteria	Firmicutes	Clostridia	Oscillospirales	Ruminococcaceae	NA	NA	Seq_2967	0	1	0	0	3	2	0	0	0	0	6	0	0	0	0	0	0	0	0	0	0	0	0	0	0	0	0	0	0	0	0	0	0	0	22	0	0	0	0	0	0	0	0	0	0	0	0	0	0	0	0	0	0	0
	Bacteria	Firmicutes	Clostridia	NA	NA	NA	NA	Seq_2968	0	0	0	2	0	5	0	11	4	0	8	0	2	0	1	0	0	0	0	0	0	0	0	0	0	0	0	0	0	0	0	0	0	0	1	0	0	0	0	0	0	0	0	0	0	0	0	0	0	0	0	0	0	0
	Bacteria	Firmicutes	Clostridia	Lachnospirales	Lachnospiraceae	NA	NA	Seq_2969	0	0	11	2	1	2	0	7	0	0	0	0	0	0	0	0	0	0	0	0	0	0	0	0	2	0	4	0	0	0	0	0	0	0	1	4	0	0	0	0	0	0	0	0	0	0	0	0	0	0	0	0	0	0
	Bacteria	Firmicutes	Clostridia	Lachnospirales	Lachnospiraceae	Lachnoclostridium	NA	Seq_2970	0	2	0	0	0	0	0	0	0	0	0	0	0	0	0	0	0	0	0	0	0	0	0	0	0	0	29	0	0	0	0	0	0	0	0	2	1	0	0	0	0	0	0	0	0	0	0	0	0	0	0	0	0	0
	Bacteria	Planctomycetota	Planctomycetes	Pirellulales	Pirellulaceae	Pir4_lineage	NA	Seq_2971	0	0	0	0	0	0	0	0	0	0	0	0	0	0	0	0	0	0	0	0	0	0	0	0	0	0	0	0	0	0	0	0	0	0	0	0	0	0	0	0	0	7	5	0	2	0	11	0	0	0	0	0	4	5
	Bacteria	Bdellovibrionota	Oligoflexia	0319-6G20	NA	NA	NA	Seq_2972	0	0	0	0	0	0	0	0	0	0	0	0	0	0	0	0	0	0	0	0	0	0	0	0	0	0	0	0	0	0	0	0	0	0	0	0	0	0	0	0	0	5	7	6	0	0	0	0	4	9	0	0	3	0
	Bacteria	Acidobacteriota	Vicinamibacteria	Vicinamibacterales	Vicinamibacteraceae	NA	NA	Seq_2973	0	0	0	0	0	0	0	0	0	0	0	0	0	0	0	0	0	0	0	0	0	0	0	0	0	0	0	0	0	0	0	0	0	0	0	0	0	0	0	0	0	1	2	5	3	0	8	0	0	0	0	4	1	10
	Bacteria	Bacteroidota	Bacteroidia	Flavobacteriales	Flavobacteriaceae	Flavobacterium	NA	Seq_2974	0	0	0	0	0	0	0	0	0	0	0	0	0	0	0	0	0	0	0	0	0	0	0	0	0	0	0	0	0	0	0	0	0	0	0	0	0	0	0	0	0	0	34	0	0	0	0	0	0	0	0	0	0	0
	Bacteria	Patescibacteria	Microgenomatia	NA	NA	NA	NA	Seq_2975	0	0	0	0	0	0	0	0	0	0	0	0	0	0	0	0	0	0	0	0	0	0	0	0	0	0	0	0	0	0	0	0	0	0	0	0	0	0	0	0	0	0	1	0	0	2	6	0	7	3	4	0	8	3
	Bacteria	Planctomycetota	vadinHA49	NA	NA	NA	NA	Seq_2976	0	0	0	0	0	0	0	0	0	0	0	0	0	0	0	0	0	0	0	0	0	0	0	0	0	0	0	0	0	0	0	0	0	0	0	0	0	0	0	0	0	0	0	0	0	4	0	0	5	0	8	4	0	13
	Bacteria	Spirochaetota	Spirochaetia	Spirochaetales	Spirochaetaceae	Treponema	NA	Seq_2977	0	10	0	0	0	4	12	0	2	0	0	0	1	0	0	0	0	0	0	0	0	0	0	0	0	0	5	0	0	0	0	0	0	0	0	0	0	0	0	0	0	0	0	0	0	0	0	0	0	0	0	0	0	0
	Bacteria	Bacteroidota	Bacteroidia	Bacteroidales	Bacteroidaceae	Bacteroides	NA	Seq_2978	0	0	0	0	0	0	0	0	0	0	34	0	0	0	0	0	0	0	0	0	0	0	0	0	0	0	0	0	0	0	0	0	0	0	0	0	0	0	0	0	0	0	0	0	0	0	0	0	0	0	0	0	0	0
	Archaea	NA	NA	NA	NA	NA	NA	Seq_2979	0	0	0	0	0	0	0	0	0	0	0	0	0	0	0	0	0	0	0	0	0	0	0	0	0	0	0	0	0	0	0	0	0	0	0	0	0	0	0	0	33	0	0	0	0	0	0	0	0	0	0	0	0	0
	Bacteria	Actinobacteriota	Actinobacteria	Propionibacteriales	Nocardioidaceae	Nocardioides	NA	Seq_2980	0	0	0	0	0	0	0	0	0	0	0	0	0	0	0	0	0	0	0	0	0	0	0	0	0	0	0	33	0	0	0	0	0	0	0	0	0	0	0	0	0	0	0	0	0	0	0	0	0	0	0	0	0	0
	Bacteria	Proteobacteria	Alphaproteobacteria	Micropepsales	Micropepsaceae	NA	NA	Seq_2981	0	0	0	0	0	0	0	0	0	0	0	0	0	0	0	0	0	0	0	0	0	0	0	0	0	0	0	33	0	0	0	0	0	0	0	0	0	0	0	0	0	0	0	0	0	0	0	0	0	0	0	0	0	0
	Bacteria	Bdellovibrionota	Oligoflexia	Oligoflexales	NA	NA	NA	Seq_2982	0	0	0	0	0	0	0	0	0	0	0	0	0	0	0	0	0	0	0	0	0	0	0	0	0	0	0	15	13	5	0	0	0	0	0	0	0	0	0	0	0	0	0	0	0	0	0	0	0	0	0	0	0	0
	Bacteria	Planctomycetota	Planctomycetes	Isosphaerales	Isosphaeraceae	Aquisphaera	NA	Seq_2983	0	0	0	0	0	0	0	0	0	0	0	0	0	0	0	0	0	0	0	0	0	0	0	0	0	0	0	8	5	3	0	0	6	0	0	1	0	4	3	3	0	0	0	0	0	0	0	0	0	0	0	0	0	0
	Bacteria	Actinobacteriota	Actinobacteria	Frankiales	Acidothermaceae	Acidothermus	NA	Seq_2984	0	0	0	0	0	0	0	0	0	0	0	0	0	0	0	0	0	0	0	0	0	0	0	0	0	0	0	3	7	0	0	0	22	0	0	0	0	0	0	0	0	0	0	0	0	0	0	0	0	0	1	0	0	0
	Bacteria	Planctomycetota	Planctomycetes	Isosphaerales	Isosphaeraceae	NA	NA	Seq_2985	0	0	0	0	0	0	0	0	0	0	0	0	0	0	0	0	0	0	0	0	0	0	0	0	0	0	0	2	11	5	0	0	13	0	0	0	0	0	1	1	0	0	0	0	0	0	0	0	0	0	0	0	0	0
	Bacteria	Bacteroidota	Bacteroidia	Chitinophagales	Chitinophagaceae	Puia	NA	Seq_2986	0	0	0	0	0	0	0	0	0	0	0	0	0	0	0	0	0	0	0	0	0	0	0	0	0	0	0	0	11	0	0	0	0	0	0	0	0	0	0	0	0	2	0	0	0	0	0	0	0	0	0	10	8	2
	Bacteria	Verrucomicrobiota	Verrucomicrobiae	Chthoniobacterales	Chthoniobacteraceae	LD29	NA	Seq_2987	0	0	0	0	0	0	0	0	0	0	0	0	0	0	0	0	0	0	0	0	0	0	0	0	0	0	0	0	0	33	0	0	0	0	0	0	0	0	0	0	0	0	0	0	0	0	0	0	0	0	0	0	0	0
	Bacteria	Verrucomicrobiota	Verrucomicrobiae	Chthoniobacterales	Terrimicrobiaceae	Terrimicrobium	NA	Seq_2988	2	8	3	3	0	1	0	0	0	1	0	0	0	0	0	0	0	0	0	0	0	0	0	0	0	0	0	0	0	0	4	0	10	0	0	1	0	0	0	0	0	0	0	0	0	0	0	0	0	0	0	0	0	0
	Bacteria	Firmicutes	Clostridia	Oscillospirales	Ruminococcaceae	NA	NA	Seq_2989	0	4	0	4	2	0	0	0	0	1	0	0	0	0	3	0	0	0	0	0	0	0	0	0	0	0	0	0	0	0	1	0	12	0	0	6	0	0	0	0	0	0	0	0	0	0	0	0	0	0	0	0	0	0
	Bacteria	Firmicutes	Clostridia	Lachnospirales	Lachnospiraceae	Anaerocolumna	NA	Seq_2990	0	0	0	0	0	0	0	0	0	0	0	0	0	0	0	0	0	0	0	0	0	0	0	0	0	0	0	0	0	0	0	33	0	0	0	0	0	0	0	0	0	0	0	0	0	0	0	0	0	0	0	0	0	0
	Bacteria	Bacteroidota	Bacteroidia	Bacteroidales	Rikenellaceae	Alistipes	NA	Seq_2991	9	6	2	0	0	1	0	0	0	0	1	0	2	0	0	0	0	0	0	0	0	0	0	0	0	0	0	0	0	0	0	0	6	0	0	3	0	0	0	3	0	0	0	0	0	0	0	0	0	0	0	0	0	0
	Bacteria	Spirochaetota	Spirochaetia	Spirochaetales	Spirochaetaceae	Sediminispirochaeta	NA	Seq_2992	4	0	0	2	1	0	0	0	0	0	4	0	0	0	0	0	0	0	0	0	0	2	4	0	0	0	0	0	0	0	0	0	5	0	0	11	0	0	0	0	0	0	0	0	0	0	0	0	0	0	0	0	0	0
	Bacteria	Proteobacteria	Gammaproteobacteria	Burkholderiales	Oxalobacteraceae	Duganella	radicis	Seq_2993	0	0	0	0	0	0	0	0	0	0	0	0	0	0	0	0	0	0	0	0	0	0	0	0	0	0	0	0	0	0	0	0	0	0	1	0	0	0	0	0	0	2	1	4	3	0	2	0	2	0	0	6	3	9
	Bacteria	Proteobacteria	Gammaproteobacteria	Xanthomonadales	Xanthomonadaceae	Pseudoxanthomonas	NA	Seq_2994	0	0	0	0	0	0	0	0	0	0	0	0	0	0	0	0	0	0	0	0	0	0	0	0	0	0	0	0	0	0	0	0	0	0	0	4	0	0	7	21	0	0	0	0	0	0	0	0	0	0	1	0	0	0
	Bacteria	Proteobacteria	Alphaproteobacteria	Rhizobiales	Xanthobacteraceae	Pseudolabrys	NA	Seq_2995	0	0	0	0	0	0	0	0	0	0	0	0	0	0	0	0	0	0	0	0	0	0	0	0	0	0	0	0	0	0	0	0	0	0	0	0	0	0	0	0	0	16	3	0	0	0	4	0	2	2	0	0	0	6
	Bacteria	Proteobacteria	Alphaproteobacteria	Sphingomonadales	Sphingomonadaceae	Sphingomonas	NA	Seq_2996	0	0	0	0	0	0	0	0	0	0	0	0	0	0	0	0	0	0	0	0	0	0	0	0	0	0	0	0	0	0	0	0	0	0	0	0	0	0	0	0	0	5	8	2	2	0	8	0	0	3	0	0	1	4
	Bacteria	Bdellovibrionota	Bdellovibrionia	Bdellovibrionales	Bdellovibrionaceae	Bdellovibrio	NA	Seq_2997	0	0	0	0	0	0	0	0	0	0	0	0	0	0	0	0	0	0	0	0	0	0	0	0	0	0	0	0	0	0	0	0	0	0	0	0	0	0	0	0	0	3	5	0	0	0	3	0	8	4	3	5	0	2
	Bacteria	Bdellovibrionota	Bdellovibrionia	Bdellovibrionales	Bdellovibrionaceae	OM27_clade	NA	Seq_2998	0	0	0	0	0	0	0	0	0	0	0	0	0	0	0	0	0	0	0	0	0	0	0	0	0	0	0	0	0	0	0	0	0	0	0	0	0	0	0	0	0	1	0	3	6	2	2	0	5	2	4	0	6	2
	Bacteria	Bacteroidota	Bacteroidia	Cytophagales	Microscillaceae	NA	NA	Seq_2999	0	0	0	0	0	0	0	0	0	0	0	0	0	0	0	0	0	0	0	0	0	0	0	0	0	0	0	0	0	0	0	0	0	0	0	0	0	0	0	0	0	0	6	8	2	0	1	0	0	1	2	6	3	4
	Bacteria	Bacteroidota	Bacteroidia	Cytophagales	Spirosomaceae	Dyadobacter	NA	Seq_3000	0	0	0	0	0	0	0	0	0	0	0	0	0	0	0	0	0	0	0	0	0	0	0	0	0	0	0	0	0	0	0	0	0	0	0	0	0	0	0	0	0	0	5	1	4	1	6	0	1	1	0	1	2	11
	Bacteria	Chloroflexi	Chloroflexia	Chloroflexales	Roseiflexaceae	NA	NA	Seq_3001	0	0	0	0	0	0	0	0	0	0	0	0	0	0	0	0	0	0	0	0	0	0	0	0	0	0	0	0	0	0	0	0	0	0	0	0	0	0	0	0	0	0	3	0	3	2	3	0	2	1	5	5	0	9
	Bacteria	Gemmatimonadota	Gemmatimonadetes	Gemmatimonadales	Gemmatimonadaceae	Gemmatimonas	NA	Seq_3002	0	0	0	0	0	0	0	0	0	0	0	0	0	0	0	0	0	0	0	0	0	0	0	0	0	0	0	0	0	0	0	0	0	0	0	0	0	0	0	0	0	0	1	0	7	0	0	0	1	5	0	14	3	2
	Bacteria	Verrucomicrobiota	Verrucomicrobiae	Chthoniobacterales	Chthoniobacteraceae	Chthoniobacter	NA	Seq_3003	0	0	0	0	0	0	0	0	0	0	0	0	0	0	0	0	0	0	0	0	0	0	0	0	0	0	0	0	0	0	0	0	0	0	0	0	0	0	0	0	0	0	0	33	0	0	0	0	0	0	0	0	0	0
	Bacteria	Bacteroidota	Bacteroidia	Flavobacteriales	Crocinitomicaceae	Fluviicola	NA	Seq_3004	0	0	0	0	0	0	0	0	0	0	0	0	0	0	0	0	0	0	0	0	0	0	0	0	0	0	0	0	0	0	0	0	0	0	0	0	0	0	0	0	0	0	0	0	0	0	0	0	0	0	0	33	0	0
	Bacteria	Actinobacteriota	Actinobacteria	Frankiales	Acidothermaceae	Acidothermus	NA	Seq_3005	0	0	33	0	0	0	0	0	0	0	0	0	0	0	0	0	0	0	0	0	0	0	0	0	0	0	0	0	0	0	0	0	0	0	0	0	0	0	0	0	0	0	0	0	0	0	0	0	0	0	0	0	0	0
	Bacteria	Proteobacteria	Alphaproteobacteria	Sphingomonadales	Sphingomonadaceae	Sphingobium	fontiphilum	Seq_3006	0	0	0	0	0	0	0	0	0	0	0	0	0	0	0	0	19	0	0	0	0	14	0	0	0	0	0	0	0	0	0	0	0	0	0	0	0	0	0	0	0	0	0	0	0	0	0	0	0	0	0	0	0	0
	Bacteria	Actinobacteriota	Actinobacteria	Catenulisporales	Actinospicaceae	Actinospica	NA	Seq_3007	0	0	0	0	0	0	0	0	0	0	0	0	0	0	0	0	0	0	0	0	0	0	0	0	0	0	33	0	0	0	0	0	0	0	0	0	0	0	0	0	0	0	0	0	0	0	0	0	0	0	0	0	0	0
	Bacteria	Firmicutes	Bacilli	Lactobacillales	Streptococcaceae	Streptococcus	NA	Seq_3008	0	0	0	0	0	0	0	0	0	0	0	0	0	0	0	0	0	0	0	0	0	0	0	0	0	0	33	0	0	0	0	0	0	0	0	0	0	0	0	0	0	0	0	0	0	0	0	0	0	0	0	0	0	0
	Bacteria	Proteobacteria	Alphaproteobacteria	Sphingomonadales	Sphingomonadaceae	Qipengyuania	NA	Seq_3009	0	0	0	0	0	0	0	0	0	0	0	0	0	0	0	0	0	0	0	0	0	0	0	0	0	0	0	32	0	0	0	0	0	0	0	0	0	0	0	0	0	0	0	0	0	0	0	0	0	0	0	0	0	0
	Bacteria	Proteobacteria	Alphaproteobacteria	Rhizobiales	Devosiaceae	Devosia	NA	Seq_3010	0	0	0	0	0	0	0	0	0	0	0	0	0	0	0	0	0	0	0	0	0	0	0	0	0	0	0	32	0	0	0	0	0	0	0	0	0	0	0	0	0	0	0	0	0	0	0	0	0	0	0	0	0	0
	Bacteria	Planctomycetota	Planctomycetes	Isosphaerales	Isosphaeraceae	Paludisphaera	NA	Seq_3011	0	0	0	0	0	0	0	0	0	0	0	0	0	0	0	0	0	0	0	0	0	0	0	0	0	0	0	5	11	7	0	0	0	0	0	0	0	0	9	0	0	0	0	0	0	0	0	0	0	0	0	0	0	0
	Bacteria	Proteobacteria	Alphaproteobacteria	Caulobacterales	Caulobacteraceae	Phenylobacterium	NA	Seq_3012	0	0	0	0	0	0	0	0	0	0	0	0	0	0	0	0	0	0	0	0	0	0	0	0	0	0	0	2	1	0	0	0	0	0	0	0	0	0	0	0	0	3	0	0	2	0	0	0	0	0	5	11	0	8
	Bacteria	Actinobacteriota	Thermoleophilia	Gaiellales	NA	NA	NA	Seq_3013	0	0	0	0	0	0	0	0	0	0	0	0	0	0	0	0	0	0	0	0	0	0	0	0	0	0	0	1	0	0	0	0	0	0	0	0	0	0	3	0	0	3	3	0	5	0	5	0	0	0	1	0	3	8
	Bacteria	Acidobacteriota	Acidobacteriae	Acidobacteriales	Acidobacteriaceae_(Subgroup_1)	Acidipila	NA	Seq_3014	0	0	0	0	0	0	0	0	0	0	0	0	0	0	0	0	0	0	0	0	0	0	0	0	0	0	0	1	8	2	0	0	3	0	0	0	10	0	3	5	0	0	0	0	0	0	0	0	0	0	0	0	0	0
	Bacteria	Firmicutes	Bacilli	Paenibacillales	Paenibacillaceae	Paenibacillus	NA	Seq_3015	0	0	0	0	0	0	0	0	0	0	0	0	0	0	0	0	0	0	0	0	0	0	0	0	0	0	0	0	6	2	0	0	5	0	0	0	0	7	5	7	0	0	0	0	0	0	0	0	0	0	0	0	0	0
	Bacteria	Actinobacteriota	Actinobacteria	Frankiales	Frankiaceae	Frankia	NA	Seq_3016	0	0	0	0	0	0	0	0	0	0	0	0	0	0	0	0	0	0	0	0	0	0	0	0	0	0	0	0	2	0	0	0	0	0	0	4	4	0	0	15	0	0	0	0	0	0	0	0	7	0	0	0	0	0
	Bacteria	Proteobacteria	Alphaproteobacteria	Rhodospirillales	NA	NA	NA	Seq_3017	0	0	0	0	0	0	0	0	0	0	0	0	0	0	0	0	0	0	0	0	0	0	0	0	0	0	0	0	0	32	0	0	0	0	0	0	0	0	0	0	0	0	0	0	0	0	0	0	0	0	0	0	0	0
	Bacteria	Firmicutes	Clostridia	Oscillospirales	Butyricicoccaceae	UCG-009	NA	Seq_3018	0	0	0	0	2	0	0	0	10	2	4	0	7	0	0	0	0	0	0	0	0	0	0	0	0	0	0	0	0	0	0	0	7	0	0	0	0	0	0	0	0	0	0	0	0	0	0	0	0	0	0	0	0	0
	Bacteria	Verrucomicrobiota	Verrucomicrobiae	Opitutales	NA	NA	NA	Seq_3019	4	7	0	2	0	0	0	0	1	0	0	0	0	0	0	0	0	0	0	0	0	0	0	0	0	0	0	0	0	0	0	0	0	0	5	13	0	0	0	0	0	0	0	0	0	0	0	0	0	0	0	0	0	0
	Bacteria	Proteobacteria	Alphaproteobacteria	Rhodospirillales	NA	NA	NA	Seq_3020	3	6	0	1	6	3	0	0	1	5	2	0	1	0	0	0	0	0	0	0	0	0	0	0	0	0	0	0	0	0	0	0	0	0	3	0	0	0	0	1	0	0	0	0	0	0	0	0	0	0	0	0	0	0
	Bacteria	Firmicutes	Clostridia	Oscillospirales	Ruminococcaceae	Candidatus_Soleaferrea	NA	Seq_3021	8	4	0	0	1	2	0	0	0	0	0	0	0	0	0	0	0	0	0	0	0	0	0	0	0	0	16	0	0	0	0	0	0	0	1	0	0	0	0	0	0	0	0	0	0	0	0	0	0	0	0	0	0	0
	Bacteria	Planctomycetota	Planctomycetes	Gemmatales	Gemmataceae	NA	NA	Seq_3024	0	0	0	0	0	0	0	0	0	0	0	0	0	0	0	0	0	0	0	0	0	0	0	0	0	0	0	0	0	0	0	0	0	0	0	0	0	32	0	0	0	0	0	0	0	0	0	0	0	0	0	0	0	0
	Bacteria	Verrucomicrobiota	Verrucomicrobiae	Chthoniobacterales	Chthoniobacteraceae	Chthoniobacter	NA	Seq_3025	0	0	0	0	0	0	0	0	0	0	0	0	0	0	0	0	0	0	0	0	0	0	0	0	0	0	0	0	0	0	0	0	0	0	0	0	0	0	0	0	0	10	6	0	0	4	0	0	4	0	5	0	0	3
	Bacteria	Proteobacteria	Gammaproteobacteria	Burkholderiales	Nitrosomonadaceae	NA	NA	Seq_3026	0	0	0	0	0	0	0	0	0	0	0	0	0	0	0	0	0	0	0	0	0	0	0	0	0	0	0	0	0	0	0	0	0	0	0	0	0	0	0	0	0	4	0	3	3	3	0	0	6	2	2	6	3	0
	Bacteria	Bacteroidota	Bacteroidia	Flavobacteriales	Flavobacteriaceae	Flavobacterium	NA	Seq_3027	0	0	0	0	0	0	0	0	0	0	0	0	0	0	0	0	0	0	0	0	0	0	0	0	0	0	0	0	0	0	0	0	0	0	0	0	0	0	0	0	0	0	32	0	0	0	0	0	0	0	0	0	0	0
	Bacteria	Firmicutes	Bacilli	Paenibacillales	Paenibacillaceae	Paenibacillus	NA	Seq_3028	0	0	0	0	0	0	0	0	0	0	0	0	0	0	0	0	0	0	0	0	0	0	0	0	0	0	0	0	0	0	0	0	0	0	0	0	0	0	0	0	0	0	3	0	5	0	2	0	3	3	3	4	8	1
	Bacteria	Proteobacteria	Gammaproteobacteria	Diplorickettsiales	Diplorickettsiaceae	Aquicella	NA	Seq_3029	0	0	0	0	0	0	0	0	0	0	0	0	0	0	0	0	0	0	0	0	0	0	0	0	0	0	0	0	0	0	0	0	0	0	0	0	0	0	0	0	0	0	1	8	5	0	4	0	4	0	0	0	5	5
	Bacteria	Bacteroidota	Bacteroidia	Chitinophagales	Saprospiraceae	NA	NA	Seq_3030	0	0	0	0	0	0	0	0	0	0	0	0	0	0	0	0	0	0	0	0	0	0	0	0	0	0	0	0	0	0	0	0	0	0	0	0	0	0	0	0	0	0	0	12	0	6	0	0	6	3	5	0	0	0
	Bacteria	Bdellovibrionota	Bdellovibrionia	Bdellovibrionales	Bdellovibrionaceae	Bdellovibrio	NA	Seq_3031	0	0	0	0	0	0	0	0	0	0	0	0	0	0	0	0	0	0	0	0	0	0	0	0	0	0	0	0	0	0	0	0	0	0	0	0	0	0	0	0	0	0	0	9	0	2	0	0	7	10	0	0	4	0
	Bacteria	Actinobacteriota	Actinobacteria	Micrococcales	Dermacoccaceae	Dermacoccus	nishinomiyaensis	Seq_3032	0	0	0	2	0	2	0	0	0	0	0	0	0	0	0	0	0	0	0	0	0	0	15	13	0	0	0	0	0	0	0	0	0	0	0	0	0	0	0	0	0	0	0	0	0	0	0	0	0	0	0	0	0	0
	Bacteria	Firmicutes	Bacilli	RF39	NA	NA	NA	Seq_3033	0	0	0	0	0	0	0	0	0	0	0	0	0	0	0	0	0	0	0	0	0	0	0	0	0	0	32	0	0	0	0	0	0	0	0	0	0	0	0	0	0	0	0	0	0	0	0	0	0	0	0	0	0	0
	Bacteria	Proteobacteria	Gammaproteobacteria	WD260	NA	NA	NA	Seq_3034	0	0	0	0	0	0	0	0	0	0	0	0	0	0	0	0	0	0	0	0	0	0	0	0	0	0	32	0	0	0	0	0	0	0	0	0	0	0	0	0	0	0	0	0	0	0	0	0	0	0	0	0	0	0
	Bacteria	Proteobacteria	Gammaproteobacteria	Xanthomonadales	Rhodanobacteraceae	Mizugakiibacter	NA	Seq_3035	0	0	0	0	0	0	0	0	0	0	0	0	0	0	0	0	0	0	0	0	0	0	0	0	0	0	0	31	0	0	0	0	0	0	0	0	0	0	0	0	0	0	0	0	0	0	0	0	0	0	0	0	0	0
	Bacteria	Actinobacteriota	Actinobacteria	Frankiales	Acidothermaceae	Acidothermus	NA	Seq_3036	0	0	0	0	0	0	0	0	0	0	0	0	0	0	0	0	0	0	0	0	0	0	0	0	0	0	0	31	0	0	0	0	0	0	0	0	0	0	0	0	0	0	0	0	0	0	0	0	0	0	0	0	0	0
	Bacteria	Actinobacteriota	Thermoleophilia	Solirubrobacterales	Solirubrobacteraceae	Conexibacter	NA	Seq_3037	0	0	0	0	0	0	0	0	0	0	0	0	0	0	0	0	0	0	0	0	0	0	0	0	0	0	0	24	6	1	0	0	0	0	0	0	0	0	0	0	0	0	0	0	0	0	0	0	0	0	0	0	0	0
	Bacteria	Proteobacteria	Alphaproteobacteria	Sphingomonadales	Sphingomonadaceae	NA	NA	Seq_3038	0	0	0	0	0	0	0	0	0	0	0	0	0	0	0	0	0	0	0	0	0	0	0	0	0	0	0	17	4	6	0	0	1	0	0	0	0	0	3	0	0	0	0	0	0	0	0	0	0	0	0	0	0	0
	Bacteria	Proteobacteria	Alphaproteobacteria	Sphingomonadales	Sphingomonadaceae	Sphingomonas	NA	Seq_3039	0	0	0	0	0	0	0	0	0	0	0	0	0	0	0	0	0	0	0	0	0	0	0	0	0	0	0	16	0	13	0	0	0	0	0	0	0	0	2	0	0	0	0	0	0	0	0	0	0	0	0	0	0	0
	Bacteria	Cyanobacteria	Vampirivibrionia	Vampirovibrionales	Vampirovibrionaceae	Vampirovibrio	NA	Seq_3040	0	0	0	0	0	0	0	0	0	0	0	0	0	0	0	0	0	0	0	0	0	0	0	0	0	0	0	16	0	0	0	0	0	0	0	0	0	0	15	0	0	0	0	0	0	0	0	0	0	0	0	0	0	0
	Bacteria	Actinobacteriota	Thermoleophilia	Gaiellales	NA	NA	NA	Seq_3041	0	0	0	0	0	0	0	0	0	0	0	0	0	0	0	0	0	0	0	0	0	0	0	0	0	0	0	11	0	7	0	0	0	0	0	1	0	0	7	3	0	0	0	0	2	0	0	0	0	0	0	0	0	0
	Bacteria	Actinobacteriota	Actinobacteria	Catenulisporales	Catenulisporaceae	Catenulispora	acidiphila	Seq_3042	0	0	0	0	0	0	0	0	0	0	0	0	0	0	0	0	0	0	0	0	0	0	0	0	0	0	0	9	21	0	0	0	1	0	0	0	0	0	0	0	0	0	0	0	0	0	0	0	0	0	0	0	0	0
	Bacteria	Actinobacteriota	Actinobacteria	Frankiales	Acidothermaceae	Acidothermus	NA	Seq_3043	0	0	0	0	0	0	0	0	0	0	0	0	0	0	0	0	0	0	0	0	0	0	0	0	0	0	0	8	3	4	0	0	4	0	0	0	0	10	0	2	0	0	0	0	0	0	0	0	0	0	0	0	0	0
	Bacteria	Proteobacteria	Alphaproteobacteria	Acetobacterales	Acetobacteraceae	NA	NA	Seq_3044	0	0	0	0	0	0	0	0	0	0	0	0	0	0	0	0	0	0	0	0	0	0	0	0	0	0	0	8	8	0	0	0	2	0	0	0	0	0	0	0	0	3	0	0	2	2	0	0	0	0	0	6	0	0
	Bacteria	Actinobacteriota	Actinobacteria	Frankiales	Acidothermaceae	Acidothermus	NA	Seq_3045	0	0	0	0	0	0	0	0	0	0	0	0	0	0	0	0	0	0	0	0	0	0	0	0	0	0	0	8	8	14	0	0	0	0	0	0	0	0	0	0	0	0	0	0	0	0	0	0	1	0	0	0	0	0
	Bacteria	Verrucomicrobiota	Verrucomicrobiae	Chthoniobacterales	Xiphinematobacteraceae	Candidatus_Xiphinematobacter	NA	Seq_3046	0	0	0	0	0	0	0	0	0	0	0	0	0	0	0	0	0	0	0	0	0	0	0	0	0	0	0	6	0	2	0	0	0	0	0	0	0	0	23	0	0	0	0	0	0	0	0	0	0	0	0	0	0	0
	Bacteria	Proteobacteria	Alphaproteobacteria	Rickettsiales	SM2D12	NA	NA	Seq_3047	0	0	0	0	0	0	0	0	0	0	0	0	0	0	0	0	0	0	0	0	0	0	0	0	0	0	0	6	20	3	0	0	0	0	0	0	0	0	2	0	0	0	0	0	0	0	0	0	0	0	0	0	0	0
	Bacteria	Bacteroidota	Bacteroidia	Cytophagales	Cytophagaceae	Cytophaga	NA	Seq_3048	0	0	0	0	0	0	0	0	0	0	0	0	0	0	0	0	0	0	0	0	0	0	0	0	0	0	0	5	0	0	0	0	10	0	0	1	2	0	11	2	0	0	0	0	0	0	0	0	0	0	0	0	0	0
	Bacteria	Proteobacteria	Alphaproteobacteria	Acetobacterales	Acetobacteraceae	NA	NA	Seq_3049	0	0	0	0	0	0	0	0	0	0	0	0	0	0	0	0	0	0	0	0	0	0	0	0	0	0	0	5	4	0	0	0	1	0	0	1	0	0	0	0	0	0	0	0	4	6	0	0	0	0	5	5	0	0
	Bacteria	Planctomycetota	Planctomycetes	Planctomycetales	Schlesneriaceae	Planctopirus	NA	Seq_3050	0	0	0	0	0	0	0	0	0	0	0	0	0	0	0	0	0	0	0	0	0	0	0	0	0	0	0	4	0	3	0	0	0	0	0	3	0	0	8	13	0	0	0	0	0	0	0	0	0	0	0	0	0	0
	Bacteria	Actinobacteriota	Actinobacteria	Kineosporiales	Kineosporiaceae	NA	NA	Seq_3051	0	0	0	0	0	0	0	0	0	0	0	0	0	0	0	0	0	0	0	0	0	0	0	0	0	0	0	4	0	0	0	0	0	0	0	0	0	1	0	0	0	0	1	4	0	2	2	0	4	0	4	3	6	0
	Bacteria	Planctomycetota	Phycisphaerae	Tepidisphaerales	CPla-3_termite_group	NA	NA	Seq_3052	0	0	0	0	0	0	0	0	0	0	0	0	0	0	0	0	0	0	0	0	0	0	0	0	0	0	0	4	14	0	0	0	0	0	0	0	0	0	1	0	0	1	0	0	0	0	0	0	3	2	3	3	0	0
	Bacteria	Proteobacteria	Alphaproteobacteria	Acetobacterales	Acetobacteraceae	NA	NA	Seq_3053	0	0	0	0	0	0	0	0	0	0	0	0	0	0	0	0	0	0	0	0	0	0	1	0	0	0	0	2	1	0	0	0	1	0	0	3	0	10	5	8	0	0	0	0	0	0	0	0	0	0	0	0	0	0
	Bacteria	Proteobacteria	Alphaproteobacteria	Rhizobiales	Rhizobiaceae	Mesorhizobium	NA	Seq_3054	0	0	0	0	0	0	0	0	0	0	0	0	0	0	0	0	0	0	0	0	0	0	0	0	0	0	0	2	0	0	0	0	0	0	0	2	7	0	2	18	0	0	0	0	0	0	0	0	0	0	0	0	0	0
	Bacteria	Verrucomicrobiota	Verrucomicrobiae	Verrucomicrobiales	Verrucomicrobiaceae	Verrucomicrobium	NA	Seq_3055	0	0	0	0	0	0	0	0	0	0	0	0	0	0	0	0	0	0	0	0	0	0	0	0	0	0	0	0	31	0	0	0	0	0	0	0	0	0	0	0	0	0	0	0	0	0	0	0	0	0	0	0	0	0
	Bacteria	Firmicutes	Clostridia	Oscillospirales	Ruminococcaceae	Ruminococcus	NA	Seq_3056	23	0	0	0	1	0	0	0	0	0	0	1	0	0	0	0	0	0	0	0	0	0	0	0	0	0	0	0	0	0	1	0	0	0	2	3	0	0	0	0	0	0	0	0	0	0	0	0	0	0	0	0	0	0
	Bacteria	Firmicutes	Clostridia	Lachnospirales	Lachnospiraceae	NA	NA	Seq_3057	0	4	1	2	1	3	0	1	3	0	0	0	0	0	0	0	0	0	0	0	0	0	0	0	0	0	0	0	0	0	0	4	6	0	6	0	0	0	0	0	0	0	0	0	0	0	0	0	0	0	0	0	0	0
	Bacteria	Firmicutes	Clostridia	Oscillospirales	NA	NA	NA	Seq_3058	0	0	0	3	0	0	0	3	3	0	8	2	5	0	0	2	0	1	0	0	0	0	0	0	0	0	0	0	0	0	0	2	0	0	0	2	0	0	0	0	0	0	0	0	0	0	0	0	0	0	0	0	0	0
	Bacteria	Verrucomicrobiota	Verrucomicrobiae	NA	NA	NA	NA	Seq_3059	0	0	0	0	0	0	0	0	0	0	0	0	0	0	0	0	0	0	0	0	0	0	0	0	0	0	0	0	0	0	0	0	31	0	0	0	0	0	0	0	0	0	0	0	0	0	0	0	0	0	0	0	0	0
	Bacteria	Planctomycetota	Planctomycetes	Pirellulales	Pirellulaceae	Termite_planctomycete_cluster	NA	Seq_3060	0	0	0	0	0	0	0	0	0	0	0	0	0	0	0	0	0	0	0	0	0	0	0	0	0	0	0	0	0	0	0	0	31	0	0	0	0	0	0	0	0	0	0	0	0	0	0	0	0	0	0	0	0	0
	Bacteria	Firmicutes	Clostridia	Oscillospirales	Ruminococcaceae	Pygmaiobacter	NA	Seq_3061	0	0	1	2	2	0	0	0	0	0	0	0	0	0	0	0	0	0	0	0	0	0	0	0	0	0	0	0	0	0	0	0	10	0	1	15	0	0	0	0	0	0	0	0	0	0	0	0	0	0	0	0	0	0
	Bacteria	Firmicutes	Clostridia	Oscillospirales	Ruminococcaceae	Incertae_Sedis	NA	Seq_3062	0	12	3	2	1	4	0	2	0	0	0	1	1	0	0	0	0	1	0	0	0	0	0	0	0	0	0	0	0	0	0	0	0	0	4	0	0	0	0	0	0	0	0	0	0	0	0	0	0	0	0	0	0	0
	Bacteria	Desulfobacterota	NA	NA	NA	NA	NA	Seq_3063	0	1	0	0	2	2	0	8	0	0	4	5	7	0	0	0	1	0	0	0	0	0	0	0	0	0	0	0	0	0	0	0	0	0	1	0	0	0	0	0	0	0	0	0	0	0	0	0	0	0	0	0	0	0
	Bacteria	Firmicutes	Clostridia	Lachnospirales	Lachnospiraceae	NA	NA	Seq_3064	8	0	1	5	6	5	0	0	0	0	2	0	0	0	0	0	0	0	0	0	0	0	0	0	0	0	0	0	0	0	0	0	0	0	0	4	0	0	0	0	0	0	0	0	0	0	0	0	0	0	0	0	0	0
	Bacteria	Verrucomicrobiota	Verrucomicrobiae	Chthoniobacterales	Chthoniobacteraceae	LD29	NA	Seq_3065	0	0	0	0	0	0	0	0	0	0	0	0	0	0	0	0	0	0	0	0	0	0	0	0	0	0	0	0	0	0	0	0	0	0	0	0	0	0	31	0	0	0	0	0	0	0	0	0	0	0	0	0	0	0
	Bacteria	Firmicutes	Bacilli	Bacillales	Bacillaceae	NA	NA	Seq_3066	0	0	0	0	0	0	0	0	0	0	0	0	0	0	0	0	0	0	0	0	0	0	0	0	0	0	0	0	0	0	0	0	0	0	0	0	0	0	0	0	0	8	0	0	0	0	10	0	0	6	0	7	0	0
	Bacteria	Proteobacteria	Gammaproteobacteria	PLTA13	NA	NA	NA	Seq_3067	0	0	0	0	0	0	0	0	0	0	0	0	0	0	0	0	0	0	0	0	0	0	0	0	0	0	0	0	0	0	0	0	0	0	0	0	0	0	0	0	0	6	0	0	2	0	7	0	0	7	0	0	0	9
	Bacteria	Actinobacteriota	Thermoleophilia	Solirubrobacterales	67-14	NA	NA	Seq_3068	0	0	0	0	0	0	0	0	0	0	0	0	0	0	0	0	0	0	0	0	0	0	0	0	0	0	0	0	0	0	0	0	0	0	0	0	0	0	0	0	0	6	0	0	3	0	2	0	3	3	3	0	4	7
	Bacteria	Proteobacteria	Alphaproteobacteria	Tistrellales	Geminicoccaceae	Candidatus_Alysiosphaera	NA	Seq_3069	0	0	0	0	0	0	0	0	0	0	0	0	0	0	0	0	0	0	0	0	0	0	0	0	0	0	0	0	0	0	0	0	0	0	0	0	0	0	0	0	0	4	4	0	0	4	7	0	4	0	3	2	3	0
	Bacteria	Bdellovibrionota	Bdellovibrionia	Bacteriovoracales	Bacteriovoracaceae	Peredibacter	NA	Seq_3070	0	0	0	0	0	0	0	0	0	0	0	0	0	0	0	0	0	0	0	0	0	0	0	0	0	0	0	0	0	0	0	0	0	0	0	0	0	0	0	0	0	2	1	0	3	1	0	0	18	4	0	0	0	2
	Bacteria	Proteobacteria	Gammaproteobacteria	Xanthomonadales	Xanthomonadaceae	Lysobacter	NA	Seq_3071	0	0	0	0	0	0	0	0	0	0	0	0	0	0	0	0	0	0	0	0	0	0	0	0	0	0	0	0	0	0	0	0	0	0	0	0	0	0	0	0	0	2	4	0	0	0	3	0	6	5	5	0	5	1
	Bacteria	Proteobacteria	Gammaproteobacteria	Gammaproteobacteria_Incertae_Sedis	Unknown_Family	Acidibacter	NA	Seq_3072	0	0	0	0	0	0	0	0	0	0	0	0	0	0	0	0	0	0	0	0	0	0	3	0	0	0	0	0	0	0	0	0	0	0	0	0	0	0	0	0	0	0	2	3	1	1	5	0	4	0	5	1	2	4
	Bacteria	Planctomycetota	Phycisphaerae	Tepidisphaerales	WD2101_soil_group	NA	NA	Seq_3073	0	0	0	0	0	0	0	0	0	0	0	0	0	0	0	0	0	0	0	0	0	0	0	0	0	0	0	0	0	0	0	0	0	0	0	0	0	0	0	0	0	0	1	0	0	0	12	0	6	6	0	0	0	6
	Bacteria	Proteobacteria	Alphaproteobacteria	NA	NA	NA	NA	Seq_3074	0	0	0	0	0	0	0	0	0	0	0	0	0	0	0	0	0	0	0	0	0	0	0	0	0	0	0	0	0	0	0	0	0	0	0	0	0	0	0	0	0	0	1	0	3	5	3	0	5	3	0	0	2	9
	Bacteria	Bacteroidota	Bacteroidia	Chitinophagales	Saprospiraceae	NA	NA	Seq_3075	0	0	0	0	0	0	0	0	0	0	0	0	0	0	0	0	0	0	0	0	0	0	0	0	0	0	0	0	0	0	0	0	0	0	0	0	0	0	0	0	0	0	0	13	0	0	0	0	2	0	1	0	4	11
	Bacteria	Proteobacteria	Alphaproteobacteria	Rhizobiales	Rhizobiaceae	Mesorhizobium	NA	Seq_3076	0	0	0	0	0	0	0	0	0	0	0	0	0	0	0	0	12	0	0	0	0	9	0	0	0	0	0	0	0	0	0	0	0	0	0	0	0	0	0	0	0	0	0	0	1	0	0	0	3	2	0	0	2	2
	Bacteria	Planctomycetota	Planctomycetes	Planctomycetales	Rubinisphaeraceae	SH-PL14	NA	Seq_3077	0	0	0	0	0	0	0	0	0	0	0	0	0	0	0	0	0	0	0	0	0	0	0	0	0	0	0	0	0	0	0	0	0	0	0	0	0	0	0	0	0	0	0	0	0	7	0	0	0	0	11	0	8	5
	Bacteria	Bacteroidota	Bacteroidia	Flavobacteriales	Flavobacteriaceae	Flavobacterium	NA	Seq_3078	0	0	0	0	0	0	0	0	0	0	0	0	0	0	0	0	0	0	0	0	0	0	0	0	0	0	0	0	0	0	0	0	0	0	0	0	0	0	0	0	0	0	0	0	0	0	31	0	0	0	0	0	0	0
	Bacteria	Proteobacteria	Gammaproteobacteria	Xanthomonadales	Rhodanobacteraceae	Rhodanobacter	NA	Seq_3079	0	0	0	0	0	0	0	0	0	0	0	0	0	0	0	0	0	0	0	0	0	0	0	0	0	0	0	0	0	0	0	0	0	0	0	0	0	0	0	0	0	0	0	0	0	0	0	0	15	16	0	0	0	0
	Bacteria	Firmicutes	Clostridia	Peptostreptococcales-Tissierellales	Anaerovoracaceae	NA	NA	Seq_3080	0	0	0	0	1	1	5	0	0	0	0	0	0	0	0	0	0	0	0	0	0	5	0	0	0	0	0	0	0	0	0	0	0	0	0	0	0	0	0	0	0	0	0	0	0	0	0	19	0	0	0	0	0	0
	Bacteria	Firmicutes	NA	NA	NA	NA	NA	Seq_3081	0	0	0	0	0	1	0	0	0	0	0	0	0	0	22	0	0	0	7	1	0	0	0	0	0	0	0	0	0	0	0	0	0	0	0	0	0	0	0	0	0	0	0	0	0	0	0	0	0	0	0	0	0	0
	Bacteria	Elusimicrobiota	Endomicrobia	Endomicrobiales	Endomicrobiaceae	Endomicrobium	NA	Seq_3082	0	0	0	0	0	0	0	0	0	31	0	0	0	0	0	0	0	0	0	0	0	0	0	0	0	0	0	0	0	0	0	0	0	0	0	0	0	0	0	0	0	0	0	0	0	0	0	0	0	0	0	0	0	0
	Bacteria	Proteobacteria	Alphaproteobacteria	Elsterales	NA	NA	NA	Seq_3084	0	0	0	0	0	0	0	0	0	0	0	0	0	0	0	0	0	0	0	0	0	0	0	0	0	0	31	0	0	0	0	0	0	0	0	0	0	0	0	0	0	0	0	0	0	0	0	0	0	0	0	0	0	0
	Bacteria	Acidobacteriota	Acidobacteriae	Acidobacteriales	NA	NA	NA	Seq_3085	0	0	0	0	0	0	0	0	0	0	0	0	0	0	0	0	0	0	0	0	0	0	0	0	0	0	31	0	0	0	0	0	0	0	0	0	0	0	0	0	0	0	0	0	0	0	0	0	0	0	0	0	0	0
	Bacteria	Proteobacteria	Alphaproteobacteria	Caulobacterales	Caulobacteraceae	Asticcacaulis	NA	Seq_3086	0	0	0	0	0	0	0	0	0	0	0	0	0	0	0	0	0	0	0	0	0	0	0	0	0	0	0	30	0	0	0	0	0	0	0	0	0	0	0	0	0	0	0	0	0	0	0	0	0	0	0	0	0	0
	Bacteria	Proteobacteria	Alphaproteobacteria	Rhizobiales	Xanthobacteraceae	Pseudolabrys	NA	Seq_3087	0	0	0	0	0	0	0	0	0	0	0	0	0	0	0	0	0	0	0	0	0	0	0	0	0	0	0	30	0	0	0	0	0	0	0	0	0	0	0	0	0	0	0	0	0	0	0	0	0	0	0	0	0	0
	Bacteria	Bacteroidota	Bacteroidia	Sphingobacteriales	Sphingobacteriaceae	Mucilaginibacter	NA	Seq_3088	0	0	0	0	0	0	0	0	0	0	0	0	0	0	0	0	0	0	0	0	0	0	0	0	0	0	0	30	0	0	0	0	0	0	0	0	0	0	0	0	0	0	0	0	0	0	0	0	0	0	0	0	0	0
	Bacteria	FCPU426	NA	NA	NA	NA	NA	Seq_3089	0	0	0	0	0	0	0	0	0	0	0	0	0	0	0	0	0	0	0	0	0	0	0	0	0	0	0	30	0	0	0	0	0	0	0	0	0	0	0	0	0	0	0	0	0	0	0	0	0	0	0	0	0	0
	Bacteria	Planctomycetota	Planctomycetes	Isosphaerales	Isosphaeraceae	Singulisphaera	NA	Seq_3090	0	0	0	0	0	0	0	0	0	0	0	0	0	0	0	0	0	0	0	0	0	0	0	0	0	0	0	10	6	9	0	0	2	0	0	0	0	0	3	0	0	0	0	0	0	0	0	0	0	0	0	0	0	0
	Bacteria	Dependentiae	Babeliae	Babeliales	Vermiphilaceae	NA	NA	Seq_3091	0	0	0	0	0	0	0	0	0	0	0	0	0	0	0	0	0	0	0	0	0	0	0	0	0	0	0	8	0	3	0	0	0	0	0	4	2	1	10	2	0	0	0	0	0	0	0	0	0	0	0	0	0	0
	Bacteria	Actinobacteriota	Actinobacteria	Frankiales	Acidothermaceae	Acidothermus	NA	Seq_3092	0	0	0	0	0	0	0	0	0	0	0	0	0	0	0	0	0	0	0	0	0	0	0	0	0	0	3	8	3	12	0	0	4	0	0	0	0	0	0	0	0	0	0	0	0	0	0	0	0	0	0	0	0	0
	Bacteria	Proteobacteria	Gammaproteobacteria	Burkholderiales	Comamonadaceae	Caenimonas	NA	Seq_3093	0	0	0	0	0	0	0	0	0	0	0	0	0	0	0	0	0	0	0	0	0	0	0	0	0	0	0	8	6	10	0	0	6	0	0	0	0	0	0	0	0	0	0	0	0	0	0	0	0	0	0	0	0	0
	Bacteria	Proteobacteria	Alphaproteobacteria	Paracaedibacterales	Paracaedibacteraceae	Candidatus_Paracaedibacter	NA	Seq_3094	0	0	0	0	0	0	0	0	0	0	0	0	0	0	0	0	0	0	0	0	0	0	0	0	0	0	0	3	0	0	0	0	0	0	0	0	0	0	0	0	0	7	2	1	1	0	0	0	2	5	0	1	0	8
	Bacteria	Proteobacteria	Alphaproteobacteria	Acetobacterales	Acetobacteraceae	NA	NA	Seq_3095	0	0	0	0	0	0	0	0	0	0	0	0	0	0	0	0	0	0	0	0	0	0	0	0	0	0	0	0	9	0	0	0	1	0	0	1	0	0	0	0	0	9	0	0	2	2	0	0	0	0	2	4	0	0
	Bacteria	Bacteroidota	Bacteroidia	Sphingobacteriales	Sphingobacteriaceae	Mucilaginibacter	NA	Seq_3096	0	0	0	0	0	0	0	0	0	0	0	0	0	0	0	0	0	0	0	0	0	0	0	0	0	0	0	0	0	30	0	0	0	0	0	0	0	0	0	0	0	0	0	0	0	0	0	0	0	0	0	0	0	0
	Bacteria	NA	NA	NA	NA	NA	NA	Seq_3097	0	0	0	0	1	3	0	0	1	0	2	0	0	0	0	0	0	0	0	0	0	0	0	0	0	0	0	0	0	2	0	0	16	0	1	0	0	1	1	2	0	0	0	0	0	0	0	0	0	0	0	0	0	0
	Bacteria	Proteobacteria	Alphaproteobacteria	NA	NA	NA	NA	Seq_3098	11	2	0	0	0	0	0	0	0	0	0	0	0	0	0	0	0	0	0	0	0	0	0	0	0	0	0	0	0	0	5	0	3	0	2	0	0	0	0	7	0	0	0	0	0	0	0	0	0	0	0	0	0	0
	Bacteria	Bacteroidota	Bacteroidia	Flavobacteriales	Flavobacteriaceae	Flavobacterium	subsaxonicum	Seq_3099	0	0	0	0	0	0	0	0	0	0	0	0	0	0	0	0	0	0	0	0	0	0	10	0	0	0	0	0	0	0	0	8	0	0	4	0	0	0	0	0	0	0	0	0	0	6	0	0	2	0	0	0	0	0
	Bacteria	Firmicutes	Clostridia	Oscillospirales	Ruminococcaceae	NA	NA	Seq_3100	0	0	0	5	6	0	0	0	0	16	0	0	0	0	0	0	0	0	0	0	0	0	0	0	0	0	0	0	0	0	0	2	0	0	1	0	0	0	0	0	0	0	0	0	0	0	0	0	0	0	0	0	0	0
	Bacteria	Planctomycetota	Planctomycetes	Pirellulales	Pirellulaceae	NA	NA	Seq_3101	0	0	0	0	0	0	0	0	0	0	0	0	0	0	0	0	0	0	0	0	0	0	0	0	0	0	0	0	0	0	0	0	30	0	0	0	0	0	0	0	0	0	0	0	0	0	0	0	0	0	0	0	0	0
	Bacteria	Firmicutes	Clostridia	Lachnospirales	Lachnospiraceae	Tyzzerella	NA	Seq_3102	0	7	0	3	0	0	0	0	10	0	0	0	0	0	0	0	0	0	0	0	0	0	0	0	0	0	0	0	0	0	0	0	10	0	0	0	0	0	0	0	0	0	0	0	0	0	0	0	0	0	0	0	0	0
	Bacteria	Actinobacteriota	Actinobacteria	Propionibacteriales	Nocardioidaceae	Nocardioides	NA	Seq_3103	0	0	0	0	0	0	0	0	0	0	0	0	0	0	0	0	0	0	0	0	0	0	0	0	0	0	0	0	0	0	0	0	0	0	0	9	0	0	10	11	0	0	0	0	0	0	0	0	0	0	0	0	0	0
	Bacteria	Firmicutes	Clostridia	Christensenellales	Christensenellaceae	Christensenellaceae_R-7_group	NA	Seq_3104	0	0	0	1	8	7	0	8	0	0	0	5	0	0	0	0	0	0	0	0	0	0	0	0	0	0	0	0	0	0	0	0	0	0	0	1	0	0	0	0	0	0	0	0	0	0	0	0	0	0	0	0	0	0
	Bacteria	Acidobacteriota	Vicinamibacteria	Vicinamibacterales	Vicinamibacteraceae	Luteitalea	NA	Seq_3105	0	0	0	0	0	0	0	0	0	0	0	0	0	0	0	0	0	0	0	0	0	0	0	0	0	0	0	0	0	0	0	0	0	0	0	0	30	0	0	0	0	0	0	0	0	0	0	0	0	0	0	0	0	0
	Bacteria	Planctomycetota	Planctomycetes	Isosphaerales	Isosphaeraceae	NA	NA	Seq_3106	0	0	0	0	0	0	0	0	0	0	0	0	0	0	0	0	0	0	0	0	0	0	0	0	0	0	0	0	0	0	0	0	0	0	0	0	2	1	1	1	0	4	3	2	3	0	0	0	3	3	1	2	1	3
	Bacteria	Bacteroidota	Bacteroidia	Chitinophagales	Chitinophagaceae	NA	NA	Seq_3107	0	0	0	0	0	0	0	0	0	0	0	0	0	0	0	0	0	0	0	0	0	0	0	0	0	0	0	0	0	0	0	0	0	0	0	0	0	29	1	0	0	0	0	0	0	0	0	0	0	0	0	0	0	0
	Bacteria	Actinobacteriota	Actinobacteria	Corynebacteriales	Mycobacteriaceae	Mycobacterium	NA	Seq_3108	0	0	0	0	0	0	0	0	0	0	0	0	0	0	0	0	0	0	0	0	0	0	0	0	0	0	0	0	0	0	0	0	0	0	0	0	0	30	0	0	0	0	0	0	0	0	0	0	0	0	0	0	0	0
	Bacteria	Planctomycetota	Planctomycetes	Gemmatales	Gemmataceae	Fimbriiglobus	NA	Seq_3109	0	0	0	0	0	0	0	0	0	0	0	0	0	0	0	0	0	0	0	0	0	0	0	0	0	0	0	0	0	0	0	0	0	0	0	0	0	0	0	0	0	2	1	9	0	0	4	0	5	2	0	0	7	0
	Bacteria	Abditibacteriota	Abditibacteria	Abditibacteriales	Abditibacteriaceae	Abditibacterium	NA	Seq_3110	0	0	0	0	0	0	0	0	0	0	0	0	0	0	0	0	0	0	0	0	0	0	0	0	0	0	0	0	0	0	0	0	0	0	0	0	0	0	0	0	0	1	4	2	1	1	3	0	6	3	3	0	2	4
	Bacteria	Verrucomicrobiota	Verrucomicrobiae	Chthoniobacterales	Chthoniobacteraceae	LD29	NA	Seq_3111	0	0	0	0	0	0	0	0	0	0	0	0	0	0	0	0	0	0	0	0	0	0	0	0	0	0	0	0	0	0	0	0	0	0	0	0	0	0	0	0	0	0	7	0	2	0	6	0	2	0	3	10	0	0
	Bacteria	Chloroflexi	Chloroflexia	Thermomicrobiales	AKYG1722	NA	NA	Seq_3112	0	0	0	0	0	0	0	0	0	0	0	0	0	0	0	0	0	0	0	0	0	0	0	0	0	0	0	0	0	0	0	0	0	0	0	0	0	0	0	0	0	0	1	0	6	1	7	0	7	0	4	0	0	4
	Bacteria	Myxococcota	Myxococcia	Myxococcales	Myxococcaceae	P3OB-42	NA	Seq_3113	0	0	0	0	0	0	0	0	0	0	0	0	0	0	0	0	0	0	0	0	0	0	0	0	0	0	0	0	0	0	0	0	0	0	0	0	0	0	0	0	0	0	0	2	4	0	0	0	14	0	4	0	3	3
	Bacteria	Proteobacteria	Alphaproteobacteria	Rhizobiales	Xanthobacteraceae	NA	NA	Seq_3114	0	0	0	0	0	0	0	0	0	0	0	0	0	0	0	0	0	0	0	0	0	0	0	0	0	0	0	0	0	0	0	0	0	0	0	0	0	0	0	0	0	0	0	0	0	0	30	0	0	0	0	0	0	0
	Bacteria	Spirochaetota	Spirochaetia	Spirochaetales	Spirochaetaceae	Treponema	NA	Seq_3115	1	15	0	0	4	4	0	0	0	3	3	0	0	0	0	0	0	0	0	0	0	0	0	0	0	0	0	0	0	0	0	0	0	0	0	0	0	0	0	0	0	0	0	0	0	0	0	0	0	0	0	0	0	0
	Bacteria	Proteobacteria	Alphaproteobacteria	Rhizobiales	Xanthobacteraceae	Bradyrhizobium	NA	Seq_3116	1	0	0	0	1	0	13	0	0	0	0	0	0	0	0	0	0	0	0	0	0	0	0	0	0	12	3	0	0	0	0	0	0	0	0	0	0	0	0	0	0	0	0	0	0	0	0	0	0	0	0	0	0	0
	Bacteria	Actinobacteriota	Actinobacteria	Corynebacteriales	Mycobacteriaceae	Mycobacterium	NA	Seq_3117	0	24	2	0	1	3	0	0	0	0	0	0	0	0	0	0	0	0	0	0	0	0	0	0	0	0	0	0	0	0	0	0	0	0	0	0	0	0	0	0	0	0	0	0	0	0	0	0	0	0	0	0	0	0
	Bacteria	Firmicutes	Bacilli	Bacillales	Bacillaceae	Bacillus	altitudinis	Seq_3118	0	0	30	0	0	0	0	0	0	0	0	0	0	0	0	0	0	0	0	0	0	0	0	0	0	0	0	0	0	0	0	0	0	0	0	0	0	0	0	0	0	0	0	0	0	0	0	0	0	0	0	0	0	0
	Bacteria	Firmicutes	Clostridia	Oscillospirales	NA	NA	NA	Seq_3119	0	0	14	0	4	8	0	4	0	0	0	0	0	0	0	0	0	0	0	0	0	0	0	0	0	0	0	0	0	0	0	0	0	0	0	0	0	0	0	0	0	0	0	0	0	0	0	0	0	0	0	0	0	0
	Bacteria	Firmicutes	Negativicutes	Veillonellales-Selenomonadales	Veillonellaceae	Veillonella	massiliensis	Seq_3120	0	0	0	0	0	0	0	0	0	0	0	0	0	0	0	0	0	0	0	0	0	0	0	0	0	0	30	0	0	0	0	0	0	0	0	0	0	0	0	0	0	0	0	0	0	0	0	0	0	0	0	0	0	0
	Bacteria	Actinobacteriota	Actinobacteria	Corynebacteriales	Corynebacteriaceae	Corynebacterium	NA	Seq_3121	0	0	0	0	0	0	0	0	0	0	0	0	0	0	0	0	0	0	0	0	0	0	0	0	0	0	30	0	0	0	0	0	0	0	0	0	0	0	0	0	0	0	0	0	0	0	0	0	0	0	0	0	0	0
	Bacteria	Verrucomicrobiota	Verrucomicrobiae	Pedosphaerales	Pedosphaeraceae	NA	NA	Seq_3123	0	0	0	0	0	0	0	0	0	0	0	0	0	0	0	0	0	0	0	0	0	0	0	0	0	0	0	14	3	11	0	0	1	0	0	0	0	0	0	0	0	0	0	0	0	0	0	0	0	0	0	0	0	0
	Bacteria	Proteobacteria	Alphaproteobacteria	Rhizobiales	Xanthobacteraceae	Pseudolabrys	NA	Seq_3124	0	0	0	0	0	0	0	0	0	0	0	0	0	0	0	0	0	0	0	0	0	0	0	0	0	0	0	13	0	3	0	0	0	0	0	0	11	0	0	2	0	0	0	0	0	0	0	0	0	0	0	0	0	0
	Bacteria	Verrucomicrobiota	Verrucomicrobiae	Opitutales	Opitutaceae	Cephaloticoccus	NA	Seq_3125	0	0	0	0	0	0	0	0	0	0	0	0	0	0	0	0	0	0	0	0	0	0	0	0	0	0	0	11	3	7	0	0	0	0	0	0	0	0	3	5	0	0	0	0	0	0	0	0	0	0	0	0	0	0
	Bacteria	Bacteroidota	Bacteroidia	Chitinophagales	Chitinophagaceae	Arachidicoccus	NA	Seq_3126	0	0	0	0	0	0	0	0	0	0	0	0	0	0	0	0	0	0	0	0	0	0	0	0	0	0	0	10	1	8	0	0	0	0	0	0	0	0	8	2	0	0	0	0	0	0	0	0	0	0	0	0	0	0
	Bacteria	Proteobacteria	Gammaproteobacteria	R7C24	NA	NA	NA	Seq_3127	0	0	0	0	0	0	0	0	0	0	0	0	0	0	0	0	0	0	0	0	0	2	0	0	0	0	0	8	0	0	0	0	0	0	0	0	0	0	0	0	0	4	0	0	2	2	1	0	0	0	2	0	2	6
	Bacteria	Cyanobacteria	Cyanobacteriia	NA	NA	NA	NA	Seq_3128	0	0	0	0	0	0	0	0	0	0	0	0	0	0	0	0	0	0	0	0	0	0	0	0	0	0	0	2	3	4	0	0	0	0	0	0	1	7	1	8	0	0	0	0	1	0	0	0	0	1	0	0	0	1
	Bacteria	Actinobacteriota	Actinobacteria	Frankiales	Acidothermaceae	Acidothermus	NA	Seq_3129	0	0	0	0	0	0	0	0	0	0	0	0	0	0	0	0	0	0	0	0	0	0	0	0	0	0	0	0	29	0	0	0	0	0	0	0	0	0	0	0	0	0	0	0	0	0	0	0	0	0	0	0	0	0
	Bacteria	Verrucomicrobiota	Verrucomicrobiae	Pedosphaerales	Pedosphaeraceae	NA	NA	Seq_3130	0	0	0	0	0	0	0	0	0	0	0	0	0	0	0	0	0	0	0	0	0	0	0	0	0	0	0	0	3	8	0	0	0	0	0	2	7	0	6	3	0	0	0	0	0	0	0	0	0	0	0	0	0	0
	Bacteria	Bacteroidota	Bacteroidia	Bacteroidales	Dysgonomonadaceae	Candidatus_Symbiothrix	NA	Seq_3131	1	0	0	3	2	4	0	0	0	4	0	0	0	0	1	0	0	0	0	0	0	0	0	0	0	0	0	0	1	0	1	0	0	0	1	0	0	1	2	8	0	0	0	0	0	0	0	0	0	0	0	0	0	0
	Bacteria	Proteobacteria	Alphaproteobacteria	Rickettsiales	SM2D12	NA	NA	Seq_3132	0	0	0	0	0	0	0	0	0	0	0	0	0	0	0	0	0	0	0	0	0	0	0	0	0	0	0	0	0	29	0	0	0	0	0	0	0	0	0	0	0	0	0	0	0	0	0	0	0	0	0	0	0	0
	Bacteria	Actinobacteriota	Thermoleophilia	Solirubrobacterales	Solirubrobacteraceae	Conexibacter	NA	Seq_3133	0	0	0	0	0	0	0	0	0	0	0	0	0	0	0	0	0	0	0	0	0	0	0	0	0	0	0	0	0	29	0	0	0	0	0	0	0	0	0	0	0	0	0	0	0	0	0	0	0	0	0	0	0	0
	Bacteria	Actinobacteriota	NA	NA	NA	NA	NA	Seq_3134	0	0	0	0	0	0	0	0	0	0	0	0	0	0	0	0	0	0	0	0	0	0	0	0	0	0	0	0	0	12	8	1	0	0	0	8	0	0	0	0	0	0	0	0	0	0	0	0	0	0	0	0	0	0
	Bacteria	Planctomycetota	vadinHA49	NA	NA	NA	NA	Seq_3135	0	2	0	1	1	1	0	1	3	3	0	1	4	0	5	0	0	2	0	0	0	0	0	0	0	0	0	0	0	0	0	0	1	0	0	0	2	2	0	0	0	0	0	0	0	0	0	0	0	0	0	0	0	0
	Bacteria	Firmicutes	Clostridia	Oscillospirales	NA	NA	NA	Seq_3136	0	0	0	2	0	3	0	7	11	0	1	3	0	0	0	0	0	0	0	0	0	0	0	0	0	0	0	0	0	0	0	0	1	0	0	1	0	0	0	0	0	0	0	0	0	0	0	0	0	0	0	0	0	0
	Bacteria	Firmicutes	Clostridia	Oscillospirales	Oscillospiraceae	NA	NA	Seq_3137	0	0	0	0	1	1	0	0	0	8	3	0	0	0	8	0	0	0	0	0	0	0	0	0	0	0	0	0	0	0	0	0	0	0	8	0	0	0	0	0	0	0	0	0	0	0	0	0	0	0	0	0	0	0
	Bacteria	Proteobacteria	Alphaproteobacteria	Rhodospirillales	NA	NA	NA	Seq_3138	4	1	0	2	7	6	0	0	1	4	3	0	0	0	0	0	0	0	0	0	0	0	0	0	0	0	0	0	0	0	0	0	0	0	1	0	0	0	0	0	0	0	0	0	0	0	0	0	0	0	0	0	0	0
	Bacteria	Acidobacteriota	Acidobacteriae	Acidobacteriales	Acidobacteriaceae_(Subgroup_1)	Occallatibacter	NA	Seq_3139	0	0	0	0	0	0	0	0	0	0	0	0	0	0	0	0	0	0	0	0	0	0	0	0	0	0	0	0	0	0	0	0	0	0	0	0	29	0	0	0	0	0	0	0	0	0	0	0	0	0	0	0	0	0
	Bacteria	Proteobacteria	Gammaproteobacteria	KF-JG30-C25	NA	NA	NA	Seq_3140	0	0	0	0	0	0	0	0	0	0	0	0	0	0	0	0	0	0	0	0	0	0	0	0	0	0	0	0	0	0	0	0	0	0	0	0	26	0	3	0	0	0	0	0	0	0	0	0	0	0	0	0	0	0
	Bacteria	Proteobacteria	Alphaproteobacteria	Rhizobiales	Hyphomicrobiaceae	Hyphomicrobium	NA	Seq_3141	0	0	0	0	0	0	0	0	0	0	0	0	0	0	0	0	0	0	0	0	0	0	0	0	0	0	0	0	0	0	0	0	0	0	0	0	0	0	29	0	0	0	0	0	0	0	0	0	0	0	0	0	0	0
	Bacteria	Actinobacteriota	Actinobacteria	Catenulisporales	Actinospicaceae	Actinospica	NA	Seq_3142	0	0	0	0	0	0	0	0	0	0	0	0	0	0	0	0	0	0	0	0	0	0	0	0	0	0	0	0	0	0	0	0	0	0	0	0	0	0	29	0	0	0	0	0	0	0	0	0	0	0	0	0	0	0
	Bacteria	Proteobacteria	Gammaproteobacteria	Legionellales	Legionellaceae	Legionella	NA	Seq_3143	0	0	0	0	0	0	0	0	0	0	0	0	0	0	0	0	0	0	0	0	0	0	0	0	0	0	0	0	0	0	0	0	0	0	0	0	0	0	0	29	0	0	0	0	0	0	0	0	0	0	0	0	0	0
	Bacteria	Proteobacteria	Alphaproteobacteria	Rhizobiales	Xanthobacteraceae	Pseudolabrys	taiwanensis	Seq_3144	0	0	0	0	0	0	0	0	0	0	0	0	0	0	0	0	0	0	0	0	0	0	0	0	0	0	0	0	0	0	0	0	0	0	0	0	0	0	0	29	0	0	0	0	0	0	0	0	0	0	0	0	0	0
	Bacteria	Planctomycetota	Phycisphaerae	Tepidisphaerales	WD2101_soil_group	NA	NA	Seq_3145	0	0	0	0	0	0	0	0	0	0	0	0	0	0	0	0	0	0	0	0	0	0	0	0	0	0	0	0	0	0	0	0	0	0	0	0	0	0	0	0	0	5	0	10	2	4	3	0	0	0	0	0	0	5
	Bacteria	Gemmatimonadota	Gemmatimonadetes	Gemmatimonadales	Gemmatimonadaceae	Gemmatimonas	NA	Seq_3146	0	0	0	0	0	0	0	0	0	0	0	0	0	0	0	0	0	0	0	0	0	0	0	0	0	0	0	0	0	0	0	0	0	0	0	0	0	0	0	0	0	5	6	0	3	2	0	0	0	0	4	0	0	9
	Bacteria	Proteobacteria	Alphaproteobacteria	Caulobacterales	Caulobacteraceae	Phenylobacterium	NA	Seq_3147	0	0	0	0	0	0	0	0	0	0	0	0	0	0	0	0	0	0	0	0	0	0	0	0	0	2	0	0	0	0	0	0	0	0	0	0	0	0	0	0	0	5	0	3	0	0	8	0	2	3	0	3	0	3
	Bacteria	Planctomycetota	Planctomycetes	Planctomycetales	Rubinisphaeraceae	SH-PL14	NA	Seq_3148	0	0	0	0	0	0	0	0	0	0	0	0	0	0	0	0	0	0	0	0	0	0	0	0	0	0	0	0	0	0	0	0	0	0	0	0	0	0	0	0	0	3	0	1	3	5	1	0	5	2	5	1	3	0
	Bacteria	Verrucomicrobiota	Verrucomicrobiae	Opitutales	Opitutaceae	Lacunisphaera	NA	Seq_3149	0	0	0	0	0	0	0	0	0	0	0	0	0	0	0	0	0	0	3	0	0	0	0	0	0	0	12	0	0	0	0	0	0	0	0	0	0	0	0	0	0	2	1	0	4	0	2	0	1	0	0	0	0	4
	Bacteria	WPS-2	NA	NA	NA	NA	NA	Seq_3150	0	0	0	0	0	0	0	0	0	0	0	0	0	0	0	0	0	0	0	0	0	0	0	0	0	0	0	0	0	0	0	0	0	0	0	0	0	0	0	0	0	2	3	4	0	0	7	0	5	3	3	0	0	2
	Bacteria	Bacteroidota	Bacteroidia	Chitinophagales	Chitinophagaceae	Edaphobaculum	NA	Seq_3151	0	0	0	0	0	0	0	0	0	0	0	0	0	0	0	0	0	0	0	0	0	0	0	0	0	0	0	0	0	0	0	0	0	0	0	0	0	0	0	0	0	2	0	8	3	0	6	0	0	5	2	0	3	0
	Bacteria	Chloroflexi	TK10	NA	NA	NA	NA	Seq_3152	0	0	0	0	0	0	0	0	0	0	0	0	0	0	0	0	0	0	0	0	0	0	0	0	0	0	0	0	0	0	0	0	0	0	0	0	0	0	0	0	0	0	11	4	6	0	0	0	0	0	3	2	0	3
	Bacteria	Acidobacteriota	Acidobacteriae	Bryobacterales	Bryobacteraceae	Bryobacter	NA	Seq_3153	0	0	0	0	0	0	0	0	0	0	0	0	0	0	0	0	0	0	0	0	0	0	0	0	0	0	0	0	0	0	0	0	0	0	0	0	0	0	0	0	0	0	6	4	6	0	1	0	3	2	4	3	0	0
	Bacteria	Abditibacteriota	Abditibacteria	Abditibacteriales	Abditibacteriaceae	Abditibacterium	NA	Seq_3154	0	0	0	0	0	0	0	0	0	0	0	0	0	0	0	0	0	0	0	0	0	0	0	0	0	0	0	0	0	0	0	0	0	0	0	0	0	0	0	0	0	0	4	4	0	0	0	0	7	7	1	3	0	3
	Bacteria	Bacteroidota	Bacteroidia	Chitinophagales	Chitinophagaceae	Taibaiella	NA	Seq_3155	0	0	0	0	0	0	0	0	0	0	0	0	0	0	0	0	0	0	0	0	0	0	0	0	0	0	0	0	0	0	0	0	0	0	0	0	0	0	0	0	0	0	1	0	0	0	9	0	2	6	9	2	0	0
	Bacteria	Planctomycetota	Phycisphaerae	Phycisphaerales	Phycisphaeraceae	SM1A02	NA	Seq_3156	0	0	0	0	0	0	0	0	0	0	0	0	0	0	0	0	0	0	0	0	0	0	0	0	0	0	0	0	0	0	0	0	0	0	0	0	0	0	0	0	0	0	0	2	0	2	0	0	9	1	0	0	13	2
	Bacteria	Actinobacteriota	Actinobacteria	Streptomycetales	Streptomycetaceae	Streptomyces	NA	Seq_3157	0	0	0	0	0	0	0	0	0	0	0	0	0	0	0	0	0	0	0	0	0	0	19	0	0	0	0	0	0	0	0	0	0	0	0	0	0	0	0	0	0	0	0	0	1	0	0	0	9	0	0	0	0	0
	Bacteria	Patescibacteria	Gracilibacteria	Absconditabacteriales_(SR1)	NA	NA	NA	Seq_3158	0	0	0	0	0	0	0	0	0	0	0	0	0	0	0	0	0	0	0	0	0	0	0	0	0	0	0	0	0	0	0	0	0	0	0	0	0	0	0	0	0	0	0	0	1	3	3	0	3	4	2	2	3	8
	Bacteria	Actinobacteriota	Actinobacteria	Frankiales	NA	NA	NA	Seq_3159	0	0	0	0	0	0	0	0	0	0	0	0	0	0	0	0	0	0	0	0	0	0	0	0	0	0	0	0	0	0	0	0	0	0	0	0	0	0	0	0	0	0	0	0	0	4	11	0	1	0	4	2	4	3
	Bacteria	Actinobacteriota	Actinobacteria	Micrococcales	Microbacteriaceae	Leucobacter	NA	Seq_3160	0	0	0	0	0	0	0	0	0	0	0	0	0	0	0	0	0	0	0	0	0	0	0	0	0	0	0	0	0	0	0	0	0	0	0	0	0	0	0	0	0	0	0	0	0	0	0	0	0	0	0	29	0	0
	Bacteria	Firmicutes	Clostridia	Lachnospirales	Lachnospiraceae	NA	NA	Seq_3161	8	4	6	0	2	0	0	3	0	1	0	4	0	0	0	0	1	0	0	0	0	0	0	0	0	0	0	0	0	0	0	0	0	0	0	0	0	0	0	0	0	0	0	0	0	0	0	0	0	0	0	0	0	0
	Bacteria	Desulfobacterota	Desulfarculia	Desulfarculales	Desulfarculaceae	NA	NA	Seq_3162	0	0	0	2	2	0	0	0	2	14	2	0	4	0	3	0	0	0	0	0	0	0	0	0	0	0	0	0	0	0	0	0	0	0	0	0	0	0	0	0	0	0	0	0	0	0	0	0	0	0	0	0	0	0
	Bacteria	Firmicutes	Clostridia	Christensenellales	Christensenellaceae	Christensenellaceae_R-7_group	NA	Seq_3163	0	0	0	0	0	0	0	29	0	0	0	0	0	0	0	0	0	0	0	0	0	0	0	0	0	0	0	0	0	0	0	0	0	0	0	0	0	0	0	0	0	0	0	0	0	0	0	0	0	0	0	0	0	0
	Bacteria	Actinobacteriota	Actinobacteria	Corynebacteriales	Corynebacteriaceae	Corynebacterium	NA	Seq_3164	0	0	0	0	0	0	0	0	0	0	0	0	0	0	0	0	0	0	2	0	0	5	0	0	0	0	11	0	0	0	0	0	0	0	0	0	0	0	0	0	0	0	0	0	0	0	0	11	0	0	0	0	0	0
	Bacteria	Bacteroidota	Bacteroidia	Flavobacteriales	Flavobacteriaceae	Flavobacterium	NA	Seq_3165	0	0	0	0	1	0	2	0	0	0	0	0	0	4	0	0	0	0	0	0	0	0	0	0	0	2	0	0	0	0	0	0	0	0	0	0	0	0	0	0	0	1	1	6	0	0	2	0	0	0	0	4	2	3
	Bacteria	Planctomycetota	Planctomycetes	NA	NA	NA	NA	Seq_3166	0	0	0	0	0	0	0	0	0	0	0	0	0	0	0	0	0	0	0	0	0	0	0	0	0	0	0	15	0	0	0	0	0	0	0	0	0	0	2	0	0	2	1	0	0	0	0	0	0	0	2	2	0	4
	Bacteria	Acidobacteriota	Acidobacteriae	Acidobacteriales	Acidobacteriaceae_(Subgroup_1)	Edaphobacter	NA	Seq_3167	0	0	0	0	0	0	0	0	0	0	0	0	0	0	0	0	0	0	0	0	0	0	0	0	0	0	0	14	5	8	0	0	0	0	0	0	0	0	1	0	0	0	0	0	0	0	0	0	0	0	0	0	0	0
	Bacteria	Planctomycetota	Planctomycetes	Isosphaerales	Isosphaeraceae	Aquisphaera	NA	Seq_3168	0	0	0	0	0	0	0	0	0	0	0	0	0	0	0	0	0	0	0	0	0	0	0	0	0	0	0	9	0	6	0	0	4	0	0	5	0	2	1	1	0	0	0	0	0	0	0	0	0	0	0	0	0	0
	Bacteria	Sumerlaeota	Sumerlaeia	Sumerlaeales	Sumerlaeaceae	Sumerlaea	NA	Seq_3169	0	0	0	0	0	0	0	0	0	0	0	0	0	0	0	0	0	0	0	0	0	0	0	0	0	0	0	6	4	0	0	0	0	0	0	0	0	0	0	0	0	5	2	0	0	1	4	0	4	1	0	1	0	0
	Bacteria	Cyanobacteria	Vampirivibrionia	Obscuribacterales	Obscuribacteraceae	NA	NA	Seq_3170	0	0	0	0	0	0	0	0	0	0	0	0	0	0	0	0	0	0	0	0	0	0	0	0	0	0	0	5	0	18	0	0	0	0	0	0	1	0	4	0	0	0	0	0	0	0	0	0	0	0	0	0	0	0
	Bacteria	Proteobacteria	Alphaproteobacteria	Rhizobiales	Beijerinckiaceae	Camelimonas	NA	Seq_3171	0	0	0	0	0	0	0	0	0	0	0	0	0	0	0	0	0	0	0	0	0	0	0	0	0	0	1	4	0	0	0	0	2	0	1	1	0	0	1	0	0	0	3	2	0	0	0	0	5	0	2	4	2	0
	Bacteria	Actinobacteriota	Acidimicrobiia	Microtrichales	Ilumatobacteraceae	CL500-29_marine_group	NA	Seq_3172	0	0	0	0	0	0	4	0	0	0	0	0	0	0	0	0	0	0	0	0	0	0	0	0	0	0	0	1	0	0	0	0	0	0	0	0	0	0	1	1	0	0	0	2	8	0	0	0	3	0	0	0	4	4
	Bacteria	Firmicutes	Bacilli	NA	NA	NA	NA	Seq_3174	0	0	0	0	0	0	0	0	0	0	0	0	0	0	0	0	0	0	0	0	0	0	0	0	0	0	0	0	1	0	0	0	0	0	0	1	10	0	12	4	0	0	0	0	0	0	0	0	0	0	0	0	0	0
	Bacteria	Firmicutes	Clostridia	Lachnospirales	Lachnospiraceae	Tyzzerella	NA	Seq_3175	0	0	0	0	0	0	0	0	6	1	7	1	2	0	4	6	0	0	0	0	0	0	0	0	0	0	0	0	0	0	1	0	0	0	0	0	0	0	0	0	0	0	0	0	0	0	0	0	0	0	0	0	0	0
	Bacteria	Firmicutes	Clostridia	Lachnospirales	Lachnospiraceae	NA	NA	Seq_3176	0	0	0	0	0	0	0	0	0	0	0	0	0	0	0	0	0	0	0	0	0	0	0	0	0	0	0	0	0	0	0	28	0	0	0	0	0	0	0	0	0	0	0	0	0	0	0	0	0	0	0	0	0	0
	Bacteria	Firmicutes	Clostridia	Oscillospirales	NA	NA	NA	Seq_3177	0	0	0	0	0	0	0	0	0	0	0	0	0	0	0	0	0	0	0	0	0	0	0	0	0	0	0	0	0	0	0	0	28	0	0	0	0	0	0	0	0	0	0	0	0	0	0	0	0	0	0	0	0	0
	Bacteria	Bacteroidota	Bacteroidia	Bacteroidales	Rikenellaceae	Alistipes	NA	Seq_3178	0	0	0	8	0	0	0	0	0	0	0	0	0	0	0	0	0	0	0	0	0	0	0	0	0	0	0	0	0	0	0	0	20	0	0	0	0	0	0	0	0	0	0	0	0	0	0	0	0	0	0	0	0	0
	Bacteria	Firmicutes	Clostridia	Christensenellales	Christensenellaceae	Christensenellaceae_R-7_group	NA	Seq_3179	0	0	1	0	3	3	0	0	2	0	4	2	0	0	2	0	0	0	0	0	0	0	0	0	0	0	0	0	0	0	0	0	8	0	0	3	0	0	0	0	0	0	0	0	0	0	0	0	0	0	0	0	0	0
	Bacteria	Proteobacteria	Alphaproteobacteria	NA	NA	NA	NA	Seq_3180	0	0	0	0	1	5	0	0	4	0	0	0	0	0	0	0	0	0	0	0	0	0	0	0	0	0	0	0	0	0	0	0	6	0	0	2	0	0	0	10	0	0	0	0	0	0	0	0	0	0	0	0	0	0
	Bacteria	Bacteroidota	Bacteroidia	Bacteroidales	NA	NA	NA	Seq_3181	0	1	1	3	1	3	0	0	5	2	5	0	1	0	1	0	0	0	0	0	0	1	0	0	0	0	0	0	0	0	0	0	3	0	0	1	0	0	0	0	0	0	0	0	0	0	0	0	0	0	0	0	0	0
	Bacteria	Desulfobacterota	Desulfovibrionia	Desulfovibrionales	Desulfovibrionaceae	Desulfovibrio	NA	Seq_3182	0	4	0	5	0	5	0	0	3	0	3	0	1	0	0	0	0	0	0	0	0	0	0	0	0	0	0	0	0	0	0	0	2	0	4	1	0	0	0	0	0	0	0	0	0	0	0	0	0	0	0	0	0	0
	Bacteria	Firmicutes	Clostridia	Lachnospirales	Lachnospiraceae	NA	NA	Seq_3183	0	15	3	1	0	3	0	0	0	0	0	0	0	0	0	0	0	0	0	0	0	0	0	0	0	0	0	0	0	0	0	0	0	0	4	2	0	0	0	0	0	0	0	0	0	0	0	0	0	0	0	0	0	0
	Bacteria	Firmicutes	NA	NA	NA	NA	NA	Seq_3184	0	4	0	4	0	2	0	0	6	2	0	0	1	0	4	0	0	0	0	0	0	0	0	0	0	0	0	0	0	0	0	0	0	0	0	5	0	0	0	0	0	0	0	0	0	0	0	0	0	0	0	0	0	0
	Bacteria	Myxococcota	Myxococcia	Myxococcales	Vulgatibacteraceae	Vulgatibacter	NA	Seq_3185	9	13	0	0	0	3	0	0	0	0	1	0	0	0	0	0	0	0	0	0	0	0	0	0	0	0	0	0	0	0	0	0	0	0	0	2	0	0	0	0	0	0	0	0	0	0	0	0	0	0	0	0	0	0
	Bacteria	Firmicutes	Clostridia	NA	NA	NA	NA	Seq_3186	0	9	0	0	3	0	0	1	9	0	0	3	2	0	0	0	0	0	0	0	0	0	0	0	0	0	0	0	0	0	0	0	0	0	0	1	0	0	0	0	0	0	0	0	0	0	0	0	0	0	0	0	0	0
	Bacteria	Bacteroidota	Bacteroidia	Chitinophagales	Chitinophagaceae	Flavitalea	NA	Seq_3187	0	0	0	0	0	0	0	0	0	0	0	0	0	0	0	0	0	0	0	0	0	0	0	0	0	0	0	0	0	0	0	0	0	0	0	0	0	0	0	0	0	28	0	0	0	0	0	0	0	0	0	0	0	0
	Bacteria	Actinobacteriota	Actinobacteria	Streptomycetales	Streptomycetaceae	Streptomyces	NA	Seq_3188	0	0	0	0	0	0	0	0	0	0	0	0	0	0	0	0	0	0	0	0	0	0	0	0	0	0	0	0	0	0	0	0	0	0	0	0	0	0	0	0	0	28	0	0	0	0	0	0	0	0	0	0	0	0
	Bacteria	Acidobacteriota	Thermoanaerobaculia	Thermoanaerobaculales	Thermoanaerobaculaceae	Subgroup_10	NA	Seq_3189	0	0	0	0	0	0	0	0	0	0	0	0	0	0	0	0	0	0	0	0	0	0	0	0	0	0	0	0	0	0	0	0	0	0	0	0	0	0	0	0	0	12	0	0	0	0	0	0	0	0	0	16	0	0
	Bacteria	Proteobacteria	Gammaproteobacteria	Diplorickettsiales	Diplorickettsiaceae	NA	NA	Seq_3190	0	0	0	0	0	0	0	0	0	0	0	0	0	0	0	0	0	0	0	0	0	0	0	0	0	0	0	0	0	0	0	0	0	0	0	0	0	0	0	0	0	7	2	6	0	0	2	0	4	5	0	1	0	1
	Bacteria	Acidobacteriota	Vicinamibacteria	Vicinamibacterales	Vicinamibacteraceae	NA	NA	Seq_3191	0	0	0	0	0	0	0	0	0	0	0	0	0	0	0	0	0	0	0	0	0	0	0	0	0	0	0	0	0	0	0	0	0	0	0	0	0	0	0	0	0	3	0	3	0	5	3	0	0	0	4	2	0	8
	Bacteria	Actinobacteriota	Actinobacteria	Micrococcales	Microbacteriaceae	Lysinimonas	NA	Seq_3192	0	0	0	0	0	0	0	0	0	0	0	0	0	0	0	0	0	0	0	0	0	0	0	0	0	0	0	0	0	0	0	0	0	0	0	0	0	0	0	0	0	3	3	0	0	6	0	0	0	7	0	5	0	4
	Bacteria	Proteobacteria	Gammaproteobacteria	NA	NA	NA	NA	Seq_3193	0	0	0	0	0	0	0	0	0	0	0	0	0	0	0	0	0	0	0	0	0	0	0	0	0	0	0	0	0	0	0	0	0	0	0	0	0	0	0	0	0	3	1	3	0	0	4	0	0	1	1	7	8	0
	Bacteria	Bacteroidota	Bacteroidia	Chitinophagales	Chitinophagaceae	NA	NA	Seq_3194	0	0	0	0	0	0	0	0	0	0	0	0	0	0	0	0	0	0	0	1	0	0	0	0	0	0	0	0	0	0	0	0	0	0	0	0	0	0	0	0	0	2	2	9	4	2	0	0	1	1	1	1	3	1
	Bacteria	Proteobacteria	Alphaproteobacteria	Rickettsiales	SM2D12	NA	NA	Seq_3195	0	0	0	0	0	0	0	0	0	0	0	0	0	0	0	0	0	0	0	0	0	0	0	0	0	0	0	0	0	0	0	0	0	0	0	0	0	0	0	0	0	2	5	3	0	0	4	0	0	0	0	2	9	3
	Bacteria	Firmicutes	Bacilli	Paenibacillales	Paenibacillaceae	Paenibacillus	NA	Seq_3196	0	0	0	0	0	0	0	0	0	0	0	0	0	0	0	0	0	0	0	0	0	0	0	0	0	0	0	0	0	0	0	0	0	0	0	0	0	0	0	0	0	2	1	5	4	0	3	0	0	1	2	0	5	5
	Bacteria	Planctomycetota	Phycisphaerae	Tepidisphaerales	WD2101_soil_group	NA	NA	Seq_3197	0	0	0	0	0	0	0	0	0	0	0	0	0	0	0	0	0	0	0	0	0	0	0	0	0	0	0	0	0	0	0	0	0	0	0	0	0	0	0	0	0	1	3	4	10	0	2	0	0	2	0	0	0	6
	Bacteria	Proteobacteria	Alphaproteobacteria	Puniceispirillales	NA	NA	NA	Seq_3198	0	0	0	0	0	0	0	0	0	0	0	0	0	0	0	0	0	0	0	0	0	0	0	0	0	0	0	0	0	0	0	0	0	0	0	0	0	0	0	0	0	1	4	4	1	1	4	0	2	0	6	0	0	5
	Bacteria	Dependentiae	Babeliae	Babeliales	Vermiphilaceae	NA	NA	Seq_3199	0	0	0	0	0	0	0	0	0	0	0	0	0	0	0	0	0	0	0	0	0	0	0	0	0	0	0	0	0	0	0	0	0	0	0	0	0	0	0	0	0	0	3	7	2	0	4	0	6	0	0	0	6	0
	Bacteria	Proteobacteria	Gammaproteobacteria	Diplorickettsiales	Diplorickettsiaceae	Aquicella	NA	Seq_3200	0	0	0	0	0	0	0	0	0	0	0	0	0	0	0	0	0	0	0	0	0	0	0	0	0	0	0	0	0	0	0	0	0	0	0	0	0	0	0	0	0	0	2	4	5	0	2	0	1	4	0	1	7	2
	Bacteria	Bacteroidota	Bacteroidia	Chitinophagales	Chitinophagaceae	Edaphobaculum	NA	Seq_3201	0	0	0	0	0	0	0	0	0	0	0	0	0	0	0	0	0	0	0	0	0	0	0	0	0	0	0	0	0	0	0	0	0	0	0	0	0	0	0	0	0	0	1	0	0	0	9	0	2	9	3	3	0	1
	Bacteria	Actinobacteriota	Acidimicrobiia	Microtrichales	NA	NA	NA	Seq_3202	0	0	0	0	0	0	0	0	0	0	0	0	0	0	0	0	0	0	0	0	0	0	0	0	0	0	0	0	0	0	0	0	0	0	0	0	0	0	0	0	0	0	0	4	9	2	5	0	0	1	1	0	5	1
	Bacteria	Myxococcota	Polyangia	Haliangiales	Haliangiaceae	Haliangium	NA	Seq_3203	0	0	0	0	0	0	0	0	0	0	0	0	0	0	0	0	0	0	0	0	0	0	0	0	0	0	0	0	0	0	0	0	0	0	0	0	0	0	0	0	0	0	0	3	2	0	4	0	0	7	3	2	5	2
	Bacteria	Chloroflexi	Ktedonobacteria	Ktedonobacterales	Ktedonobacteraceae	Ktedonobacter	NA	Seq_3204	0	0	0	0	0	0	0	0	0	0	0	0	0	0	0	0	0	0	0	0	0	0	0	0	0	0	0	0	0	0	0	0	0	0	0	0	0	0	0	0	0	0	0	0	3	0	0	0	2	23	0	0	0	0
	Bacteria	Actinobacteriota	Acidimicrobiia	Actinomarinales	NA	NA	NA	Seq_3205	0	0	0	0	0	0	0	0	0	0	0	0	0	0	0	0	0	0	0	0	0	0	0	0	0	0	0	0	0	0	0	0	0	0	0	0	0	0	0	0	0	0	0	0	3	9	0	0	0	0	7	0	7	2
	Bacteria	Proteobacteria	Gammaproteobacteria	Xanthomonadales	Xanthomonadaceae	Pseudoxanthomonas	NA	Seq_3206	0	0	0	0	0	0	0	0	0	0	0	0	0	0	0	0	0	0	0	0	0	0	0	0	0	0	0	0	0	0	0	0	0	0	0	0	0	0	0	0	0	0	0	0	0	0	0	0	0	28	0	0	0	0
	Bacteria	Proteobacteria	Gammaproteobacteria	Burkholderiales	Rhodocyclaceae	NA	NA	Seq_3207	0	0	0	0	0	0	0	0	0	0	0	0	0	0	0	0	0	0	0	0	0	0	0	0	0	0	0	0	0	0	0	0	0	0	0	0	0	0	0	0	0	0	0	0	0	0	0	0	0	0	28	0	0	0
	Bacteria	Verrucomicrobiota	Verrucomicrobiae	Verrucomicrobiales	Rubritaleaceae	Luteolibacter	NA	Seq_3208	0	0	0	0	0	0	0	0	0	0	0	0	0	0	0	0	0	0	0	0	0	0	0	0	0	0	0	0	0	0	0	0	0	0	0	0	0	0	0	0	0	0	0	0	0	0	0	0	0	0	28	0	0	0
	Bacteria	Firmicutes	Clostridia	Oscillospirales	Oscillospirales_fa	Hydrogenoanaerobacterium	NA	Seq_3209	0	10	0	2	3	2	0	0	5	0	6	0	0	0	0	0	0	0	0	0	0	0	0	0	0	0	0	0	0	0	0	0	0	0	0	0	0	0	0	0	0	0	0	0	0	0	0	0	0	0	0	0	0	0
	Bacteria	Actinobacteriota	Actinobacteria	Frankiales	Acidothermaceae	Acidothermus	NA	Seq_3210	0	0	28	0	0	0	0	0	0	0	0	0	0	0	0	0	0	0	0	0	0	0	0	0	0	0	0	0	0	0	0	0	0	0	0	0	0	0	0	0	0	0	0	0	0	0	0	0	0	0	0	0	0	0
	Bacteria	Proteobacteria	Alphaproteobacteria	Rhodospirillales	NA	NA	NA	Seq_3211	0	0	0	4	6	4	0	0	0	1	10	0	0	0	0	0	0	0	0	0	0	0	3	0	0	0	0	0	0	0	0	0	0	0	0	0	0	0	0	0	0	0	0	0	0	0	0	0	0	0	0	0	0	0
	Bacteria	Verrucomicrobiota	Verrucomicrobiae	Opitutales	Puniceicoccaceae	Cerasicoccus	NA	Seq_3212	0	0	0	0	0	0	0	0	3	0	0	0	0	1	0	0	0	0	0	0	0	0	0	0	0	0	0	0	0	1	0	0	13	0	0	0	0	0	4	5	0	0	0	0	0	0	0	0	0	0	0	0	0	0
	Bacteria	Proteobacteria	Alphaproteobacteria	Sphingomonadales	Sphingomonadaceae	Sphingomonas	NA	Seq_3213	0	0	0	0	0	0	0	0	0	0	0	0	0	0	0	0	0	0	0	0	0	0	0	0	0	0	0	27	0	0	0	0	0	0	0	0	0	0	0	0	0	0	0	0	0	0	0	0	0	0	0	0	0	0
	Bacteria	Verrucomicrobiota	Verrucomicrobiae	Pedosphaerales	Pedosphaeraceae	NA	NA	Seq_3214	0	0	0	0	0	0	0	0	0	0	0	0	0	0	0	0	0	0	0	0	0	0	0	0	0	0	0	27	0	0	0	0	0	0	0	0	0	0	0	0	0	0	0	0	0	0	0	0	0	0	0	0	0	0
	Bacteria	Proteobacteria	Alphaproteobacteria	Caulobacterales	Caulobacteraceae	NA	NA	Seq_3215	0	0	0	0	0	0	0	0	0	0	0	0	0	0	0	0	0	0	0	0	0	0	0	0	0	0	0	12	4	11	0	0	0	0	0	0	0	0	0	0	0	0	0	0	0	0	0	0	0	0	0	0	0	0
	Bacteria	Actinobacteriota	Thermoleophilia	Gaiellales	NA	NA	NA	Seq_3216	0	0	0	0	0	0	0	0	0	0	0	0	0	0	0	0	0	0	0	0	0	0	0	0	0	0	0	9	0	0	0	0	0	0	0	2	0	5	0	7	0	0	0	1	0	0	0	0	0	0	0	0	0	3
	Bacteria	Planctomycetota	Planctomycetes	Isosphaerales	Isosphaeraceae	Aquisphaera	NA	Seq_3217	0	0	0	0	0	0	0	0	0	0	0	0	0	0	0	0	0	0	0	0	0	0	0	0	0	0	0	6	14	2	0	0	2	0	0	0	0	0	0	3	0	0	0	0	0	0	0	0	0	0	0	0	0	0
	Bacteria	Actinobacteriota	Actinobacteria	Frankiales	Acidothermaceae	Acidothermus	NA	Seq_3218	0	0	0	0	0	0	0	0	0	0	0	0	0	0	0	0	0	0	0	0	0	0	0	0	0	0	0	2	0	0	0	0	3	0	0	0	0	1	0	0	0	1	1	0	4	1	1	0	2	1	2	3	2	3
	Bacteria	Bacteroidota	Bacteroidia	Cytophagales	Amoebophilaceae	Candidatus_Amoebophilus	NA	Seq_3219	0	0	0	0	0	0	0	0	0	0	0	0	0	0	0	0	0	0	0	0	0	0	0	0	0	0	0	0	12	0	0	0	8	0	0	1	0	0	2	4	0	0	0	0	0	0	0	0	0	0	0	0	0	0
	Bacteria	Firmicutes	Clostridia	Oscillospirales	Oscillospiraceae	Intestinimonas	NA	Seq_3221	0	0	3	2	2	1	0	2	0	5	0	1	0	0	3	0	0	0	0	0	0	0	0	0	0	0	0	0	0	0	3	2	0	0	2	1	0	0	0	0	0	0	0	0	0	0	0	0	0	0	0	0	0	0
	Bacteria	Firmicutes	Clostridia	Christensenellales	Christensenellaceae	Christensenellaceae_R-7_group	NA	Seq_3222	0	0	0	0	0	0	0	0	0	0	0	0	0	0	0	0	0	0	0	0	0	0	0	0	0	3	0	0	0	0	1	0	18	0	0	0	0	1	1	3	0	0	0	0	0	0	0	0	0	0	0	0	0	0
	Bacteria	Proteobacteria	Alphaproteobacteria	Rhodospirillales	NA	NA	NA	Seq_3223	0	0	0	0	0	0	0	0	0	0	0	0	0	0	0	0	0	0	0	0	0	0	0	0	0	0	0	0	0	0	0	0	27	0	0	0	0	0	0	0	0	0	0	0	0	0	0	0	0	0	0	0	0	0
	Bacteria	Planctomycetota	Planctomycetes	Pirellulales	Pirellulaceae	Termite_planctomycete_cluster	NA	Seq_3224	0	0	0	0	0	0	0	0	0	0	0	0	0	0	0	0	0	0	0	0	0	0	0	0	0	0	0	0	0	0	0	0	27	0	0	0	0	0	0	0	0	0	0	0	0	0	0	0	0	0	0	0	0	0
	Bacteria	Firmicutes	Clostridia	Oscillospirales	Ruminococcaceae	NA	NA	Seq_3225	0	0	0	2	1	0	0	0	3	0	7	0	0	0	0	0	0	0	0	0	0	0	0	0	0	0	0	0	0	0	0	0	14	0	0	0	0	0	0	0	0	0	0	0	0	0	0	0	0	0	0	0	0	0
	Bacteria	Firmicutes	Clostridia	Oscillospirales	Oscillospiraceae	NK4A214_group	NA	Seq_3226	0	0	0	0	0	0	0	0	0	0	0	0	0	0	1	0	0	0	0	0	0	0	0	0	0	0	0	0	0	0	0	0	10	0	0	16	0	0	0	0	0	0	0	0	0	0	0	0	0	0	0	0	0	0
	Bacteria	Firmicutes	Clostridia	Oscillospirales	Ruminococcaceae	NA	NA	Seq_3227	0	2	0	3	2	4	0	1	2	1	5	0	0	0	1	0	0	0	0	0	0	0	0	0	0	0	0	0	0	0	0	0	2	0	2	1	0	1	0	0	0	0	0	0	0	0	0	0	0	0	0	0	0	0
	Bacteria	10bav-F6	NA	NA	NA	NA	NA	Seq_3228	0	0	0	1	0	0	0	3	1	1	1	12	1	0	0	0	5	1	0	0	0	0	0	0	0	0	0	0	0	0	0	0	0	0	1	0	0	0	0	0	0	0	0	0	0	0	0	0	0	0	0	0	0	0
	Bacteria	Firmicutes	Clostridia	Oscillospirales	Oscillospiraceae	NK4A214_group	NA	Seq_3229	0	11	0	3	2	3	0	0	0	0	0	0	0	0	0	0	0	0	0	0	0	0	0	0	0	0	0	0	0	0	0	0	0	0	1	7	0	0	0	0	0	0	0	0	0	0	0	0	0	0	0	0	0	0
	Bacteria	Firmicutes	Clostridia	Lachnospirales	Lachnospiraceae	Lachnoclostridium	NA	Seq_3230	0	0	0	0	0	0	0	0	0	0	0	0	0	0	0	0	0	0	0	0	0	0	0	0	0	0	0	0	0	0	0	0	0	0	0	27	0	0	0	0	0	0	0	0	0	0	0	0	0	0	0	0	0	0
	Bacteria	Bacteroidota	Kapabacteria	Kapabacteriales	NA	NA	NA	Seq_3231	5	0	0	4	5	0	0	0	0	3	0	1	0	0	0	0	0	0	0	0	0	0	0	0	0	0	0	0	0	0	0	0	0	0	0	6	0	0	0	3	0	0	0	0	0	0	0	0	0	0	0	0	0	0
	Bacteria	Firmicutes	Clostridia	Monoglobales	Monoglobaceae	Monoglobus	NA	Seq_3232	1	0	9	0	7	0	0	0	0	0	0	0	0	0	0	0	0	0	0	0	0	0	0	0	0	0	0	0	0	0	0	0	0	0	0	6	0	0	0	4	0	0	0	0	0	0	0	0	0	0	0	0	0	0
	Bacteria	Cyanobacteria	Vampirivibrionia	Gastranaerophilales	NA	NA	NA	Seq_3233	0	4	2	2	4	7	0	0	2	0	5	0	0	0	0	0	0	0	0	0	0	0	0	0	0	0	0	0	0	0	0	0	0	0	0	1	0	0	0	0	0	0	0	0	0	0	0	0	0	0	0	0	0	0
	Bacteria	Proteobacteria	Alphaproteobacteria	Rickettsiales	Rickettsiaceae	NA	NA	Seq_3234	0	0	0	0	0	0	0	0	0	0	0	0	0	0	0	0	0	0	0	0	0	0	0	0	0	0	0	0	0	0	0	0	0	0	0	0	0	27	0	0	0	0	0	0	0	0	0	0	0	0	0	0	0	0
	Bacteria	Firmicutes	Clostridia	Oscillospirales	Butyricicoccaceae	NA	NA	Seq_3235	0	0	16	3	0	0	0	5	0	0	0	0	0	0	0	0	0	0	0	0	0	0	0	0	0	0	0	0	0	0	0	0	0	0	0	0	0	3	0	0	0	0	0	0	0	0	0	0	0	0	0	0	0	0
	Bacteria	Nitrospirota	Nitrospiria	Nitrospirales	Nitrospiraceae	Nitrospira	NA	Seq_3236	0	0	0	0	0	0	0	0	0	0	0	0	0	0	0	0	0	0	0	0	0	0	0	0	0	0	0	0	0	0	0	0	0	0	0	0	0	0	0	0	0	5	3	0	6	0	0	0	0	0	5	2	3	3
	Bacteria	Proteobacteria	Gammaproteobacteria	Diplorickettsiales	Diplorickettsiaceae	NA	NA	Seq_3237	0	0	0	0	0	0	0	0	0	0	0	0	0	0	0	0	0	0	0	0	0	0	0	0	0	0	0	0	0	0	0	0	0	0	0	0	0	0	0	0	0	1	12	7	0	0	3	0	0	2	0	1	0	1
	Bacteria	Proteobacteria	Gammaproteobacteria	Cellvibrionales	Cellvibrionaceae	Cellvibrio	NA	Seq_3238	0	0	0	0	0	0	0	0	0	0	0	0	0	0	0	0	0	0	0	0	0	0	0	0	0	0	0	0	0	0	0	0	0	0	0	0	0	0	0	0	0	0	27	0	0	0	0	0	0	0	0	0	0	0
	Bacteria	Acidobacteriota	Vicinamibacteria	Vicinamibacterales	NA	NA	NA	Seq_3239	0	0	0	0	0	0	0	0	0	0	0	0	0	0	0	0	0	0	0	0	0	0	0	0	0	0	0	0	0	0	0	0	0	0	0	0	0	0	0	0	0	0	27	0	0	0	0	0	0	0	0	0	0	0
	Bacteria	Bdellovibrionota	Oligoflexia	0319-6G20	NA	NA	NA	Seq_3240	0	0	0	0	0	0	0	0	0	0	0	0	0	0	0	0	0	0	0	0	0	0	0	0	0	0	0	0	0	0	0	0	0	0	0	0	0	0	0	0	0	0	12	10	1	0	0	0	0	0	0	4	0	0
	Bacteria	Actinobacteriota	Actinobacteria	Frankiales	Frankiaceae	Jatrophihabitans	NA	Seq_3241	0	0	0	0	0	0	0	0	0	0	0	0	0	0	0	0	0	0	0	0	0	0	0	0	0	0	0	0	0	0	0	0	0	0	0	0	0	0	0	0	0	0	1	0	7	0	0	0	3	4	1	5	2	4
	Bacteria	Firmicutes	Bacilli	Bacillales	Bacillaceae	NA	NA	Seq_3242	0	0	0	0	0	0	0	0	0	0	0	0	0	0	0	0	0	0	0	0	0	0	0	0	0	0	0	0	0	0	0	0	0	0	0	0	0	0	0	0	0	0	0	1	2	0	0	0	0	7	3	0	3	11
	Bacteria	Actinobacteriota	Actinobacteria	Pseudonocardiales	Pseudonocardiaceae	Crossiella	NA	Seq_3243	0	0	0	0	0	0	0	0	0	0	0	0	0	0	0	0	0	0	0	0	0	0	0	0	0	0	0	0	0	0	0	0	0	0	0	0	0	0	0	0	0	0	0	0	27	0	0	0	0	0	0	0	0	0
	Bacteria	Bacteroidota	Bacteroidia	Cytophagales	Microscillaceae	NA	NA	Seq_3244	0	0	0	0	0	0	0	0	0	0	0	0	0	0	0	0	0	0	0	0	0	0	0	0	0	0	0	0	0	0	0	0	0	0	0	0	0	0	0	0	0	0	0	0	5	3	0	0	3	0	4	1	2	9
	Bacteria	NA	NA	NA	NA	NA	NA	Seq_3245	0	0	0	0	0	0	0	0	0	0	0	0	0	0	0	0	0	0	0	0	0	0	0	0	0	0	0	0	0	0	0	0	0	0	0	0	0	0	0	0	0	0	0	0	0	7	2	0	6	0	2	1	2	7
	Bacteria	Actinobacteriota	Actinobacteria	Propionibacteriales	Nocardioidaceae	Nocardioides	NA	Seq_3246	0	0	0	0	0	0	0	0	0	0	0	0	0	0	0	0	0	0	0	0	0	0	0	0	0	0	0	0	0	0	0	0	0	0	0	0	0	0	0	0	0	0	0	0	0	0	27	0	0	0	0	0	0	0
	Bacteria	Proteobacteria	Alphaproteobacteria	Caulobacterales	Hyphomonadaceae	Hirschia	NA	Seq_3247	0	0	0	0	0	0	0	0	0	0	0	0	0	0	0	0	0	0	0	0	0	0	0	0	0	0	0	0	0	0	0	0	0	0	0	0	0	0	0	0	0	0	0	0	0	0	0	0	27	0	0	0	0	0
	Bacteria	Proteobacteria	Gammaproteobacteria	Burkholderiales	NA	NA	NA	Seq_3248	0	0	0	0	4	0	0	0	0	0	0	0	0	0	4	0	0	0	7	7	0	0	0	0	2	0	0	0	0	0	0	0	0	0	0	0	0	0	0	0	0	0	0	0	0	0	0	0	1	0	0	2	0	0
	Bacteria	Cyanobacteria	Cyanobacteriia	Chloroplast	NA	NA	NA	Seq_3249	0	0	0	0	0	0	0	0	0	0	0	0	0	0	0	0	0	0	0	0	0	0	0	0	0	0	0	0	0	0	0	0	0	0	0	0	0	0	0	0	0	0	0	0	0	0	0	0	0	0	0	0	0	27
	Bacteria	Fusobacteriota	Fusobacteriia	Fusobacteriales	Leptotrichiaceae	Leptotrichia	NA	Seq_3250	0	0	0	0	1	1	13	0	0	0	0	0	0	0	0	0	0	0	0	0	0	0	1	0	0	0	11	0	0	0	0	0	0	0	0	0	0	0	0	0	0	0	0	0	0	0	0	0	0	0	0	0	0	0
	Bacteria	Bacteroidota	Bacteroidia	Bacteroidales	Dysgonomonadaceae	Candidatus_Symbiothrix	NA	Seq_3251	0	0	0	0	0	0	0	0	0	0	27	0	0	0	0	0	0	0	0	0	0	0	0	0	0	0	0	0	0	0	0	0	0	0	0	0	0	0	0	0	0	0	0	0	0	0	0	0	0	0	0	0	0	0
	Bacteria	Proteobacteria	Gammaproteobacteria	Burkholderiales	Comamonadaceae	Variovorax	paradoxus	Seq_3252	0	0	0	0	0	0	0	0	0	0	0	0	0	0	0	0	27	0	0	0	0	0	0	0	0	0	0	0	0	0	0	0	0	0	0	0	0	0	0	0	0	0	0	0	0	0	0	0	0	0	0	0	0	0
	Bacteria	Firmicutes	Bacilli	Lactobacillales	Streptococcaceae	Streptococcus	NA	Seq_3253	0	0	0	0	0	0	0	0	0	0	0	0	0	0	0	0	0	0	0	0	0	18	9	0	0	0	0	0	0	0	0	0	0	0	0	0	0	0	0	0	0	0	0	0	0	0	0	0	0	0	0	0	0	0
	Bacteria	Actinobacteriota	Actinobacteria	Micrococcales	Microbacteriaceae	Agromyces	NA	Seq_3254	0	0	0	0	0	0	0	0	0	0	0	0	0	0	0	0	0	0	0	0	0	0	6	0	0	1	20	0	0	0	0	0	0	0	0	0	0	0	0	0	0	0	0	0	0	0	0	0	0	0	0	0	0	0
	Bacteria	Bacteroidota	Bacteroidia	Flavobacteriales	Flavobacteriaceae	Capnocytophaga	sputigena	Seq_3255	0	0	0	0	0	0	0	0	0	0	0	0	0	0	0	0	0	0	0	0	0	0	0	0	0	0	27	0	0	0	0	0	0	0	0	0	0	0	0	0	0	0	0	0	0	0	0	0	0	0	0	0	0	0
	Bacteria	Proteobacteria	Gammaproteobacteria	Burkholderiales	Burkholderiaceae	Burkholderia-Caballeronia-Paraburkholderia	NA	Seq_3256	0	0	0	0	0	0	0	0	0	0	0	0	0	0	0	0	0	0	0	0	0	0	0	0	0	0	27	0	0	0	0	0	0	0	0	0	0	0	0	0	0	0	0	0	0	0	0	0	0	0	0	0	0	0
	Bacteria	Proteobacteria	Gammaproteobacteria	Pseudomonadales	Moraxellaceae	Acinetobacter	NA	Seq_3257	0	0	0	0	0	0	0	0	0	0	0	0	0	0	0	0	0	0	0	0	0	0	0	0	0	0	0	0	0	0	0	0	0	0	0	0	0	0	0	0	0	0	0	0	0	0	0	27	0	0	0	0	0	0
	Bacteria	Proteobacteria	Gammaproteobacteria	Burkholderiales	SC-I-84	NA	NA	Seq_3258	0	0	0	0	0	0	0	0	0	0	0	0	0	0	0	0	0	0	0	0	0	0	0	0	0	0	0	0	0	0	0	0	0	0	0	0	0	0	0	0	26	0	0	0	0	0	0	0	0	0	0	0	0	0
	Bacteria	Proteobacteria	Alphaproteobacteria	Sphingomonadales	Sphingomonadaceae	NA	NA	Seq_3259	0	0	0	0	0	0	0	0	0	0	0	0	0	0	0	0	0	0	0	0	0	0	0	0	0	0	0	26	0	0	0	0	0	0	0	0	0	0	0	0	0	0	0	0	0	0	0	0	0	0	0	0	0	0
	Bacteria	Bacteroidota	Bacteroidia	Chitinophagales	Chitinophagaceae	Taibaiella	NA	Seq_3260	0	0	0	0	0	0	0	0	0	0	0	0	0	0	0	0	0	0	0	0	0	0	0	0	0	0	0	26	0	0	0	0	0	0	0	0	0	0	0	0	0	0	0	0	0	0	0	0	0	0	0	0	0	0
	Bacteria	Verrucomicrobiota	Verrucomicrobiae	Pedosphaerales	Pedosphaeraceae	NA	NA	Seq_3261	0	0	0	0	0	0	0	0	0	0	0	0	0	0	0	0	0	0	0	0	0	0	0	0	0	0	0	26	0	0	0	0	0	0	0	0	0	0	0	0	0	0	0	0	0	0	0	0	0	0	0	0	0	0
	Bacteria	Verrucomicrobiota	Verrucomicrobiae	Opitutales	Opitutaceae	Opitutus	NA	Seq_3262	0	0	0	0	0	0	0	0	0	0	0	0	0	0	0	0	0	0	0	0	0	0	0	0	0	0	0	11	9	6	0	0	0	0	0	0	0	0	0	0	0	0	0	0	0	0	0	0	0	0	0	0	0	0
	Bacteria	Bacteroidota	Bacteroidia	Chitinophagales	Chitinophagaceae	Edaphobaculum	NA	Seq_3263	0	0	0	0	0	0	0	0	0	0	0	0	0	0	0	0	0	0	0	0	0	0	0	0	0	0	0	11	6	8	0	0	0	0	0	0	0	0	0	0	0	0	0	0	0	0	0	0	0	0	0	1	0	0
	Bacteria	Bacteroidota	Bacteroidia	Cytophagales	Cytophagaceae	Cytophaga	NA	Seq_3264	0	0	0	0	0	0	0	0	0	0	0	0	0	0	0	0	0	0	0	0	0	0	0	0	0	0	0	11	0	9	0	0	0	0	0	0	0	0	6	0	0	0	0	0	0	0	0	0	0	0	0	0	0	0
	Bacteria	Verrucomicrobiota	Verrucomicrobiae	Chthoniobacterales	Chthoniobacteraceae	LD29	NA	Seq_3265	0	0	0	0	0	0	0	0	0	0	0	0	0	0	0	0	0	0	0	0	0	0	0	0	0	0	0	10	4	0	0	0	0	0	0	0	0	0	12	0	0	0	0	0	0	0	0	0	0	0	0	0	0	0
	Bacteria	Planctomycetota	Planctomycetes	Planctomycetales	Rubinisphaeraceae	Planctomicrobium	NA	Seq_3266	0	0	0	0	0	0	0	0	0	0	0	0	0	0	0	0	0	0	0	0	0	0	0	0	0	0	0	5	0	0	0	0	0	0	0	0	2	0	11	8	0	0	0	0	0	0	0	0	0	0	0	0	0	0
	Bacteria	Proteobacteria	Gammaproteobacteria	Burkholderiales	Rhodocyclaceae	Uliginosibacterium	NA	Seq_3267	0	0	0	0	0	0	0	0	0	0	0	0	0	0	0	0	0	0	0	0	0	0	0	0	0	0	0	5	0	0	0	0	0	0	0	0	0	0	13	8	0	0	0	0	0	0	0	0	0	0	0	0	0	0
	Bacteria	Elusimicrobiota	Elusimicrobia	Elusimicrobiales	Elusimicrobiaceae	Elusimicrobium	NA	Seq_3268	13	1	0	0	3	0	0	0	0	0	0	0	0	0	0	0	0	0	0	0	0	0	0	0	0	0	0	0	0	3	0	0	0	0	0	4	0	2	0	0	0	0	0	0	0	0	0	0	0	0	0	0	0	0
	Bacteria	Planctomycetota	vadinHA49	NA	NA	NA	NA	Seq_3269	0	1	0	0	0	3	0	0	0	0	0	0	0	0	0	0	0	1	0	0	0	0	0	0	0	0	0	0	0	0	9	0	4	0	7	1	0	0	0	0	0	0	0	0	0	0	0	0	0	0	0	0	0	0
	Bacteria	Firmicutes	Clostridia	Monoglobales	Monoglobaceae	Monoglobus	NA	Seq_3270	4	0	0	0	0	0	0	0	0	6	0	0	0	0	0	0	0	0	0	0	0	0	0	0	0	8	0	0	0	0	0	5	0	0	0	3	0	0	0	0	0	0	0	0	0	0	0	0	0	0	0	0	0	0
	Bacteria	Firmicutes	Clostridia	Oscillospirales	Ruminococcaceae	Anaerofilum	NA	Seq_3271	0	1	0	0	1	1	0	0	5	2	3	2	6	0	0	0	0	0	0	0	0	0	0	0	0	0	0	0	0	0	0	1	2	0	0	0	0	0	0	2	0	0	0	0	0	0	0	0	0	0	0	0	0	0
	Bacteria	Bacteroidota	Bacteroidia	Bacteroidales	Rikenellaceae	Alistipes	NA	Seq_3272	0	0	0	0	0	0	0	0	0	0	0	0	0	0	0	0	0	0	0	0	0	0	0	0	0	0	0	0	0	0	0	0	26	0	0	0	0	0	0	0	0	0	0	0	0	0	0	0	0	0	0	0	0	0
	Bacteria	Proteobacteria	Alphaproteobacteria	Rhodospirillales	NA	NA	NA	Seq_3273	1	0	0	4	2	1	0	0	0	0	0	0	0	0	0	0	0	0	0	0	0	0	0	0	0	0	0	0	0	0	0	0	6	0	2	9	0	0	1	0	0	0	0	0	0	0	0	0	0	0	0	0	0	0
	Bacteria	NA	NA	NA	NA	NA	NA	Seq_3274	0	0	0	0	0	0	0	0	0	0	0	0	0	0	0	0	0	0	0	0	0	0	0	0	0	0	0	0	0	0	0	0	5	0	0	2	1	0	5	13	0	0	0	0	0	0	0	0	0	0	0	0	0	0
	Bacteria	Firmicutes	Clostridia	Oscillospirales	Ruminococcaceae	Candidatus_Soleaferrea	NA	Seq_3276	7	0	3	6	2	3	0	2	0	0	0	0	0	0	0	0	0	0	0	0	0	0	0	0	0	0	0	0	0	0	0	0	0	0	0	3	0	0	0	0	0	0	0	0	0	0	0	0	0	0	0	0	0	0
	Bacteria	NA	NA	NA	NA	NA	NA	Seq_3277	0	0	0	0	0	0	0	0	0	0	0	0	0	0	0	0	0	0	0	0	0	0	0	0	0	0	0	0	0	0	0	0	0	0	0	0	26	0	0	0	0	0	0	0	0	0	0	0	0	0	0	0	0	0
	Bacteria	Proteobacteria	Alphaproteobacteria	Rhodospirillales	Magnetospiraceae	NA	NA	Seq_3278	0	0	0	0	0	0	0	0	0	0	0	0	0	0	0	0	0	0	0	0	0	0	0	0	0	0	0	0	0	0	0	0	0	0	0	0	26	0	0	0	0	0	0	0	0	0	0	0	0	0	0	0	0	0
	Bacteria	Bacteroidota	Bacteroidia	Chitinophagales	Chitinophagaceae	NA	NA	Seq_3279	0	0	0	0	0	0	0	0	0	0	0	0	0	0	0	0	0	0	0	0	0	0	0	0	0	0	0	0	0	0	0	0	0	0	0	0	26	0	0	0	0	0	0	0	0	0	0	0	0	0	0	0	0	0
	Bacteria	Proteobacteria	Gammaproteobacteria	Gammaproteobacteria_Incertae_Sedis	Unknown_Family	Acidibacter	NA	Seq_3280	0	0	0	0	0	0	0	0	0	0	0	0	0	0	0	0	0	0	0	0	0	0	0	0	0	0	0	0	0	0	0	0	0	0	0	0	9	0	7	10	0	0	0	0	0	0	0	0	0	0	0	0	0	0
	Bacteria	Proteobacteria	Gammaproteobacteria	Burkholderiales	Burkholderiaceae	Burkholderia-Caballeronia-Paraburkholderia	NA	Seq_3281	0	0	0	0	0	0	0	0	0	0	0	0	0	0	0	0	0	0	0	0	0	0	0	0	0	0	0	0	0	0	0	0	0	0	0	0	0	26	0	0	0	0	0	0	0	0	0	0	0	0	0	0	0	0
	Bacteria	Proteobacteria	Alphaproteobacteria	Rickettsiales	SM2D12	NA	NA	Seq_3282	0	0	0	0	0	0	0	0	0	0	0	0	0	0	0	0	0	0	0	0	0	0	0	0	0	0	0	0	0	0	0	0	0	0	0	0	0	0	0	0	0	10	0	5	0	0	2	0	5	0	0	0	2	2
	Bacteria	Verrucomicrobiota	Verrucomicrobiae	Pedosphaerales	Pedosphaeraceae	NA	NA	Seq_3283	0	0	0	0	0	0	0	0	0	0	0	0	0	0	0	0	0	0	0	0	0	0	0	0	0	0	0	0	0	0	0	0	0	0	0	0	0	0	0	0	0	5	0	2	5	5	1	0	0	0	0	5	0	3
	Bacteria	Bacteroidota	Bacteroidia	Chitinophagales	Chitinophagaceae	Chitinophaga	NA	Seq_3284	0	0	0	0	0	0	0	0	0	0	0	0	0	0	0	0	0	0	0	0	0	0	0	0	0	0	0	0	0	0	0	0	0	0	0	0	0	0	0	0	0	5	0	16	0	2	3	0	0	0	0	0	0	0
	Bacteria	Bacteroidota	Bacteroidia	Sphingobacteriales	Sphingobacteriaceae	Solitalea	NA	Seq_3285	0	0	0	0	0	0	0	0	0	0	0	0	0	0	0	0	0	0	0	0	0	0	0	0	0	0	0	0	0	0	0	0	0	0	0	0	0	0	0	0	0	4	1	0	0	1	3	0	0	0	10	0	0	7
	Bacteria	Actinobacteriota	Actinobacteria	Propionibacteriales	Nocardioidaceae	Nocardioides	NA	Seq_3286	0	0	0	0	0	0	0	0	0	0	0	0	0	0	0	0	0	0	0	0	0	0	0	0	0	0	0	0	0	0	0	0	0	0	0	0	0	0	0	0	0	4	1	1	0	3	3	0	3	0	2	2	4	3
	Bacteria	Proteobacteria	Alphaproteobacteria	Micavibrionales	Micavibrionaceae	Micavibrio	NA	Seq_3287	0	0	0	0	0	0	0	0	0	0	0	0	0	0	0	0	0	0	0	0	0	0	0	0	0	0	0	0	0	0	0	0	0	0	0	0	0	0	0	0	0	2	13	3	0	0	1	0	0	3	1	0	3	0
	Bacteria	Proteobacteria	Gammaproteobacteria	Pseudomonadales	Pseudomonadaceae	Pseudomonas	NA	Seq_3288	0	0	0	0	0	0	0	0	0	0	0	0	0	0	0	0	0	0	0	0	0	0	0	0	0	0	0	0	0	0	0	0	0	0	0	0	0	0	0	0	0	2	0	0	3	4	4	0	0	6	4	3	0	0
	Bacteria	Proteobacteria	Alphaproteobacteria	Caulobacterales	Caulobacteraceae	Phenylobacterium	NA	Seq_3289	0	0	0	0	0	0	0	0	0	0	0	0	0	0	0	0	0	0	0	0	0	0	0	0	0	0	0	0	0	0	0	0	0	0	0	0	0	0	0	0	0	0	7	3	10	0	1	0	0	2	0	0	0	3
	Bacteria	Planctomycetota	Phycisphaerae	Tepidisphaerales	WD2101_soil_group	NA	NA	Seq_3290	0	0	0	0	0	0	0	0	0	0	0	0	0	0	0	0	0	0	0	0	0	0	0	0	0	0	0	0	0	0	0	0	0	0	0	0	0	0	0	0	0	0	1	0	0	0	7	0	8	3	0	0	0	7
	Bacteria	Bacteroidota	Bacteroidia	Chitinophagales	Chitinophagaceae	Aurantisolimonas	NA	Seq_3291	0	0	0	0	0	0	0	0	0	0	0	0	0	0	0	0	0	0	0	0	0	0	0	0	0	0	0	0	0	0	0	0	0	0	0	0	0	0	0	0	0	0	1	1	2	1	5	0	7	0	7	2	0	0
	Bacteria	Proteobacteria	Alphaproteobacteria	Rickettsiales	AB1	NA	NA	Seq_3292	0	0	0	0	0	0	0	0	0	0	0	0	0	0	0	0	0	0	0	0	0	0	0	0	0	0	0	0	0	0	0	0	0	0	0	0	0	0	0	0	0	0	0	4	3	3	0	0	3	0	0	7	3	3
	Bacteria	Bacteroidota	Bacteroidia	Cytophagales	Spirosomaceae	Dyadobacter	NA	Seq_3293	0	0	0	0	0	0	0	0	0	0	0	0	0	0	0	0	0	0	0	0	0	0	0	0	0	0	0	0	0	0	0	0	0	0	0	0	0	0	0	0	0	0	0	3	2	1	2	0	10	1	6	1	0	0
	Bacteria	Myxococcota	Polyangia	Polyangiales	Sandaracinaceae	NA	NA	Seq_3294	0	0	0	0	0	0	0	0	0	0	0	0	0	0	0	0	0	0	0	0	0	0	0	0	0	0	0	0	0	0	0	0	0	0	0	0	0	0	0	0	0	0	0	0	7	0	0	0	4	0	3	6	5	1
	Bacteria	Bdellovibrionota	Oligoflexia	0319-6G20	NA	NA	NA	Seq_3295	0	0	0	0	0	0	0	0	0	0	0	0	0	0	0	0	2	0	0	0	0	0	7	0	0	0	12	0	0	0	0	0	0	0	0	0	0	0	0	0	0	0	0	0	2	1	0	0	0	0	0	0	1	1
	Bacteria	Proteobacteria	Alphaproteobacteria	Sphingomonadales	Sphingomonadaceae	Sphingobium	NA	Seq_3296	0	0	0	0	0	0	0	0	0	0	0	0	0	0	0	0	0	0	0	0	0	0	0	0	0	0	0	0	0	0	0	0	0	0	0	0	0	0	0	0	0	0	0	0	0	26	0	0	0	0	0	0	0	0
	Bacteria	Bacteroidota	Bacteroidia	Chitinophagales	Chitinophagaceae	Ferruginibacter	NA	Seq_3297	0	0	0	0	0	0	0	0	0	0	0	0	0	0	0	0	0	0	0	0	0	0	0	0	0	0	0	0	0	0	0	0	0	0	0	0	0	0	0	0	0	0	0	0	0	0	26	0	0	0	0	0	0	0
	Bacteria	Bacteroidota	Bacteroidia	Sphingobacteriales	Sphingobacteriaceae	Sphingobacterium	NA	Seq_3298	0	0	0	0	0	0	0	0	0	0	0	0	0	0	0	0	0	0	0	0	0	0	0	0	0	0	0	0	0	0	0	0	0	0	0	0	0	0	0	0	0	0	0	0	0	0	0	0	0	0	26	0	0	0
	Bacteria	Desulfobacterota	Desulfarculia	Desulfarculales	Desulfarculaceae	NA	NA	Seq_3299	0	4	0	0	3	7	0	0	0	3	6	0	3	0	0	0	0	0	0	0	0	0	0	0	0	0	0	0	0	0	0	0	0	0	0	0	0	0	0	0	0	0	0	0	0	0	0	0	0	0	0	0	0	0
	Bacteria	Firmicutes	Clostridia	Lachnospirales	Lachnospiraceae	Tyzzerella	NA	Seq_3300	0	0	13	4	2	2	0	5	0	0	0	0	0	0	0	0	0	0	0	0	0	0	0	0	0	0	0	0	0	0	0	0	0	0	0	0	0	0	0	0	0	0	0	0	0	0	0	0	0	0	0	0	0	0
	Bacteria	Firmicutes	Clostridia	Oscillospirales	Ruminococcaceae	Candidatus_Soleaferrea	NA	Seq_3301	0	0	0	0	0	0	0	0	0	0	0	0	0	0	0	0	2	0	0	11	0	11	0	0	2	0	0	0	0	0	0	0	0	0	0	0	0	0	0	0	0	0	0	0	0	0	0	0	0	0	0	0	0	0
	Bacteria	Proteobacteria	Alphaproteobacteria	Rhizobiales	Beijerinckiaceae	Roseiarcus	NA	Seq_3302	0	0	0	0	0	0	0	0	0	0	0	0	0	0	0	0	0	0	0	0	0	0	26	0	0	0	0	0	0	0	0	0	0	0	0	0	0	0	0	0	0	0	0	0	0	0	0	0	0	0	0	0	0	0
	Bacteria	Acidobacteriota	Acidobacteriae	Acidobacteriales	Acidobacteriaceae_(Subgroup_1)	NA	NA	Seq_3303	0	0	0	0	0	0	0	0	0	0	0	0	0	0	0	0	0	0	0	0	0	0	0	0	0	0	26	0	0	0	0	0	0	0	0	0	0	0	0	0	0	0	0	0	0	0	0	0	0	0	0	0	0	0
	Bacteria	Actinobacteriota	Actinobacteria	Streptomycetales	Streptomycetaceae	Streptacidiphilus	NA	Seq_3304	0	0	0	0	0	0	0	0	0	0	0	0	0	0	0	0	0	0	0	0	0	0	0	0	0	0	26	0	0	0	0	0	0	0	0	0	0	0	0	0	0	0	0	0	0	0	0	0	0	0	0	0	0	0
	Bacteria	Actinobacteriota	Actinobacteria	Corynebacteriales	Corynebacteriaceae	Corynebacterium	NA	Seq_3305	0	0	0	0	3	0	10	0	0	0	0	0	0	12	0	0	0	0	0	0	0	0	0	0	0	0	0	0	0	0	0	0	0	0	0	0	0	0	0	0	0	0	0	0	0	0	0	0	0	0	0	0	0	0
	Bacteria	Proteobacteria	Gammaproteobacteria	Burkholderiales	Neisseriaceae	NA	NA	Seq_3306	0	0	0	0	0	0	0	0	0	0	0	0	0	0	0	0	0	0	0	0	0	0	0	0	0	0	0	0	0	0	0	0	0	0	0	0	0	0	0	0	25	0	0	0	0	0	0	0	0	0	0	0	0	0
	Bacteria	Proteobacteria	Gammaproteobacteria	Xanthomonadales	Rhodanobacteraceae	Rhodanobacter	NA	Seq_3307	0	0	0	0	0	0	0	0	0	0	0	0	0	0	0	0	0	0	0	0	0	0	0	0	0	0	0	25	0	0	0	0	0	0	0	0	0	0	0	0	0	0	0	0	0	0	0	0	0	0	0	0	0	0
	Bacteria	Proteobacteria	Alphaproteobacteria	Rickettsiales	SM2D12	NA	NA	Seq_3308	0	0	0	0	0	0	0	0	0	0	0	0	0	0	0	0	0	0	0	0	0	0	0	0	0	0	0	25	0	0	0	0	0	0	0	0	0	0	0	0	0	0	0	0	0	0	0	0	0	0	0	0	0	0
	Bacteria	Verrucomicrobiota	Verrucomicrobiae	Chthoniobacterales	Terrimicrobiaceae	Terrimicrobium	NA	Seq_3309	0	0	0	0	0	0	0	0	0	0	0	0	0	0	0	0	0	0	0	0	0	0	0	0	0	0	0	25	0	0	0	0	0	0	0	0	0	0	0	0	0	0	0	0	0	0	0	0	0	0	0	0	0	0
	Bacteria	Proteobacteria	Alphaproteobacteria	Rhizobiales	Kaistiaceae	Kaistia	NA	Seq_3310	0	0	0	0	0	0	0	0	0	0	0	0	0	0	0	0	0	0	0	0	0	0	0	0	0	0	0	25	0	0	0	0	0	0	0	0	0	0	0	0	0	0	0	0	0	0	0	0	0	0	0	0	0	0
	Bacteria	Bdellovibrionota	Bdellovibrionia	Bdellovibrionales	Bdellovibrionaceae	Bdellovibrio	NA	Seq_3311	0	0	0	0	0	0	0	0	0	0	0	0	0	0	0	0	0	0	0	0	0	0	0	0	0	0	0	17	8	0	0	0	0	0	0	0	0	0	0	0	0	0	0	0	0	0	0	0	0	0	0	0	0	0
	Bacteria	Proteobacteria	Alphaproteobacteria	Rhodospirillales	Rhodospirillaceae	NA	NA	Seq_3312	0	0	0	0	0	0	0	0	0	0	0	0	0	0	0	0	0	0	0	0	0	0	0	0	0	0	0	15	0	6	0	0	0	0	0	0	0	0	0	0	0	0	4	0	0	0	0	0	0	0	0	0	0	0
	Bacteria	Proteobacteria	Alphaproteobacteria	Rhizobiales	Beijerinckiaceae	Bosea	NA	Seq_3313	0	0	0	0	0	0	0	0	0	0	0	0	0	0	0	0	0	0	0	0	0	0	0	0	0	0	0	6	0	0	0	0	0	0	0	0	0	0	3	0	0	4	0	1	4	1	4	0	0	0	1	1	0	0
	Bacteria	Planctomycetota	Planctomycetes	Isosphaerales	Isosphaeraceae	Aquisphaera	NA	Seq_3314	0	0	0	0	0	0	0	0	0	0	0	0	0	0	0	0	0	0	0	0	0	0	0	0	0	0	0	6	6	13	0	0	0	0	0	0	0	0	0	0	0	0	0	0	0	0	0	0	0	0	0	0	0	0
	Bacteria	Proteobacteria	Gammaproteobacteria	Burkholderiales	Alcaligenaceae	GKS98_freshwater_group	NA	Seq_3315	0	0	0	0	0	0	0	0	0	0	0	0	0	0	0	0	0	0	0	0	0	0	0	0	0	0	0	0	25	0	0	0	0	0	0	0	0	0	0	0	0	0	0	0	0	0	0	0	0	0	0	0	0	0
	Bacteria	Firmicutes	Clostridia	Oscillospirales	Ruminococcaceae	NA	NA	Seq_3316	0	1	0	1	0	0	0	0	3	3	5	0	2	0	0	3	0	0	0	0	0	0	0	0	0	0	0	0	0	1	0	1	1	0	0	2	0	0	0	2	0	0	0	0	0	0	0	0	0	0	0	0	0	0
	Bacteria	Verrucomicrobiota	Verrucomicrobiae	Opitutales	Puniceicoccaceae	NA	NA	Seq_3317	5	5	1	0	1	0	0	0	0	0	1	0	0	0	0	0	0	0	0	0	0	0	0	0	0	0	0	0	0	0	6	1	3	0	2	0	0	0	0	0	0	0	0	0	0	0	0	0	0	0	0	0	0	0
	Bacteria	Firmicutes	Bacilli	RF39	NA	NA	NA	Seq_3318	0	0	0	1	0	0	0	0	0	0	5	0	0	0	0	0	0	0	0	0	0	0	0	0	0	0	0	0	0	0	0	0	18	0	0	0	0	0	0	1	0	0	0	0	0	0	0	0	0	0	0	0	0	0
	Bacteria	Planctomycetota	Planctomycetes	Pirellulales	Pirellulaceae	Termite_planctomycete_cluster	NA	Seq_3319	0	0	0	0	0	0	0	0	3	0	0	0	5	0	0	0	0	0	0	0	0	0	0	0	0	0	0	0	0	0	0	0	17	0	0	0	0	0	0	0	0	0	0	0	0	0	0	0	0	0	0	0	0	0
	Bacteria	Firmicutes	Clostridia	Oscillospirales	NA	NA	NA	Seq_3320	0	0	0	0	0	0	0	0	0	0	1	0	0	0	0	0	0	0	0	0	0	0	0	0	0	0	0	0	0	0	0	0	7	0	0	17	0	0	0	0	0	0	0	0	0	0	0	0	0	0	0	0	0	0
	Bacteria	Proteobacteria	Alphaproteobacteria	NA	NA	NA	NA	Seq_3321	0	2	0	2	3	3	0	0	0	1	0	0	3	0	0	0	0	0	0	0	0	0	0	0	0	0	6	0	0	0	0	0	5	0	0	0	0	0	0	0	0	0	0	0	0	0	0	0	0	0	0	0	0	0
	Bacteria	Firmicutes	Clostridia	Clostridia_vadinBB60_group	NA	NA	NA	Seq_3322	14	0	0	0	1	1	0	0	0	4	3	0	0	0	0	0	0	0	0	0	0	0	0	0	0	0	0	0	0	0	0	0	2	0	0	0	0	0	0	0	0	0	0	0	0	0	0	0	0	0	0	0	0	0
	Bacteria	Firmicutes	Clostridia	Oscillospirales	UCG-010	NA	NA	Seq_3323	0	0	2	0	1	0	0	0	0	0	0	0	0	0	0	0	0	0	0	0	0	0	0	0	0	0	0	0	0	0	0	0	2	0	0	20	0	0	0	0	0	0	0	0	0	0	0	0	0	0	0	0	0	0
	Bacteria	Firmicutes	Clostridia	NA	NA	NA	NA	Seq_3324	0	9	0	6	1	0	0	5	0	0	0	0	0	0	0	0	0	0	0	0	0	0	0	0	0	0	0	0	0	0	0	0	0	0	4	0	0	0	0	0	0	0	0	0	0	0	0	0	0	0	0	0	0	0
	Bacteria	Firmicutes	Clostridia	Monoglobales	Monoglobaceae	Monoglobus	NA	Seq_3325	0	0	0	0	0	0	0	0	0	0	0	0	0	0	0	0	0	0	0	0	0	0	0	0	0	0	0	0	0	0	0	0	0	0	0	25	0	0	0	0	0	0	0	0	0	0	0	0	0	0	0	0	0	0
	Bacteria	Desulfobacterota	Desulfovibrionia	Desulfovibrionales	Desulfovibrionaceae	Desulfovibrio	NA	Seq_3326	0	0	0	0	0	0	0	0	0	0	0	0	0	0	0	0	0	0	0	0	0	0	0	0	0	0	0	0	0	0	0	0	0	0	0	25	0	0	0	0	0	0	0	0	0	0	0	0	0	0	0	0	0	0
	Bacteria	Firmicutes	Clostridia	Clostridia_vadinBB60_group	NA	NA	NA	Seq_3327	0	4	0	2	3	3	0	0	0	0	1	0	0	0	2	1	0	0	0	0	0	0	0	0	0	0	0	0	0	0	0	0	0	0	0	9	0	0	0	0	0	0	0	0	0	0	0	0	0	0	0	0	0	0
	Bacteria	Actinobacteriota	Actinobacteria	Pseudonocardiales	Pseudonocardiaceae	Lechevalieria	NA	Seq_3328	0	0	0	0	0	0	0	0	0	0	0	0	0	0	0	0	0	0	0	0	0	0	0	0	0	0	0	0	0	0	0	0	0	0	0	0	25	0	0	0	0	0	0	0	0	0	0	0	0	0	0	0	0	0
	Bacteria	Bacteroidota	Bacteroidia	Chitinophagales	Chitinophagaceae	NA	NA	Seq_3329	0	0	0	0	0	0	0	0	0	0	0	0	0	0	0	0	0	0	0	0	0	0	0	0	0	0	0	0	0	0	0	0	0	0	0	0	25	0	0	0	0	0	0	0	0	0	0	0	0	0	0	0	0	0
	Bacteria	Proteobacteria	Alphaproteobacteria	Rhizobiales	Devosiaceae	Devosia	NA	Seq_3330	0	0	0	0	0	0	0	0	0	0	0	0	0	0	0	0	0	0	0	0	0	0	0	0	0	0	0	0	0	0	0	0	0	0	0	0	25	0	0	0	0	0	0	0	0	0	0	0	0	0	0	0	0	0
	Bacteria	Gemmatimonadota	Gemmatimonadetes	Gemmatimonadales	Gemmatimonadaceae	Gemmatimonas	NA	Seq_3331	0	0	0	0	0	0	0	0	0	0	0	0	0	0	0	0	0	0	0	0	0	0	0	0	0	0	0	0	0	0	0	0	0	0	0	0	0	0	0	25	0	0	0	0	0	0	0	0	0	0	0	0	0	0
	Bacteria	Chloroflexi	Chloroflexia	Thermomicrobiales	JG30-KF-CM45	NA	NA	Seq_3332	0	0	0	0	0	0	0	0	0	0	0	0	0	0	0	0	0	0	0	0	0	0	0	0	0	0	0	0	0	0	0	0	0	0	0	0	0	0	0	25	0	0	0	0	0	0	0	0	0	0	0	0	0	0
	Bacteria	Proteobacteria	Alphaproteobacteria	Sphingomonadales	Sphingomonadaceae	Ellin6055	NA	Seq_3333	0	0	0	0	0	0	0	0	0	0	0	0	0	0	0	0	0	0	0	0	0	0	0	0	0	0	0	0	0	0	0	0	0	0	0	0	0	0	0	0	0	25	0	0	0	0	0	0	0	0	0	0	0	0
	Bacteria	Planctomycetota	Phycisphaerae	Phycisphaerales	Phycisphaeraceae	SM1A02	NA	Seq_3334	0	0	0	0	0	0	0	0	0	0	0	0	0	0	0	0	0	0	0	0	0	0	0	0	0	0	0	0	0	0	0	0	0	0	0	0	0	0	0	0	0	14	0	0	0	1	0	0	5	5	0	0	0	0
	Bacteria	Actinobacteriota	Thermoleophilia	Solirubrobacterales	67-14	NA	NA	Seq_3335	0	0	0	0	0	0	0	0	0	0	0	0	0	0	0	0	0	0	0	0	0	0	0	0	0	0	0	0	0	0	0	0	0	0	0	0	0	0	0	0	0	5	1	2	0	0	0	0	3	2	4	4	2	2
	Bacteria	Gemmatimonadota	Gemmatimonadetes	Gemmatimonadales	Gemmatimonadaceae	Gemmatimonas	NA	Seq_3336	0	0	0	0	0	0	0	0	0	0	0	0	0	0	0	0	0	0	0	0	0	0	0	0	0	0	0	0	0	0	0	0	0	0	0	0	0	0	0	0	0	4	2	4	0	0	0	0	0	0	2	3	8	2
	Bacteria	Planctomycetota	Phycisphaerae	Tepidisphaerales	WD2101_soil_group	NA	NA	Seq_3337	0	0	0	0	0	0	0	0	0	0	0	0	0	0	0	0	0	0	0	0	0	0	0	0	0	0	0	0	0	0	0	0	0	0	0	0	0	0	0	0	0	4	0	0	0	4	0	0	0	5	4	1	5	2
	Bacteria	Acidobacteriota	Acidobacteriae	Bryobacterales	Bryobacteraceae	Bryobacter	NA	Seq_3338	0	0	0	0	0	0	0	0	0	0	0	0	0	0	0	0	0	0	0	0	0	0	0	0	0	0	0	0	0	0	0	0	0	0	0	0	0	0	0	0	0	3	0	2	0	0	5	0	2	0	0	0	3	10
	Bacteria	Bacteroidota	Bacteroidia	Flavobacteriales	Flavobacteriaceae	Flavobacterium	NA	Seq_3339	0	0	0	0	0	0	0	0	0	0	0	0	0	0	0	0	0	0	0	0	0	0	0	0	0	0	0	0	0	0	0	0	0	0	0	0	0	0	0	0	0	1	0	0	3	11	2	0	0	1	3	2	1	1
	Bacteria	Verrucomicrobiota	Verrucomicrobiae	Chthoniobacterales	Terrimicrobiaceae	Terrimicrobium	NA	Seq_3340	0	0	0	0	0	0	0	0	0	0	0	0	0	0	0	0	0	0	0	0	0	0	0	0	0	0	0	0	0	0	0	0	0	0	0	0	0	0	0	0	0	0	8	5	2	2	2	0	1	3	0	2	0	0
	Bacteria	Proteobacteria	NA	NA	NA	NA	NA	Seq_3341	0	0	0	0	0	0	0	0	0	0	0	0	0	0	0	0	0	0	0	0	0	0	0	0	0	0	0	0	0	0	0	0	0	0	0	0	0	0	0	0	0	0	7	1	0	0	8	0	3	0	0	4	2	0
	Bacteria	Actinobacteriota	Rubrobacteria	Rubrobacterales	Rubrobacteriaceae	Rubrobacter	NA	Seq_3342	0	0	0	0	0	0	0	0	0	0	0	0	0	0	0	0	0	0	0	0	0	0	0	0	0	0	0	0	0	0	0	0	0	0	0	0	0	0	0	0	0	0	4	0	0	6	0	0	0	4	6	0	0	5
	Bacteria	Bdellovibrionota	Oligoflexia	Oligoflexales	NA	NA	NA	Seq_3343	0	0	0	0	0	0	0	0	0	0	0	0	0	0	0	0	0	0	0	0	0	0	0	0	0	0	0	0	0	0	0	0	0	0	0	0	0	0	0	0	0	0	4	0	0	0	1	0	5	4	0	3	5	3
	Bacteria	Planctomycetota	Phycisphaerae	Tepidisphaerales	WD2101_soil_group	NA	NA	Seq_3344	0	0	0	0	0	0	0	0	0	0	0	0	0	0	0	0	0	0	0	0	0	0	0	0	0	0	0	0	0	0	0	0	0	0	0	0	0	0	0	0	0	0	0	0	3	2	6	0	0	0	2	4	8	0
	Bacteria	Bacteroidota	Bacteroidia	Chitinophagales	Chitinophagaceae	Terrimonas	NA	Seq_3345	0	0	0	0	0	0	0	0	0	0	0	0	0	0	0	0	0	0	0	0	0	0	0	0	0	0	0	0	0	0	0	0	0	0	0	0	0	0	0	0	0	0	0	0	0	2	10	0	11	0	0	0	0	2
	Bacteria	Gemmatimonadota	Gemmatimonadetes	Gemmatimonadales	Gemmatimonadaceae	Gemmatimonas	NA	Seq_3346	0	0	0	0	0	0	0	0	0	0	0	0	0	0	0	0	0	0	0	0	0	0	0	0	0	0	0	0	0	0	0	0	0	0	0	0	0	0	0	0	0	0	0	0	0	0	11	0	4	0	10	0	0	0
	Bacteria	Patescibacteria	Saccharimonadia	Saccharimonadales	Saccharimonadaceae	TM7a	NA	Seq_3347	0	0	0	0	0	0	0	0	0	0	0	0	0	0	0	0	0	0	0	0	0	0	0	0	0	0	0	0	0	0	0	0	0	0	0	0	0	0	0	0	0	0	0	0	0	0	0	0	0	9	0	5	11	0
	Bacteria	Proteobacteria	Gammaproteobacteria	Burkholderiales	Comamonadaceae	Hydrogenophaga	NA	Seq_3348	0	0	0	0	0	0	0	0	0	0	0	0	0	0	0	0	0	0	0	0	0	0	0	0	0	0	0	0	0	0	0	0	0	0	0	0	0	0	0	0	0	0	0	0	0	0	0	0	0	0	0	25	0	0
	Bacteria	Bacteroidota	Bacteroidia	Chitinophagales	Chitinophagaceae	Terrimonas	NA	Seq_3349	0	0	0	0	0	0	0	0	0	0	0	0	0	0	0	0	0	0	0	0	0	0	0	0	0	0	0	0	0	0	0	0	0	0	0	0	0	0	0	0	0	0	0	0	0	0	0	0	0	0	0	0	0	25
	Bacteria	Firmicutes	Clostridia	Oscillospirales	Ruminococcaceae	Candidatus_Soleaferrea	NA	Seq_3350	0	5	0	2	5	3	0	2	0	3	1	0	4	0	0	0	0	0	0	0	0	0	0	0	0	0	0	0	0	0	0	0	0	0	0	0	0	0	0	0	0	0	0	0	0	0	0	0	0	0	0	0	0	0
	Bacteria	Firmicutes	Clostridia	Christensenellales	Christensenellaceae	Christensenellaceae_R-7_group	NA	Seq_3351	0	0	0	3	2	0	0	10	2	0	0	8	0	0	0	0	0	0	0	0	0	0	0	0	0	0	0	0	0	0	0	0	0	0	0	0	0	0	0	0	0	0	0	0	0	0	0	0	0	0	0	0	0	0
	Bacteria	Desulfobacterota	Desulfovibrionia	Desulfovibrionales	Desulfovibrionaceae	Desulfovibrio	NA	Seq_3353	0	0	0	0	0	0	0	0	0	5	4	11	0	0	0	5	0	0	0	0	0	0	0	0	0	0	0	0	0	0	0	0	0	0	0	0	0	0	0	0	0	0	0	0	0	0	0	0	0	0	0	0	0	0
	Bacteria	Bacteroidota	Bacteroidia	Chitinophagales	Chitinophagaceae	NA	NA	Seq_3354	0	0	0	0	0	0	0	0	0	0	0	0	0	0	16	0	0	0	9	0	0	0	0	0	0	0	0	0	0	0	0	0	0	0	0	0	0	0	0	0	0	0	0	0	0	0	0	0	0	0	0	0	0	0
	Bacteria	NA	NA	NA	NA	NA	NA	Seq_3355	0	0	0	0	0	0	0	0	0	0	0	0	0	0	0	0	0	0	0	0	0	0	0	0	0	10	15	0	0	0	0	0	0	0	0	0	0	0	0	0	0	0	0	0	0	0	0	0	0	0	0	0	0	0
	Bacteria	Proteobacteria	Alphaproteobacteria	Defluviicoccales	NA	NA	NA	Seq_3356	0	0	0	0	0	0	0	0	0	0	0	0	0	0	0	0	0	0	0	0	0	0	0	0	0	0	25	0	0	0	0	0	0	0	0	0	0	0	0	0	0	0	0	0	0	0	0	0	0	0	0	0	0	0
	Bacteria	Proteobacteria	Alphaproteobacteria	Rickettsiales	NA	NA	NA	Seq_3357	0	0	0	0	0	0	0	0	0	0	0	0	0	0	0	0	0	0	0	0	0	0	0	0	0	0	25	0	0	0	0	0	0	0	0	0	0	0	0	0	0	0	0	0	0	0	0	0	0	0	0	0	0	0
	Bacteria	Firmicutes	Clostridia	Clostridiales	Clostridiaceae	Clostridium_sensu_stricto_1	NA	Seq_3358	0	0	0	0	0	0	0	0	0	0	0	0	0	0	0	0	0	0	0	0	0	0	0	0	0	0	0	24	0	0	0	0	0	0	0	0	0	0	0	0	0	0	0	0	0	0	0	0	0	0	0	0	0	0
	Bacteria	Proteobacteria	Alphaproteobacteria	Caedibacterales	Caedibacteraceae	Caedibacter	NA	Seq_3359	0	0	0	0	0	0	0	0	0	0	0	0	0	0	0	0	0	0	0	0	0	0	0	0	0	0	0	24	0	0	0	0	0	0	0	0	0	0	0	0	0	0	0	0	0	0	0	0	0	0	0	0	0	0
	Bacteria	Planctomycetota	Planctomycetes	Gemmatales	Gemmataceae	Gemmata	NA	Seq_3360	0	0	0	0	0	0	0	0	0	0	0	0	0	0	0	0	0	0	0	0	0	0	0	0	0	0	0	14	4	5	0	0	0	0	0	0	0	0	1	0	0	0	0	0	0	0	0	0	0	0	0	0	0	0
	Bacteria	NA	NA	NA	NA	NA	NA	Seq_3361	0	0	0	0	0	0	0	0	0	0	0	0	0	0	0	0	0	0	0	0	0	0	0	0	0	0	0	9	12	2	0	0	0	0	0	0	0	0	1	0	0	0	0	0	0	0	0	0	0	0	0	0	0	0
	Bacteria	Proteobacteria	Alphaproteobacteria	Rhizobiales	Rhizobiaceae	Allorhizobium-Neorhizobium-Pararhizobium-Rhizobium	NA	Seq_3362	0	0	0	0	0	0	0	0	0	0	0	0	0	0	0	0	0	0	0	0	0	0	0	0	0	0	0	9	4	0	0	0	1	0	0	4	0	2	4	0	0	0	0	0	0	0	0	0	0	0	0	0	0	0
	Bacteria	Proteobacteria	Gammaproteobacteria	Legionellales	Legionellaceae	Legionella	NA	Seq_3363	0	0	0	0	0	0	0	0	0	0	0	0	0	0	0	0	0	0	0	0	0	0	0	0	0	0	0	9	2	4	0	0	6	0	0	0	0	0	3	0	0	0	0	0	0	0	0	0	0	0	0	0	0	0
	Bacteria	Armatimonadota	Armatimonadia	Armatimonadales	NA	NA	NA	Seq_3364	0	0	0	0	0	0	0	0	0	0	0	0	0	0	0	0	0	0	0	0	0	0	0	0	0	0	0	7	1	3	0	0	0	0	0	0	4	0	9	0	0	0	0	0	0	0	0	0	0	0	0	0	0	0
	Bacteria	Firmicutes	Bacilli	Paenibacillales	Paenibacillaceae	Paenibacillus	NA	Seq_3365	0	0	0	0	0	0	0	0	0	0	0	0	0	0	0	0	0	0	0	0	0	0	0	0	0	0	0	3	2	0	0	0	0	0	0	1	0	0	3	6	0	0	1	3	0	1	1	0	0	0	1	0	2	0
	Bacteria	Proteobacteria	Alphaproteobacteria	Acetobacterales	Acetobacteraceae	Acidisphaera	NA	Seq_3366	0	0	0	0	0	0	0	0	0	0	0	0	0	0	0	0	0	0	0	0	0	0	0	0	0	0	0	2	5	6	0	0	0	0	0	0	0	0	0	3	0	3	0	0	1	0	0	0	0	0	0	3	0	1
	Bacteria	Acidobacteriota	Acidobacteriae	Acidobacteriales	Acidobacteriaceae_(Subgroup_1)	Granulicella	NA	Seq_3367	0	0	0	0	0	0	0	0	0	0	0	0	0	0	0	0	0	0	0	0	0	0	0	0	0	0	0	0	24	0	0	0	0	0	0	0	0	0	0	0	0	0	0	0	0	0	0	0	0	0	0	0	0	0
	Bacteria	Proteobacteria	Alphaproteobacteria	Caulobacterales	Caulobacteraceae	Phenylobacterium	NA	Seq_3368	0	0	0	0	0	0	0	0	0	0	0	0	0	0	0	0	0	0	0	0	0	0	0	0	0	0	0	0	18	6	0	0	0	0	0	0	0	0	0	0	0	0	0	0	0	0	0	0	0	0	0	0	0	0
	Bacteria	Firmicutes	Bacilli	Paenibacillales	Paenibacillaceae	Paenibacillus	NA	Seq_3369	0	0	0	0	0	0	0	0	0	0	0	0	0	0	0	0	0	0	0	0	0	0	0	0	0	0	0	0	0	4	0	0	0	0	0	0	0	0	1	0	0	1	3	0	5	2	0	0	1	4	3	0	0	0
	Bacteria	Firmicutes	Clostridia	Peptostreptococcales-Tissierellales	Anaerovoracaceae	NA	NA	Seq_3370	0	1	0	2	2	0	0	10	0	0	0	0	0	0	0	0	0	0	0	0	0	0	0	0	0	1	0	0	0	0	3	4	0	0	0	1	0	0	0	0	0	0	0	0	0	0	0	0	0	0	0	0	0	0
	Bacteria	Bacteroidota	Bacteroidia	Bacteroidales	Rikenellaceae	NA	NA	Seq_3371	0	0	0	0	0	0	0	0	0	0	0	0	0	0	0	0	0	0	0	0	0	0	0	0	0	0	0	0	0	0	0	0	24	0	0	0	0	0	0	0	0	0	0	0	0	0	0	0	0	0	0	0	0	0
	Bacteria	Planctomycetota	Planctomycetes	Pirellulales	Pirellulaceae	Termite_planctomycete_cluster	NA	Seq_3372	0	0	0	0	0	0	0	0	0	0	0	0	0	0	0	0	0	0	0	0	0	0	0	0	0	0	0	0	0	0	0	0	24	0	0	0	0	0	0	0	0	0	0	0	0	0	0	0	0	0	0	0	0	0
	Bacteria	Verrucomicrobiota	Verrucomicrobiae	Opitutales	Puniceicoccaceae	Cerasicoccus	NA	Seq_3373	0	0	0	1	0	0	0	0	0	0	0	2	0	0	0	0	0	0	0	0	0	0	0	0	0	0	0	0	0	0	0	0	10	0	2	7	0	0	0	2	0	0	0	0	0	0	0	0	0	0	0	0	0	0
	Bacteria	Planctomycetota	vadinHA49	NA	NA	NA	NA	Seq_3374	0	8	0	5	3	3	0	0	0	0	3	0	0	0	1	0	0	0	0	0	0	0	0	0	0	0	0	0	0	0	0	0	1	0	0	0	0	0	0	0	0	0	0	0	0	0	0	0	0	0	0	0	0	0
	Bacteria	Proteobacteria	Alphaproteobacteria	Rhizobiales	Devosiaceae	Devosia	NA	Seq_3375	0	0	0	0	0	0	0	0	0	0	0	0	0	0	0	0	0	0	0	0	0	0	0	0	0	0	0	0	0	0	0	0	0	0	4	0	0	0	1	0	0	0	3	0	3	0	0	0	2	1	5	1	3	1
	Bacteria	Proteobacteria	Gammaproteobacteria	Burkholderiales	Chitinibacteraceae	Chitiniphilus	shinanonensis	Seq_3376	0	0	0	0	0	0	0	0	0	0	0	0	0	0	0	0	0	0	0	0	0	0	0	0	0	0	0	0	0	0	0	0	0	0	0	24	0	0	0	0	0	0	0	0	0	0	0	0	0	0	0	0	0	0
	Bacteria	Firmicutes	Clostridia	Clostridiales	Clostridiaceae	Clostridium_sensu_stricto_3	intestinale	Seq_3377	0	0	0	0	0	0	0	0	0	0	0	0	0	0	0	9	0	0	0	0	0	0	0	0	0	0	0	0	0	0	0	0	0	0	0	1	0	0	0	14	0	0	0	0	0	0	0	0	0	0	0	0	0	0
	Bacteria	Proteobacteria	Gammaproteobacteria	Ectothiorhodospirales	Thioalkalispiraceae	NA	NA	Seq_3378	0	0	0	0	0	0	0	0	0	0	0	0	0	0	0	0	0	0	0	0	0	0	0	0	0	0	0	0	0	0	0	0	0	0	0	0	24	0	0	0	0	0	0	0	0	0	0	0	0	0	0	0	0	0
	Bacteria	Proteobacteria	Alphaproteobacteria	Acetobacterales	Acetobacteraceae	NA	NA	Seq_3379	0	0	0	0	0	0	0	0	0	0	0	0	0	0	0	0	0	0	0	0	0	0	0	0	0	0	0	0	0	0	0	0	0	0	0	0	24	0	0	0	0	0	0	0	0	0	0	0	0	0	0	0	0	0
	Bacteria	Actinobacteriota	Acidimicrobiia	Microtrichales	NA	NA	NA	Seq_3380	0	0	0	0	0	0	0	0	0	0	0	0	0	0	0	0	0	0	0	0	0	0	0	0	0	0	0	0	0	0	0	0	0	0	0	0	0	0	0	3	0	1	0	9	0	0	3	0	3	0	1	2	1	1
	Bacteria	Proteobacteria	Alphaproteobacteria	Rhizobiales	Rhizobiaceae	Allorhizobium-Neorhizobium-Pararhizobium-Rhizobium	NA	Seq_3381	0	0	0	0	0	0	0	0	0	0	0	0	0	0	0	0	0	0	0	0	0	0	0	0	0	0	0	0	0	0	0	0	0	0	0	0	0	0	0	0	0	24	0	0	0	0	0	0	0	0	0	0	0	0
	Bacteria	Planctomycetota	Planctomycetes	Planctomycetales	NA	NA	NA	Seq_3382	0	0	0	0	0	0	0	0	0	0	0	0	0	0	0	0	0	0	0	0	0	0	0	0	0	0	0	0	0	0	0	0	0	0	0	0	0	0	0	0	0	7	0	0	0	3	3	0	0	0	1	3	7	0
	Bacteria	Nitrospirota	Nitrospiria	Nitrospirales	Nitrospiraceae	Nitrospira	NA	Seq_3383	0	0	0	0	0	0	0	0	0	0	0	0	0	0	0	0	0	0	0	0	0	0	0	0	0	0	0	0	0	0	0	0	0	0	0	0	0	0	0	0	0	4	0	3	6	2	1	0	0	0	7	1	0	0
	Bacteria	Proteobacteria	Gammaproteobacteria	Burkholderiales	TRA3-20	NA	NA	Seq_3384	0	0	0	0	0	0	0	0	0	0	0	0	0	0	0	0	0	0	0	0	0	0	0	0	0	0	0	0	0	0	0	0	0	0	0	0	0	0	0	0	0	3	0	2	0	3	0	0	1	2	0	6	0	7
	Bacteria	Acidobacteriota	Acidobacteriae	Bryobacterales	Bryobacteraceae	Bryobacter	NA	Seq_3385	0	0	0	0	0	0	0	0	0	0	0	0	0	0	0	0	0	0	0	0	0	0	0	0	0	0	0	0	0	0	0	0	0	0	0	0	0	0	0	0	0	3	2	0	1	1	4	0	2	3	0	5	1	2
	Bacteria	Bacteroidota	Bacteroidia	Cytophagales	Cyclobacteriaceae	Algoriphagus	NA	Seq_3386	0	0	0	0	0	0	0	0	0	0	0	0	0	0	0	0	0	0	0	0	0	0	0	0	0	0	0	0	0	0	0	0	0	0	0	0	0	0	0	0	0	2	0	0	2	2	0	0	2	0	0	5	7	4
	Bacteria	Proteobacteria	Alphaproteobacteria	Rickettsiales	SM2D12	NA	NA	Seq_3387	0	0	0	0	0	0	0	0	0	0	0	0	0	0	0	0	0	0	0	0	0	0	0	0	0	0	0	0	0	0	0	0	0	0	0	0	0	0	0	0	0	2	4	0	5	0	2	0	0	2	3	0	0	6
	Bacteria	Actinobacteriota	MB-A2-108	NA	NA	NA	NA	Seq_3388	0	0	0	0	0	0	0	0	0	0	0	0	0	0	0	0	0	0	0	0	0	0	0	0	0	0	0	0	0	0	0	0	0	0	0	0	0	0	0	0	0	2	0	0	0	2	0	0	3	0	3	6	4	4
	Bacteria	Actinobacteriota	Actinobacteria	Streptosporangiales	Thermomonosporaceae	Actinocorallia	NA	Seq_3390	0	0	0	0	0	0	0	0	0	0	0	0	0	0	0	0	0	0	0	0	0	0	0	0	0	0	0	0	0	0	0	0	0	0	0	0	0	0	0	0	0	0	0	24	0	0	0	0	0	0	0	0	0	0
	Bacteria	Proteobacteria	Alphaproteobacteria	Rhodobacterales	Rhodobacteraceae	Flavimaricola	NA	Seq_3391	0	0	0	0	0	0	0	0	0	0	0	0	0	0	0	0	0	0	0	0	0	0	0	0	0	0	0	0	0	0	0	0	0	0	0	0	0	0	0	0	0	0	0	2	0	4	2	0	0	0	2	3	4	7
	Bacteria	Actinobacteriota	Actinobacteria	Propionibacteriales	Nocardioidaceae	Kribbella	NA	Seq_3392	0	0	0	0	0	0	4	0	0	0	0	0	0	0	0	0	0	0	0	0	0	0	0	0	0	0	0	0	0	0	0	0	0	0	0	0	0	0	0	0	0	0	0	0	7	0	7	0	0	2	4	0	0	0
	Bacteria	Proteobacteria	Alphaproteobacteria	Sphingomonadales	Sphingomonadaceae	Altererythrobacter	NA	Seq_3394	0	0	0	0	0	0	0	0	0	0	0	0	0	0	0	0	0	0	0	0	0	0	0	0	0	0	0	0	0	0	0	0	0	0	0	0	0	0	0	0	0	0	0	0	0	0	0	0	0	24	0	0	0	0
	Bacteria	Proteobacteria	Gammaproteobacteria	Burkholderiales	Chitinibacteraceae	Deefgea	rivuli	Seq_3395	0	0	0	0	0	0	0	0	0	0	0	0	0	0	0	0	0	0	0	0	0	0	0	0	0	0	0	0	0	0	0	0	0	0	0	0	0	0	0	0	0	0	0	0	0	0	0	0	0	0	24	0	0	0
	Bacteria	Firmicutes	Clostridia	Lachnospirales	Lachnospiraceae	NA	NA	Seq_3396	0	4	7	2	2	3	0	2	0	0	4	0	0	0	0	0	0	0	0	0	0	0	0	0	0	0	0	0	0	0	0	0	0	0	0	0	0	0	0	0	0	0	0	0	0	0	0	0	0	0	0	0	0	0
	Bacteria	NA	NA	NA	NA	NA	NA	Seq_3397	0	0	0	0	0	0	0	0	8	2	13	0	0	0	0	1	0	0	0	0	0	0	0	0	0	0	0	0	0	0	0	0	0	0	0	0	0	0	0	0	0	0	0	0	0	0	0	0	0	0	0	0	0	0
	Bacteria	Bacteroidota	Bacteroidia	Bacteroidales	NA	NA	NA	Seq_3398	0	0	0	0	0	0	0	0	0	0	24	0	0	0	0	0	0	0	0	0	0	0	0	0	0	0	0	0	0	0	0	0	0	0	0	0	0	0	0	0	0	0	0	0	0	0	0	0	0	0	0	0	0	0
	Bacteria	Verrucomicrobiota	Verrucomicrobiae	Opitutales	Opitutaceae	Ereboglobus	NA	Seq_3399	0	0	0	0	0	0	0	0	0	0	0	0	24	0	0	0	0	0	0	0	0	0	0	0	0	0	0	0	0	0	0	0	0	0	0	0	0	0	0	0	0	0	0	0	0	0	0	0	0	0	0	0	0	0
	Bacteria	Fusobacteriota	Fusobacteriia	Fusobacteriales	Fusobacteriaceae	Cetobacterium	NA	Seq_3400	0	0	0	0	0	0	0	0	0	0	0	0	0	0	0	0	0	24	0	0	0	0	0	0	0	0	0	0	0	0	0	0	0	0	0	0	0	0	0	0	0	0	0	0	0	0	0	0	0	0	0	0	0	0
	Bacteria	Proteobacteria	Gammaproteobacteria	Oceanospirillales	Alcanivoracaceae	Ketobacter	NA	Seq_3401	0	0	0	0	0	0	0	0	0	0	0	0	0	0	0	0	0	0	0	0	0	5	0	0	0	2	17	0	0	0	0	0	0	0	0	0	0	0	0	0	0	0	0	0	0	0	0	0	0	0	0	0	0	0
	Bacteria	Actinobacteriota	Actinobacteria	Micromonosporales	Micromonosporaceae	NA	NA	Seq_3402	0	0	0	0	0	0	0	0	0	0	0	0	0	0	0	0	0	0	0	0	0	4	16	0	0	4	0	0	0	0	0	0	0	0	0	0	0	0	0	0	0	0	0	0	0	0	0	0	0	0	0	0	0	0
	Bacteria	Proteobacteria	Gammaproteobacteria	WD260	NA	NA	NA	Seq_3403	0	0	0	0	0	0	24	0	0	0	0	0	0	0	0	0	0	0	0	0	0	0	0	0	0	0	0	0	0	0	0	0	0	0	0	0	0	0	0	0	0	0	0	0	0	0	0	0	0	0	0	0	0	0
	Bacteria	Acidobacteriota	Blastocatellia	Blastocatellales	Blastocatellaceae	NA	NA	Seq_3404	0	0	0	0	0	0	0	0	0	0	0	0	0	0	0	0	0	0	0	0	0	0	0	0	0	0	0	23	0	0	0	0	0	0	0	0	0	0	0	0	0	0	0	0	0	0	0	0	0	0	0	0	0	0
	Bacteria	Acidobacteriota	Acidobacteriae	Acidobacteriales	Acidobacteriaceae_(Subgroup_1)	Edaphobacter	NA	Seq_3405	0	0	0	0	0	0	0	0	0	0	0	0	0	0	0	0	0	0	0	0	0	0	0	0	0	0	0	16	0	7	0	0	0	0	0	0	0	0	0	0	0	0	0	0	0	0	0	0	0	0	0	0	0	0
	Bacteria	Proteobacteria	Alphaproteobacteria	Elsterales	NA	NA	NA	Seq_3406	0	0	0	0	0	0	0	0	0	0	0	0	0	0	0	0	0	0	0	0	0	0	0	0	0	0	0	6	8	6	0	0	0	0	0	0	0	0	1	0	0	0	2	0	0	0	0	0	0	0	0	0	0	0
	Bacteria	NA	NA	NA	NA	NA	NA	Seq_3407	0	0	0	0	0	0	0	0	0	0	0	0	0	0	0	0	0	0	0	0	0	0	0	0	0	0	0	0	6	0	0	0	7	0	0	0	0	4	5	1	0	0	0	0	0	0	0	0	0	0	0	0	0	0
	Bacteria	Actinobacteriota	Actinobacteria	Pseudonocardiales	Pseudonocardiaceae	NA	NA	Seq_3408	0	0	0	0	0	0	0	0	0	0	0	0	0	0	0	0	0	0	0	0	0	0	0	0	0	0	0	0	0	1	0	0	0	0	0	0	0	0	0	0	0	1	3	0	7	0	0	0	3	0	0	6	0	2
	Bacteria	Actinobacteriota	Coriobacteriia	Coriobacteriales	Coriobacteriales_Incertae_Sedis	Raoultibacter	NA	Seq_3409	0	1	0	0	3	0	0	0	0	0	0	0	0	0	0	0	0	0	0	0	0	0	0	0	0	0	0	0	0	0	9	6	0	0	4	0	0	0	0	0	0	0	0	0	0	0	0	0	0	0	0	0	0	0
	Bacteria	Firmicutes	Bacilli	Bacillales	Bacillaceae	Bacillus	NA	Seq_3410	0	2	1	0	0	3	0	6	0	0	0	0	0	0	0	1	0	0	0	0	0	0	0	0	0	0	0	0	0	0	5	0	0	0	2	3	0	0	0	0	0	0	0	0	0	0	0	0	0	0	0	0	0	0
	Bacteria	Synergistota	Synergistia	Synergistales	Synergistaceae	Candidatus_Tammella	NA	Seq_3411	0	0	0	1	0	0	0	0	0	3	0	0	2	0	1	0	0	0	0	0	0	0	0	0	0	0	0	0	0	0	0	1	0	0	8	7	0	0	0	0	0	0	0	0	0	0	0	0	0	0	0	0	0	0
	Bacteria	Firmicutes	Clostridia	Christensenellales	Christensenellaceae	Christensenellaceae_R-7_group	NA	Seq_3412	0	0	0	0	0	0	0	0	0	0	0	0	0	0	0	0	0	0	0	0	0	0	0	0	0	0	0	0	0	0	0	0	23	0	0	0	0	0	0	0	0	0	0	0	0	0	0	0	0	0	0	0	0	0
	Bacteria	Firmicutes	Clostridia	Oscillospirales	Ruminococcaceae	NA	NA	Seq_3413	0	0	0	0	0	1	0	0	4	4	0	0	1	0	0	1	0	0	0	0	0	0	0	0	0	0	0	0	0	0	0	0	7	0	0	2	0	3	0	0	0	0	0	0	0	0	0	0	0	0	0	0	0	0
	Bacteria	Firmicutes	Clostridia	Clostridia_UCG-014	NA	NA	NA	Seq_3414	0	0	2	7	2	0	0	0	11	0	0	0	0	0	0	0	0	0	0	0	0	0	0	0	0	0	0	0	0	0	0	0	1	0	0	0	0	0	0	0	0	0	0	0	0	0	0	0	0	0	0	0	0	0
	Bacteria	Firmicutes	Clostridia	Monoglobales	Monoglobaceae	Monoglobus	NA	Seq_3415	0	1	0	6	2	2	0	0	2	0	0	0	0	0	0	0	0	0	0	0	0	0	0	0	0	0	0	0	0	0	0	0	1	0	9	0	0	0	0	0	0	0	0	0	0	0	0	0	0	0	0	0	0	0
	Bacteria	Bacteroidota	Bacteroidia	Bacteroidales	NA	NA	NA	Seq_3416	0	11	0	0	1	4	0	0	0	0	0	0	0	0	0	0	0	0	0	0	0	0	0	0	0	0	0	0	0	0	0	0	0	0	2	0	0	5	0	0	0	0	0	0	0	0	0	0	0	0	0	0	0	0
	Bacteria	Firmicutes	Clostridia	Oscillospirales	NA	NA	NA	Seq_3417	0	0	7	0	4	0	0	0	0	0	0	0	0	0	0	0	0	0	0	0	0	0	0	0	0	0	0	0	0	0	0	0	0	0	0	6	0	0	6	0	0	0	0	0	0	0	0	0	0	0	0	0	0	0
	Bacteria	Gemmatimonadota	Gemmatimonadetes	Gemmatimonadales	Gemmatimonadaceae	Gemmatimonas	NA	Seq_3418	0	0	0	0	0	0	0	0	0	0	0	0	0	0	0	0	0	0	0	0	0	0	0	0	0	0	0	0	0	0	0	0	0	0	0	2	13	2	6	0	0	0	0	0	0	0	0	0	0	0	0	0	0	0
	Bacteria	Proteobacteria	Alphaproteobacteria	Sphingomonadales	Sphingomonadaceae	NA	NA	Seq_3419	0	0	0	0	0	0	0	0	0	0	0	0	0	0	0	0	0	0	0	0	0	0	0	0	0	0	0	0	0	0	0	0	0	0	0	0	0	23	0	0	0	0	0	0	0	0	0	0	0	0	0	0	0	0
	Bacteria	Actinobacteriota	Actinobacteria	Micromonosporales	Micromonosporaceae	NA	NA	Seq_3420	0	0	0	0	0	0	0	0	0	0	0	0	0	0	0	0	0	0	0	0	0	0	0	0	0	0	0	0	0	0	0	0	0	0	0	0	0	23	0	0	0	0	0	0	0	0	0	0	0	0	0	0	0	0
	Bacteria	Actinobacteriota	Actinobacteria	Micromonosporales	Micromonosporaceae	NA	NA	Seq_3421	0	0	0	0	0	0	0	0	0	0	0	0	0	0	0	0	0	0	0	0	0	0	0	0	0	0	0	0	0	0	0	0	0	0	0	0	0	23	0	0	0	0	0	0	0	0	0	0	0	0	0	0	0	0
	Bacteria	Bacteroidota	Bacteroidia	Chitinophagales	Saprospiraceae	NA	NA	Seq_3422	0	0	0	0	0	0	0	0	0	0	0	0	0	0	0	0	0	0	0	0	0	0	0	0	0	0	0	0	0	0	0	0	0	0	0	0	0	0	0	0	0	5	0	0	0	4	5	0	5	0	0	1	0	3
	Bacteria	Bacteroidota	Bacteroidia	Chitinophagales	Chitinophagaceae	Taibaiella	NA	Seq_3423	0	0	0	0	0	0	0	0	0	0	0	0	0	0	0	0	0	0	0	0	0	0	0	0	0	0	0	0	0	0	0	0	0	0	0	0	0	0	0	0	0	4	3	1	0	0	1	0	2	1	0	3	7	1
	Bacteria	Planctomycetota	Planctomycetes	Pirellulales	Pirellulaceae	Pirellula	NA	Seq_3424	0	0	0	0	0	0	0	0	0	0	0	0	0	0	0	0	0	0	0	0	0	0	0	0	0	0	0	0	0	0	0	0	0	0	0	0	0	0	0	0	0	4	0	3	5	0	2	0	3	0	4	1	1	0
	Bacteria	Bacteroidota	Bacteroidia	Chitinophagales	Chitinophagaceae	Edaphobaculum	NA	Seq_3425	0	0	0	0	0	0	0	0	0	0	0	0	0	0	0	0	0	0	0	0	0	0	0	0	0	0	0	0	0	0	0	0	0	0	0	0	0	0	0	0	0	2	0	8	2	0	2	0	0	0	0	3	0	6
	Bacteria	Verrucomicrobiota	Verrucomicrobiae	Opitutales	Opitutaceae	Cephaloticoccus	NA	Seq_3426	0	0	0	0	0	0	0	0	0	0	0	0	0	0	0	0	0	0	0	0	0	0	0	0	0	0	0	0	0	0	0	0	0	0	0	0	0	0	0	0	0	2	2	0	0	6	1	0	0	1	1	3	0	7
	Bacteria	Proteobacteria	Gammaproteobacteria	Legionellales	Legionellaceae	Legionella	NA	Seq_3427	0	0	0	0	0	0	0	0	0	0	0	0	0	0	0	0	0	0	0	0	0	0	0	0	0	0	0	0	0	0	0	0	0	0	0	0	0	0	0	0	0	2	1	2	2	3	1	0	4	1	5	1	0	1
	Bacteria	Planctomycetota	Planctomycetes	Pirellulales	Pirellulaceae	Pirellula	NA	Seq_3428	0	0	0	0	0	0	0	0	0	0	0	0	0	0	0	0	0	0	0	0	0	0	0	0	0	0	0	0	0	0	0	0	0	0	0	0	0	0	0	0	0	2	0	3	0	0	7	0	4	0	0	0	0	7
	Bacteria	Proteobacteria	Alphaproteobacteria	Rhizobiales	Xanthobacteraceae	Pseudolabrys	NA	Seq_3429	0	0	0	0	0	0	10	0	0	0	0	0	0	0	0	0	0	0	0	0	0	0	0	0	0	0	0	0	0	0	0	0	0	0	0	0	0	0	0	0	0	2	2	2	0	0	0	0	0	0	3	3	0	1
	Bacteria	Actinobacteriota	Thermoleophilia	Gaiellales	NA	NA	NA	Seq_3430	0	0	0	0	0	0	0	0	0	0	0	0	0	0	0	0	0	0	0	0	0	0	0	0	0	0	0	0	0	0	0	0	0	0	0	0	0	0	0	0	0	1	2	2	0	4	0	0	1	0	3	4	6	0
	Bacteria	Actinobacteriota	Acidimicrobiia	Microtrichales	Iamiaceae	Iamia	NA	Seq_3431	0	0	0	0	0	0	0	0	0	0	0	0	0	0	0	0	0	0	0	0	0	0	0	0	0	0	0	0	0	0	0	0	0	0	0	0	0	0	0	0	0	1	0	1	0	4	1	0	0	4	5	4	0	3
	Bacteria	Proteobacteria	Alphaproteobacteria	Caulobacterales	Caulobacteraceae	NA	NA	Seq_3432	0	0	0	0	0	0	0	0	0	0	0	0	0	0	0	0	0	0	0	0	0	0	0	0	0	0	0	0	0	0	0	0	0	0	0	0	0	0	0	0	0	0	2	3	0	3	5	0	3	4	0	0	1	2
	Bacteria	Desulfobacterota	Desulfuromonadia	PB19	NA	NA	NA	Seq_3433	0	0	0	0	0	0	0	0	0	0	0	0	0	0	0	0	0	0	0	0	0	0	0	0	0	0	0	0	0	0	0	0	0	0	0	0	0	0	0	0	0	0	1	8	2	0	4	0	3	0	0	2	0	3
	Bacteria	Proteobacteria	Alphaproteobacteria	Sphingomonadales	Sphingomonadaceae	NA	NA	Seq_3434	0	0	0	0	0	0	0	0	0	0	0	0	0	0	0	0	0	0	0	0	0	0	0	0	0	0	0	0	0	0	0	0	0	0	0	0	0	0	0	0	0	0	0	23	0	0	0	0	0	0	0	0	0	0
	Bacteria	Fibrobacterota	Fibrobacteria	Fibrobacterales	Fibrobacteraceae	possible_genus_04	NA	Seq_3435	0	0	0	0	0	0	0	0	0	0	0	0	0	0	0	0	0	0	0	0	0	0	0	0	0	0	0	0	0	0	0	0	0	0	0	0	0	0	0	0	0	0	0	16	2	0	0	0	0	0	0	0	5	0
	Bacteria	Proteobacteria	Alphaproteobacteria	Rhodospirillales	Rhodospirillaceae	NA	NA	Seq_3436	0	0	0	0	0	0	0	0	0	0	0	0	0	0	0	0	0	0	0	0	0	0	0	0	0	0	0	0	0	0	0	0	0	0	0	0	0	0	0	0	0	0	0	0	6	2	1	0	2	2	9	1	0	0
	Bacteria	NA	NA	NA	NA	NA	NA	Seq_3437	0	0	0	0	0	0	0	0	0	0	0	0	0	0	0	0	0	0	0	0	0	0	0	0	0	0	0	0	0	0	0	0	0	0	0	0	0	0	0	0	0	0	0	0	0	3	5	0	4	0	3	8	0	0
	Bacteria	Myxococcota	Polyangia	Polyangiales	Sandaracinaceae	NA	NA	Seq_3438	0	0	0	0	0	0	0	0	0	0	0	0	0	0	0	0	0	0	0	0	0	0	0	0	0	0	0	0	0	0	0	0	0	0	0	0	0	0	0	0	0	0	0	0	0	0	23	0	0	0	0	0	0	0
	Bacteria	Bacteroidota	Bacteroidia	Chitinophagales	Chitinophagaceae	Taibaiella	NA	Seq_3439	0	0	0	0	0	0	0	0	0	0	0	0	0	0	0	0	0	0	0	0	0	0	0	0	0	0	0	0	0	0	0	0	0	0	0	0	0	0	0	0	0	0	0	0	0	0	0	0	0	8	0	15	0	0
	Bacteria	Proteobacteria	Alphaproteobacteria	Sphingomonadales	Sphingomonadaceae	Ellin6055	NA	Seq_3440	0	0	0	0	0	0	0	0	0	0	0	0	0	0	0	0	0	0	0	0	0	0	0	0	0	0	0	0	0	0	0	0	0	0	0	0	0	0	0	0	0	0	0	0	0	0	0	0	0	0	0	23	0	0
	Bacteria	Actinobacteriota	Actinobacteria	Pseudonocardiales	Pseudonocardiaceae	Crossiella	NA	Seq_3441	0	0	0	0	0	0	0	0	0	0	0	0	0	0	0	0	0	0	0	0	0	0	0	0	0	0	0	0	0	0	0	0	0	0	0	0	0	0	0	0	0	0	0	0	0	0	0	0	0	0	0	23	0	0
	Bacteria	Actinobacteriota	Thermoleophilia	Solirubrobacterales	Solirubrobacteraceae	Solirubrobacter	taibaiensis	Seq_3442	0	0	0	0	0	0	0	0	0	0	0	0	0	0	0	0	0	0	0	0	0	0	0	0	0	0	0	0	0	0	0	0	0	0	0	0	0	0	0	0	0	0	0	0	0	0	0	0	0	0	0	0	0	23
	Bacteria	Planctomycetota	vadinHA49	NA	NA	NA	NA	Seq_3443	0	0	0	0	0	0	0	23	0	0	0	0	0	0	0	0	0	0	0	0	0	0	0	0	0	0	0	0	0	0	0	0	0	0	0	0	0	0	0	0	0	0	0	0	0	0	0	0	0	0	0	0	0	0
	Bacteria	Rs-K70_termite_group	NA	NA	NA	NA	NA	Seq_3444	0	0	0	0	0	0	0	0	0	23	0	0	0	0	0	0	0	0	0	0	0	0	0	0	0	0	0	0	0	0	0	0	0	0	0	0	0	0	0	0	0	0	0	0	0	0	0	0	0	0	0	0	0	0
	Bacteria	Proteobacteria	Gammaproteobacteria	Burkholderiales	Neisseriaceae	NA	NA	Seq_3445	0	0	0	0	0	0	0	0	0	0	0	0	0	0	0	0	3	0	0	0	0	0	0	0	0	9	11	0	0	0	0	0	0	0	0	0	0	0	0	0	0	0	0	0	0	0	0	0	0	0	0	0	0	0
	Bacteria	Acidobacteriota	Acidobacteriae	Acidobacteriales	Acidobacteriaceae_(Subgroup_1)	Occallatibacter	NA	Seq_3446	0	0	0	0	0	0	0	0	0	0	0	0	0	0	0	0	0	0	0	0	0	0	23	0	0	0	0	0	0	0	0	0	0	0	0	0	0	0	0	0	0	0	0	0	0	0	0	0	0	0	0	0	0	0
	Bacteria	Actinobacteriota	Actinobacteria	Frankiales	Acidothermaceae	Acidothermus	NA	Seq_3447	0	0	0	0	0	0	0	0	0	0	0	0	0	0	0	0	0	0	0	0	0	0	0	0	0	0	23	0	0	0	0	0	0	0	0	0	0	0	0	0	0	0	0	0	0	0	0	0	0	0	0	0	0	0
	Bacteria	Proteobacteria	Alphaproteobacteria	Micropepsales	Micropepsaceae	Rhizomicrobium	NA	Seq_3448	0	0	0	0	0	0	0	0	0	0	0	0	0	0	0	0	0	0	0	0	0	0	0	0	0	0	0	22	0	0	0	0	0	0	0	0	0	0	0	0	0	0	0	0	0	0	0	0	0	0	0	0	0	0
	Bacteria	Bacteroidota	Bacteroidia	Chitinophagales	Chitinophagaceae	NA	NA	Seq_3449	0	0	0	0	0	0	0	0	0	0	0	0	0	0	0	0	0	0	0	0	0	0	0	0	0	0	0	22	0	0	0	0	0	0	0	0	0	0	0	0	0	0	0	0	0	0	0	0	0	0	0	0	0	0
	Bacteria	Bacteroidota	Bacteroidia	Chitinophagales	Chitinophagaceae	NA	NA	Seq_3450	0	0	0	0	0	0	0	0	0	0	0	0	0	0	0	0	0	0	0	0	0	0	0	0	0	0	0	22	0	0	0	0	0	0	0	0	0	0	0	0	0	0	0	0	0	0	0	0	0	0	0	0	0	0
	Bacteria	Acidobacteriota	Acidobacteriae	Acidobacteriales	Acidobacteriaceae_(Subgroup_1)	Granulicella	NA	Seq_3451	0	0	0	0	0	0	0	0	0	0	0	0	0	0	0	0	0	0	0	0	0	0	0	0	0	0	0	22	0	0	0	0	0	0	0	0	0	0	0	0	0	0	0	0	0	0	0	0	0	0	0	0	0	0
	Bacteria	Planctomycetota	Planctomycetes	Pirellulales	Pirellulaceae	NA	NA	Seq_3452	0	0	0	0	0	0	0	0	0	0	0	0	0	0	0	0	0	0	0	0	0	0	0	0	0	0	0	12	2	4	0	0	0	0	0	0	0	0	4	0	0	0	0	0	0	0	0	0	0	0	0	0	0	0
	Bacteria	Verrucomicrobiota	Verrucomicrobiae	Opitutales	Puniceicoccaceae	Cerasicoccus	NA	Seq_3453	0	0	0	0	0	0	0	0	0	0	0	0	0	0	0	0	0	0	0	0	0	0	0	0	0	0	0	5	7	3	0	0	0	0	1	0	0	0	2	4	0	0	0	0	0	0	0	0	0	0	0	0	0	0
	Bacteria	Firmicutes	Bacilli	Bacillales	Bacillaceae	Bacillus	NA	Seq_3454	0	0	0	3	5	0	0	0	0	0	0	1	1	0	0	0	0	0	0	0	0	0	0	9	0	0	0	3	0	0	0	0	0	0	0	0	0	0	0	0	0	0	0	0	0	0	0	0	0	0	0	0	0	0
	Bacteria	Firmicutes	Clostridia	Oscillospirales	UCG-010	NA	NA	Seq_3455	0	0	0	2	1	0	0	3	2	0	0	0	0	0	0	0	0	0	0	0	0	0	0	0	0	0	0	1	0	0	4	2	0	0	3	3	0	0	0	1	0	0	0	0	0	0	0	0	0	0	0	0	0	0
	Bacteria	Bdellovibrionota	Oligoflexia	Silvanigrellales	Silvanigrellaceae	Silvanigrella	NA	Seq_3456	0	0	0	0	0	0	0	0	0	0	0	0	0	0	0	0	0	0	0	0	0	0	0	0	0	0	0	0	9	0	0	0	0	0	0	0	9	0	4	0	0	0	0	0	0	0	0	0	0	0	0	0	0	0
	Bacteria	Firmicutes	Clostridia	NA	NA	NA	NA	Seq_3457	0	0	0	0	0	0	0	0	9	0	0	0	2	0	2	0	0	0	0	0	0	0	0	0	0	0	0	0	0	2	0	0	1	0	0	3	0	0	0	3	0	0	0	0	0	0	0	0	0	0	0	0	0	0
	Bacteria	Bacteroidota	Bacteroidia	Sphingobacteriales	Sphingobacteriaceae	NA	NA	Seq_3458	0	0	0	0	0	0	0	0	0	0	0	0	0	0	0	0	0	0	0	0	0	0	0	0	0	0	0	0	0	0	0	0	22	0	0	0	0	0	0	0	0	0	0	0	0	0	0	0	0	0	0	0	0	0
	Bacteria	Verrucomicrobiota	Verrucomicrobiae	Opitutales	Puniceicoccaceae	Cerasicoccus	NA	Seq_3459	0	0	0	0	0	0	0	0	0	0	0	0	0	0	0	0	0	0	0	0	0	0	0	0	0	0	0	0	0	0	0	0	22	0	0	0	0	0	0	0	0	0	0	0	0	0	0	0	0	0	0	0	0	0
	Bacteria	Proteobacteria	Gammaproteobacteria	Burkholderiales	Alcaligenaceae	Pigmentiphaga	NA	Seq_3460	0	0	0	0	0	0	0	0	0	0	0	0	0	0	0	0	0	0	0	0	0	0	0	0	0	0	0	0	0	0	0	0	22	0	0	0	0	0	0	0	0	0	0	0	0	0	0	0	0	0	0	0	0	0
	Bacteria	Firmicutes	Clostridia	Oscillospirales	Ruminococcaceae	NA	NA	Seq_3461	0	0	0	1	2	7	0	0	0	0	7	0	0	0	0	0	0	0	0	0	0	0	0	0	0	0	0	0	0	0	0	0	5	0	0	0	0	0	0	0	0	0	0	0	0	0	0	0	0	0	0	0	0	0
	Bacteria	Firmicutes	Clostridia	Clostridia_vadinBB60_group	NA	NA	NA	Seq_3462	0	0	0	0	0	0	0	0	3	0	1	0	0	0	0	0	0	0	0	0	0	0	0	0	0	0	0	0	0	0	0	0	3	0	0	14	0	0	0	1	0	0	0	0	0	0	0	0	0	0	0	0	0	0
	Bacteria	Bacteroidota	Bacteroidia	Bacteroidales	Dysgonomonadaceae	NA	NA	Seq_3463	0	2	0	1	3	2	0	0	6	0	0	2	3	0	0	1	0	0	0	0	0	0	0	0	0	0	0	0	0	0	0	0	2	0	0	0	0	0	0	0	0	0	0	0	0	0	0	0	0	0	0	0	0	0
	Bacteria	Bacteroidota	Bacteroidia	Bacteroidales	Rikenellaceae	Alistipes	NA	Seq_3464	0	2	2	5	3	5	0	0	1	0	0	2	0	0	0	0	1	0	0	0	0	0	0	0	0	0	0	0	0	0	0	0	1	0	0	0	0	0	0	0	0	0	0	0	0	0	0	0	0	0	0	0	0	0
	Bacteria	Proteobacteria	Gammaproteobacteria	Pseudomonadales	Pseudomonadaceae	Pseudomonas	NA	Seq_3465	0	0	0	0	0	0	0	0	0	0	0	0	0	0	0	0	0	0	0	0	0	0	0	0	0	0	0	0	0	0	0	0	0	0	2	0	0	0	0	0	0	0	6	1	4	2	4	0	0	1	1	1	0	0
	Bacteria	Firmicutes	Clostridia	Oscillospirales	Butyricicoccaceae	NA	NA	Seq_3466	8	7	0	0	5	0	0	0	0	0	0	0	0	0	0	0	0	0	0	0	0	0	0	0	0	0	0	0	0	0	0	0	0	0	2	0	0	0	0	0	0	0	0	0	0	0	0	0	0	0	0	0	0	0
	Bacteria	Actinobacteriota	Thermoleophilia	Solirubrobacterales	Solirubrobacteraceae	Patulibacter	NA	Seq_3467	0	0	0	0	0	0	0	0	0	0	0	0	0	0	0	0	0	0	0	0	0	0	0	0	0	0	0	0	0	0	0	0	0	0	0	14	3	1	0	4	0	0	0	0	0	0	0	0	0	0	0	0	0	0
	Bacteria	Proteobacteria	Alphaproteobacteria	Micropepsales	Micropepsaceae	NA	NA	Seq_3468	0	0	0	0	0	0	0	0	0	0	0	0	0	0	0	0	0	0	0	0	0	0	0	0	0	0	0	0	0	0	0	0	0	0	0	0	22	0	0	0	0	0	0	0	0	0	0	0	0	0	0	0	0	0
	Bacteria	Proteobacteria	Alphaproteobacteria	Rhodobacterales	Rhodobacteraceae	NA	NA	Seq_3469	0	0	0	0	0	0	0	0	0	0	0	0	0	0	0	0	0	0	0	0	0	0	0	0	0	0	0	0	0	0	0	0	0	0	0	0	1	0	0	4	0	1	3	1	1	0	1	0	0	2	1	3	2	2
	Bacteria	Proteobacteria	Gammaproteobacteria	Pseudomonadales	Moraxellaceae	NA	NA	Seq_3470	0	0	0	0	0	0	0	0	0	0	0	0	0	0	0	0	0	0	0	0	0	0	0	0	0	0	0	0	0	0	0	0	0	0	0	0	0	0	22	0	0	0	0	0	0	0	0	0	0	0	0	0	0	0
	Bacteria	Bacteroidota	Bacteroidia	Chitinophagales	Chitinophagaceae	NA	NA	Seq_3471	0	0	0	0	0	0	0	0	0	0	0	0	0	0	0	0	0	0	0	0	0	0	0	0	0	0	0	0	0	0	0	0	0	0	0	0	0	0	22	0	0	0	0	0	0	0	0	0	0	0	0	0	0	0
	Bacteria	Actinobacteriota	Actinobacteria	Propionibacteriales	Nocardioidaceae	Nocardioides	NA	Seq_3472	0	0	0	0	0	0	0	0	0	0	0	0	0	0	0	0	0	0	0	0	0	0	0	0	0	0	0	0	0	0	0	0	0	0	0	0	0	0	0	22	0	0	0	0	0	0	0	0	0	0	0	0	0	0
	Bacteria	Bacteroidota	Bacteroidia	Sphingobacteriales	NA	NA	NA	Seq_3473	0	0	0	0	0	0	0	0	0	0	0	0	0	0	0	0	0	0	0	0	0	0	0	0	0	0	0	0	0	0	0	0	0	0	0	0	0	0	0	22	0	0	0	0	0	0	0	0	0	0	0	0	0	0
	Bacteria	Proteobacteria	Gammaproteobacteria	Burkholderiales	SC-I-84	NA	NA	Seq_3474	0	0	0	0	0	0	0	0	0	0	0	0	0	0	0	0	0	0	0	0	0	0	0	0	0	0	0	0	0	0	0	0	0	0	0	0	0	0	0	22	0	0	0	0	0	0	0	0	0	0	0	0	0	0
	Bacteria	Planctomycetota	Phycisphaerae	Tepidisphaerales	WD2101_soil_group	NA	NA	Seq_3475	0	0	0	0	0	0	0	0	0	0	0	0	0	0	0	0	0	0	0	0	0	0	0	0	0	0	0	0	0	0	0	0	0	0	0	0	0	0	0	0	0	8	0	0	4	0	7	0	0	3	0	0	0	0
	Bacteria	Proteobacteria	Alphaproteobacteria	Rhizobiales	Xanthobacteraceae	Rhodopseudomonas	NA	Seq_3476	0	0	0	0	0	0	0	0	0	0	0	0	0	0	0	0	0	0	0	0	0	0	0	0	0	0	0	0	0	0	0	0	0	0	0	0	0	0	0	0	0	8	3	1	1	0	2	0	2	0	2	0	1	2
	Bacteria	Cyanobacteria	Vampirivibrionia	Obscuribacterales	Obscuribacteraceae	NA	NA	Seq_3477	0	0	0	0	0	0	0	0	0	0	0	0	0	0	0	0	0	0	0	0	0	0	0	0	0	0	0	0	0	0	0	0	0	0	0	0	0	0	0	0	0	5	0	0	0	0	0	0	3	9	0	4	1	0
	Bacteria	Proteobacteria	Alphaproteobacteria	Caulobacterales	Caulobacteraceae	NA	NA	Seq_3478	0	0	0	0	0	0	0	0	0	0	0	0	0	0	0	0	0	0	0	0	0	0	0	0	0	0	0	0	0	0	0	0	0	0	0	0	0	0	0	0	0	2	5	1	1	3	3	0	1	2	1	0	2	1
	Bacteria	Nitrospirota	Nitrospiria	Nitrospirales	Nitrospiraceae	Nitrospira	NA	Seq_3479	0	0	0	0	0	0	0	0	0	0	0	0	0	0	0	0	0	0	0	0	0	0	0	0	0	0	0	0	0	0	0	0	0	0	0	0	0	0	0	0	0	0	0	4	5	5	3	0	0	0	5	0	0	0
	Bacteria	Bdellovibrionota	Oligoflexia	Oligoflexales	NA	NA	NA	Seq_3480	0	0	0	0	0	0	0	0	0	0	0	0	0	0	0	0	0	0	0	0	0	1	0	0	0	0	0	0	0	0	0	0	0	0	0	0	0	0	0	0	0	0	0	3	0	0	0	0	6	0	8	0	1	3
	Bacteria	Chloroflexi	Chloroflexia	Chloroflexales	Roseiflexaceae	NA	NA	Seq_3481	0	0	0	0	0	0	0	0	0	0	0	0	0	0	0	0	0	0	0	0	0	0	0	0	0	0	0	0	0	0	0	0	0	0	0	0	0	0	0	0	0	0	0	0	3	7	1	0	1	0	2	0	3	5
	Bacteria	Bacteroidota	Bacteroidia	Cytophagales	Microscillaceae	NA	NA	Seq_3482	0	0	0	0	0	0	0	0	0	0	0	0	0	0	0	0	0	0	0	0	0	0	0	0	0	0	0	0	0	0	0	0	0	0	0	0	0	0	0	0	0	0	0	0	2	5	5	0	0	0	1	1	2	6
	Bacteria	Myxococcota	Myxococcia	Myxococcales	Myxococcaceae	Cystobacter	NA	Seq_3483	0	0	0	0	0	0	0	0	0	0	0	0	0	0	0	0	0	0	0	0	0	0	0	0	0	0	0	0	0	0	0	0	0	0	0	0	0	0	0	0	0	0	0	0	2	5	2	0	4	0	1	3	5	0
	Bacteria	Proteobacteria	Alphaproteobacteria	Sphingomonadales	Sphingomonadaceae	Sphingopyxis	NA	Seq_3484	0	0	0	0	0	0	0	0	0	0	0	0	0	0	0	0	0	0	0	0	0	0	0	0	0	0	0	0	0	0	0	0	0	0	0	0	0	0	0	0	0	0	0	0	0	0	11	0	0	0	0	0	0	11
	Bacteria	Actinobacteriota	Actinobacteria	Micrococcales	NA	NA	NA	Seq_3485	0	0	0	0	0	0	0	0	0	0	0	0	0	0	0	0	0	10	0	0	0	0	11	0	0	0	0	0	0	0	0	0	0	0	0	0	0	0	0	0	0	0	0	0	0	0	0	0	0	1	0	0	0	0
	Bacteria	Proteobacteria	Alphaproteobacteria	Rhizobiales	Rhizobiaceae	Phyllobacterium	NA	Seq_3486	0	0	0	0	0	0	0	0	0	0	0	0	0	0	0	0	0	0	0	0	0	0	0	0	0	0	0	0	0	0	0	0	0	0	0	0	0	0	0	0	0	0	0	0	0	0	0	0	0	0	22	0	0	0
	Bacteria	Proteobacteria	Alphaproteobacteria	Rhizobiales	Rhizobiaceae	Pseudochrobactrum	kiredjianiae	Seq_3487	0	0	0	0	0	0	0	0	0	0	0	0	0	0	0	0	0	0	0	0	0	0	0	0	0	0	0	0	0	0	0	0	0	0	0	0	0	0	0	0	0	0	0	0	0	0	0	0	0	0	0	22	0	0
	Bacteria	Bacteroidota	Bacteroidia	Chitinophagales	Chitinophagaceae	Niastella	NA	Seq_3488	0	0	0	0	0	0	0	0	0	0	0	0	0	0	0	0	0	0	0	0	0	0	0	0	0	0	0	0	0	0	0	0	0	0	0	0	0	0	0	0	0	0	0	0	0	0	0	0	0	0	0	0	22	0
	Bacteria	Proteobacteria	Gammaproteobacteria	Cellvibrionales	Cellvibrionaceae	NA	NA	Seq_3489	0	0	0	0	0	0	0	0	0	0	0	0	0	0	0	0	0	0	0	0	0	0	0	0	0	0	0	0	0	0	0	0	0	0	0	0	0	0	0	0	0	0	0	0	0	0	0	0	0	0	0	0	0	22
	Bacteria	Cyanobacteria	Vampirivibrionia	Gastranaerophilales	NA	NA	NA	Seq_3490	0	22	0	0	0	0	0	0	0	0	0	0	0	0	0	0	0	0	0	0	0	0	0	0	0	0	0	0	0	0	0	0	0	0	0	0	0	0	0	0	0	0	0	0	0	0	0	0	0	0	0	0	0	0
	Bacteria	Bacteroidota	Bacteroidia	Bacteroidales	Dysgonomonadaceae	NA	NA	Seq_3491	0	4	5	4	2	2	0	3	0	1	0	0	1	0	0	0	0	0	0	0	0	0	0	0	0	0	0	0	0	0	0	0	0	0	0	0	0	0	0	0	0	0	0	0	0	0	0	0	0	0	0	0	0	0
	Bacteria	Desulfobacterota	Desulfovibrionia	Desulfovibrionales	Desulfovibrionaceae	Desulfovibrio	NA	Seq_3492	0	1	0	1	0	1	0	0	0	5	1	3	4	0	3	0	2	1	0	0	0	0	0	0	0	0	0	0	0	0	0	0	0	0	0	0	0	0	0	0	0	0	0	0	0	0	0	0	0	0	0	0	0	0
	Bacteria	Firmicutes	Clostridia	Oscillospirales	NA	NA	NA	Seq_3493	0	0	9	0	2	0	0	1	0	0	8	0	0	0	0	2	0	0	0	0	0	0	0	0	0	0	0	0	0	0	0	0	0	0	0	0	0	0	0	0	0	0	0	0	0	0	0	0	0	0	0	0	0	0
	Bacteria	Verrucomicrobiota	Verrucomicrobiae	Opitutales	Opitutaceae	NA	NA	Seq_3494	0	0	0	0	0	0	0	0	0	0	0	0	22	0	0	0	0	0	0	0	0	0	0	0	0	0	0	0	0	0	0	0	0	0	0	0	0	0	0	0	0	0	0	0	0	0	0	0	0	0	0	0	0	0
	Bacteria	RCP2-54	NA	NA	NA	NA	NA	Seq_3495	0	0	0	0	0	0	0	0	0	0	0	0	0	0	0	0	0	0	0	0	0	0	22	0	0	0	0	0	0	0	0	0	0	0	0	0	0	0	0	0	0	0	0	0	0	0	0	0	0	0	0	0	0	0
	Bacteria	Firmicutes	Clostridia	Peptostreptococcales-Tissierellales	Anaerovoracaceae	NA	NA	Seq_3496	0	0	0	0	0	0	0	0	0	0	0	0	0	0	0	0	0	0	0	0	0	0	0	0	0	6	16	0	0	0	0	0	0	0	0	0	0	0	0	0	0	0	0	0	0	0	0	0	0	0	0	0	0	0
	Bacteria	Acidobacteriota	Acidobacteriae	Bryobacterales	Bryobacteraceae	Bryobacter	NA	Seq_3497	0	0	0	0	0	0	0	0	0	0	0	0	0	0	0	0	0	0	0	0	0	0	0	0	0	0	22	0	0	0	0	0	0	0	0	0	0	0	0	0	0	0	0	0	0	0	0	0	0	0	0	0	0	0
	Bacteria	Cyanobacteria	Vampirivibrionia	Vampirovibrionales	Vampirovibrionaceae	NA	NA	Seq_3498	0	0	0	0	0	0	0	0	0	0	0	0	0	0	0	0	0	0	0	0	0	0	0	0	0	0	0	21	0	0	0	0	0	0	0	0	0	0	0	0	0	0	0	0	0	0	0	0	0	0	0	0	0	0
	Bacteria	Proteobacteria	Alphaproteobacteria	Caulobacterales	Caulobacteraceae	Phenylobacterium	NA	Seq_3499	0	0	0	0	0	0	0	0	0	0	0	0	0	0	0	0	0	0	0	0	0	0	0	0	0	0	0	21	0	0	0	0	0	0	0	0	0	0	0	0	0	0	0	0	0	0	0	0	0	0	0	0	0	0
	Bacteria	Bdellovibrionota	Bdellovibrionia	Bdellovibrionales	Bdellovibrionaceae	Bdellovibrio	NA	Seq_3500	0	0	0	0	0	0	0	0	0	0	0	0	0	0	0	0	0	0	0	0	0	0	0	0	0	0	0	21	0	0	0	0	0	0	0	0	0	0	0	0	0	0	0	0	0	0	0	0	0	0	0	0	0	0
	Bacteria	Bdellovibrionota	Oligoflexia	0319-6G20	NA	NA	NA	Seq_3501	0	0	0	0	0	0	0	0	0	0	0	0	0	0	0	0	0	0	0	0	0	0	0	0	0	0	0	8	7	6	0	0	0	0	0	0	0	0	0	0	0	0	0	0	0	0	0	0	0	0	0	0	0	0
	Bacteria	Actinobacteriota	Actinobacteria	Micrococcales	Microbacteriaceae	Diaminobutyricimonas	NA	Seq_3502	0	0	0	0	0	0	0	0	0	0	0	0	0	0	0	0	0	0	0	0	0	0	0	0	0	0	0	3	0	0	0	0	0	0	0	0	0	0	4	0	0	3	0	2	1	1	0	0	1	2	0	2	0	2
	Bacteria	Proteobacteria	Alphaproteobacteria	Acetobacterales	Acetobacteraceae	NA	NA	Seq_3503	0	0	0	0	0	0	0	0	0	0	0	0	0	0	0	0	0	0	0	0	0	0	0	0	0	0	0	3	1	0	0	0	0	0	0	6	0	2	2	6	0	0	0	0	0	1	0	0	0	0	0	0	0	0
	Bacteria	Actinobacteriota	Actinobacteria	Micrococcales	Microbacteriaceae	NA	NA	Seq_3504	0	0	0	0	0	0	0	0	0	0	0	0	0	0	0	0	0	0	0	0	0	0	0	0	0	0	0	2	0	2	0	0	4	0	0	1	0	3	1	2	0	0	2	0	0	0	0	0	4	0	0	0	0	0
	Bacteria	Acidobacteriota	Acidobacteriae	Acidobacteriales	Acidobacteriaceae_(Subgroup_1)	Edaphobacter	NA	Seq_3505	0	0	0	0	0	0	0	0	0	0	0	0	0	0	0	0	0	0	0	0	0	0	0	0	0	0	0	2	2	4	0	0	2	0	0	0	0	1	0	0	0	2	0	0	3	0	1	0	0	0	0	4	0	0
	Bacteria	Proteobacteria	Alphaproteobacteria	Caulobacterales	Caulobacteraceae	NA	NA	Seq_3506	0	0	0	0	0	0	0	0	0	0	0	0	0	0	0	0	0	0	0	0	0	0	0	0	0	0	0	1	1	0	0	0	0	0	0	0	0	0	0	0	0	5	1	0	1	0	0	0	5	0	0	1	3	3
	Bacteria	Actinobacteriota	Actinobacteria	Corynebacteriales	Mycobacteriaceae	Mycobacterium	conspicuum	Seq_3507	0	0	0	0	0	0	0	0	0	0	0	0	0	0	0	0	0	0	0	0	0	0	0	0	0	0	0	0	21	0	0	0	0	0	0	0	0	0	0	0	0	0	0	0	0	0	0	0	0	0	0	0	0	0
	Bacteria	Bacteroidota	Bacteroidia	Sphingobacteriales	Sphingobacteriaceae	Mucilaginibacter	NA	Seq_3508	0	0	0	0	0	0	0	0	0	0	0	0	0	0	0	0	0	0	0	0	0	0	0	0	0	0	0	0	16	0	0	0	0	0	0	0	0	0	0	1	0	1	0	0	1	0	0	0	0	1	0	1	0	0
	Bacteria	Actinobacteriota	Thermoleophilia	Solirubrobacterales	Solirubrobacteraceae	Conexibacter	NA	Seq_3509	0	0	0	0	0	0	0	0	0	0	0	0	0	0	0	0	0	0	0	0	0	0	0	0	0	0	0	0	0	21	0	0	0	0	0	0	0	0	0	0	0	0	0	0	0	0	0	0	0	0	0	0	0	0
	Bacteria	Firmicutes	Clostridia	Oscillospirales	Ruminococcaceae	Ruminococcus	NA	Seq_3510	0	0	0	0	0	0	0	0	0	0	0	0	0	0	0	0	0	0	0	0	0	0	0	0	0	0	0	0	0	21	0	0	0	0	0	0	0	0	0	0	0	0	0	0	0	0	0	0	0	0	0	0	0	0
	Bacteria	Verrucomicrobiota	Lentisphaeria	Victivallales	Victivallaceae	NA	NA	Seq_3511	0	0	0	0	0	0	0	0	9	0	0	0	1	0	0	0	0	0	0	0	0	0	0	0	0	0	0	0	0	0	0	0	11	0	0	0	0	0	0	0	0	0	0	0	0	0	0	0	0	0	0	0	0	0
	Bacteria	Bacteroidota	Bacteroidia	Bacteroidales	Rikenellaceae	Alistipes	NA	Seq_3512	0	0	0	0	0	0	0	0	0	0	0	0	0	0	0	0	0	0	0	0	0	0	0	0	0	0	0	0	0	0	0	0	9	0	5	0	0	0	0	7	0	0	0	0	0	0	0	0	0	0	0	0	0	0
	Bacteria	Firmicutes	Clostridia	Clostridia_vadinBB60_group	NA	NA	NA	Seq_3513	0	0	0	0	0	0	0	0	0	0	0	0	0	0	0	0	0	0	0	0	0	0	0	0	0	0	0	0	0	0	0	0	0	0	0	21	0	0	0	0	0	0	0	0	0	0	0	0	0	0	0	0	0	0
	Bacteria	Actinobacteriota	Actinobacteria	Corynebacteriales	Nocardiaceae	NA	NA	Seq_3514	0	0	0	0	0	0	0	0	0	0	0	0	0	0	0	0	0	0	0	0	0	0	0	0	0	0	0	0	0	0	0	0	0	0	0	4	0	0	5	12	0	0	0	0	0	0	0	0	0	0	0	0	0	0
	Bacteria	Planctomycetota	Planctomycetes	Pirellulales	Pirellulaceae	Pir4_lineage	NA	Seq_3515	0	0	0	0	0	0	0	0	0	0	0	0	0	0	0	0	0	0	0	0	0	0	0	0	0	0	0	0	0	0	0	0	0	0	0	0	21	0	0	0	0	0	0	0	0	0	0	0	0	0	0	0	0	0
	Bacteria	Planctomycetota	Phycisphaerae	Phycisphaerales	Phycisphaeraceae	NA	NA	Seq_3516	0	0	0	0	0	0	0	0	0	0	0	0	0	0	0	0	0	0	0	0	0	0	0	0	0	0	0	0	0	0	0	0	0	0	0	0	21	0	0	0	0	0	0	0	0	0	0	0	0	0	0	0	0	0
	Bacteria	Actinobacteriota	Actinobacteria	Micromonosporales	Micromonosporaceae	NA	NA	Seq_3517	0	0	0	0	0	0	0	0	0	0	0	0	0	0	0	0	0	0	0	0	0	0	0	0	0	0	0	0	0	0	0	0	0	0	0	0	0	0	21	0	0	0	0	0	0	0	0	0	0	0	0	0	0	0
	Bacteria	Actinobacteriota	Actinobacteria	Corynebacteriales	Mycobacteriaceae	Mycobacterium	NA	Seq_3518	0	0	0	0	0	0	0	0	0	0	0	0	0	0	0	0	0	0	0	0	0	0	0	0	0	0	0	0	0	0	0	0	0	0	0	0	0	21	0	0	0	0	0	0	0	0	0	0	0	0	0	0	0	0
	Bacteria	Verrucomicrobiota	Verrucomicrobiae	Chthoniobacterales	Terrimicrobiaceae	Terrimicrobium	NA	Seq_3519	0	0	0	0	0	0	0	0	0	0	0	0	0	0	0	0	0	0	0	0	0	0	0	0	0	0	0	0	0	0	0	0	0	0	0	0	0	0	0	21	0	0	0	0	0	0	0	0	0	0	0	0	0	0
	Bacteria	Bacteroidota	Bacteroidia	Sphingobacteriales	Sphingobacteriaceae	Pedobacter	NA	Seq_3521	0	0	0	0	0	0	0	0	0	0	0	0	0	0	0	0	0	0	0	0	0	0	0	0	0	0	0	0	0	0	0	0	0	0	0	0	0	0	0	0	0	21	0	0	0	0	0	0	0	0	0	0	0	0
	Bacteria	Actinobacteriota	Thermoleophilia	Solirubrobacterales	Solirubrobacteraceae	Solirubrobacter	NA	Seq_3522	0	0	0	0	0	0	0	0	0	0	0	0	0	0	0	0	0	0	0	0	0	0	0	0	0	0	0	0	0	0	0	0	0	0	0	0	0	0	0	0	0	21	0	0	0	0	0	0	0	0	0	0	0	0
	Bacteria	Proteobacteria	Gammaproteobacteria	Legionellales	Legionellaceae	Legionella	NA	Seq_3523	0	0	0	0	0	0	0	0	0	0	0	0	0	0	0	0	0	0	0	0	0	0	0	0	0	0	0	0	0	0	0	0	0	0	0	0	0	0	0	0	0	5	3	2	1	0	2	0	0	5	1	0	2	0
	Bacteria	NA	NA	NA	NA	NA	NA	Seq_3524	0	0	0	0	0	0	0	0	0	0	0	0	0	0	0	0	0	0	0	0	0	0	0	0	0	0	0	0	0	0	0	0	0	0	0	0	0	0	0	0	0	5	0	3	0	0	0	0	4	0	0	0	4	5
	Bacteria	Proteobacteria	Gammaproteobacteria	Diplorickettsiales	Diplorickettsiaceae	NA	NA	Seq_3525	0	0	0	0	0	0	0	0	0	0	0	0	0	0	0	0	0	0	0	0	0	0	0	0	0	0	0	0	0	0	0	0	0	0	0	0	0	0	0	0	0	2	0	1	2	0	3	0	8	4	0	1	0	0
	Bacteria	Proteobacteria	Gammaproteobacteria	EV818SWSAP88	NA	NA	NA	Seq_3526	0	0	0	0	0	0	0	0	0	0	0	0	0	0	0	0	0	0	0	0	0	0	0	0	0	0	0	0	0	0	0	0	0	0	0	0	0	0	0	0	0	0	3	8	0	0	9	0	1	0	0	0	0	0
	Bacteria	Actinobacteriota	Acidimicrobiia	Microtrichales	NA	NA	NA	Seq_3527	0	0	0	0	0	0	0	0	0	0	0	0	0	0	0	0	0	0	0	0	0	5	0	0	0	0	0	0	0	0	0	0	0	0	0	0	0	0	0	0	0	0	3	2	3	0	4	0	1	0	1	1	0	1
	Bacteria	Proteobacteria	Alphaproteobacteria	Rhizobiales	Rhizobiaceae	Allorhizobium-Neorhizobium-Pararhizobium-Rhizobium	NA	Seq_3528	0	0	0	0	0	0	0	1	0	0	0	0	0	0	0	0	0	0	0	0	0	0	0	0	1	0	0	0	0	0	0	0	0	0	0	0	0	0	0	0	0	0	1	6	0	0	3	0	3	0	2	1	1	2
	Bacteria	Planctomycetota	Planctomycetes	Planctomycetales	Rubinisphaeraceae	SH-PL14	NA	Seq_3529	0	0	0	0	0	0	0	0	0	0	0	0	0	0	0	0	0	0	0	0	0	0	0	0	0	0	0	0	0	0	0	0	0	0	0	0	0	0	0	0	0	0	0	2	9	0	2	0	3	0	0	0	0	5
	Bacteria	Planctomycetota	Planctomycetes	Pirellulales	Pirellulaceae	Pirellula	NA	Seq_3530	0	0	0	0	0	0	0	0	0	0	0	0	0	0	0	0	0	0	0	0	0	0	0	0	0	0	0	0	0	0	0	0	0	0	0	0	0	0	0	0	0	0	0	1	3	6	2	0	1	0	3	0	4	1
	Bacteria	Proteobacteria	Alphaproteobacteria	Sphingomonadales	Sphingomonadaceae	Ellin6055	NA	Seq_3531	0	0	0	0	0	0	0	0	0	0	0	0	0	0	0	0	0	0	0	0	0	0	0	0	0	0	0	0	0	0	0	0	0	0	0	0	0	0	0	0	0	0	0	0	21	0	0	0	0	0	0	0	0	0
	Bacteria	Patescibacteria	Parcubacteria	NA	NA	NA	NA	Seq_3532	0	0	0	0	0	0	0	0	0	0	0	0	0	0	0	0	0	0	0	0	0	0	0	0	0	0	0	0	0	0	0	0	0	0	0	0	0	0	0	0	0	0	0	0	3	5	5	0	2	0	0	2	0	4
	Bacteria	Proteobacteria	Gammaproteobacteria	Steroidobacterales	Steroidobacteraceae	NA	NA	Seq_3533	0	0	0	0	0	0	0	0	0	0	0	0	0	0	0	0	0	0	0	0	0	0	0	0	0	0	0	0	0	0	0	0	0	0	0	0	0	0	0	0	0	0	0	0	2	2	0	0	2	1	1	8	4	1
	Bacteria	Patescibacteria	Parcubacteria	NA	NA	NA	NA	Seq_3534	0	0	0	0	0	0	0	0	0	0	0	0	0	0	0	0	0	0	0	0	0	0	0	0	0	0	0	0	0	0	0	0	0	0	0	0	0	0	0	0	0	0	0	0	0	5	5	0	3	3	0	0	1	4
	Bacteria	Firmicutes	Clostridia	Peptostreptococcales-Tissierellales	Peptostreptococcaceae	Romboutsia	NA	Seq_3535	0	0	0	0	0	0	0	0	0	0	0	0	0	0	0	0	0	0	0	0	0	0	0	0	0	0	0	0	0	0	0	0	0	0	0	0	0	0	0	0	0	0	0	0	0	0	0	0	0	21	0	0	0	0
	Bacteria	Bacteroidota	Bacteroidia	Chitinophagales	Chitinophagaceae	Taibaiella	NA	Seq_3536	0	0	0	0	0	0	0	0	0	0	0	0	0	0	0	0	0	0	0	0	0	0	0	0	0	0	0	0	0	0	0	0	0	0	0	0	0	0	0	0	0	0	0	0	0	0	0	0	0	0	21	0	0	0
	Bacteria	Actinobacteriota	Actinobacteria	Micrococcales	Microbacteriaceae	Microbacterium	NA	Seq_3537	0	21	0	0	0	0	0	0	0	0	0	0	0	0	0	0	0	0	0	0	0	0	0	0	0	0	0	0	0	0	0	0	0	0	0	0	0	0	0	0	0	0	0	0	0	0	0	0	0	0	0	0	0	0
	Bacteria	Firmicutes	Clostridia	Christensenellales	Christensenellaceae	Christensenellaceae_R-7_group	NA	Seq_3538	0	0	0	0	0	0	0	21	0	0	0	0	0	0	0	0	0	0	0	0	0	0	0	0	0	0	0	0	0	0	0	0	0	0	0	0	0	0	0	0	0	0	0	0	0	0	0	0	0	0	0	0	0	0
	Bacteria	Verrucomicrobiota	Verrucomicrobiae	Opitutales	Puniceicoccaceae	NA	NA	Seq_3539	0	0	0	0	0	0	0	0	0	0	0	0	14	0	0	0	0	7	0	0	0	0	0	0	0	0	0	0	0	0	0	0	0	0	0	0	0	0	0	0	0	0	0	0	0	0	0	0	0	0	0	0	0	0
	Bacteria	FCPU426	NA	NA	NA	NA	NA	Seq_3540	0	0	0	0	0	0	0	0	0	0	0	0	0	0	0	0	0	0	0	0	0	0	21	0	0	0	0	0	0	0	0	0	0	0	0	0	0	0	0	0	0	0	0	0	0	0	0	0	0	0	0	0	0	0
	Bacteria	RCP2-54	NA	NA	NA	NA	NA	Seq_3541	0	0	0	0	0	0	0	0	0	0	0	0	0	0	0	0	0	0	0	0	0	0	0	0	0	0	21	0	0	0	0	0	0	0	0	0	0	0	0	0	0	0	0	0	0	0	0	0	0	0	0	0	0	0
	Bacteria	Proteobacteria	Gammaproteobacteria	Steroidobacterales	Steroidobacteraceae	Steroidobacter	NA	Seq_3542	0	0	0	0	0	0	0	0	0	0	0	0	0	0	0	0	0	0	0	0	0	0	0	0	0	0	21	0	0	0	0	0	0	0	0	0	0	0	0	0	0	0	0	0	0	0	0	0	0	0	0	0	0	0
	Bacteria	Firmicutes	Bacilli	Lactobacillales	Streptococcaceae	Streptococcus	NA	Seq_3543	0	0	0	0	0	0	21	0	0	0	0	0	0	0	0	0	0	0	0	0	0	0	0	0	0	0	0	0	0	0	0	0	0	0	0	0	0	0	0	0	0	0	0	0	0	0	0	0	0	0	0	0	0	0
	Bacteria	Proteobacteria	Gammaproteobacteria	Burkholderiales	Neisseriaceae	Eikenella	NA	Seq_3544	0	0	0	0	0	0	21	0	0	0	0	0	0	0	0	0	0	0	0	0	0	0	0	0	0	0	0	0	0	0	0	0	0	0	0	0	0	0	0	0	0	0	0	0	0	0	0	0	0	0	0	0	0	0
	Bacteria	Proteobacteria	Alphaproteobacteria	Sphingomonadales	Sphingomonadaceae	Sphingobium	NA	Seq_3545	0	0	0	0	0	0	0	0	0	0	0	0	0	0	0	0	0	0	0	0	0	0	0	0	0	0	0	20	0	0	0	0	0	0	0	0	0	0	0	0	0	0	0	0	0	0	0	0	0	0	0	0	0	0
	Bacteria	Planctomycetota	Phycisphaerae	Tepidisphaerales	CPla-3_termite_group	NA	NA	Seq_3546	0	0	0	0	0	0	0	0	0	0	0	0	0	0	0	0	0	0	0	0	0	0	0	0	0	0	0	9	0	2	0	0	0	0	0	0	7	0	2	0	0	0	0	0	0	0	0	0	0	0	0	0	0	0
	Bacteria	Actinobacteriota	Thermoleophilia	Solirubrobacterales	67-14	NA	NA	Seq_3547	0	0	0	0	0	0	0	0	0	0	0	0	0	0	0	0	0	0	0	0	0	0	0	0	0	0	0	8	0	6	0	0	0	0	0	0	0	0	4	0	0	0	0	0	0	0	0	0	2	0	0	0	0	0
	Bacteria	Bacteroidota	Bacteroidia	Cytophagales	Cytophagaceae	Cytophaga	NA	Seq_3548	0	0	0	0	0	0	0	0	0	0	0	0	0	0	0	0	0	0	0	0	0	0	0	0	0	0	0	8	7	3	0	0	0	0	0	2	0	0	0	0	0	0	0	0	0	0	0	0	0	0	0	0	0	0
	Bacteria	Actinobacteriota	Acidimicrobiia	Microtrichales	Microtrichaceae	Sva0996_marine_group	NA	Seq_3549	0	0	0	0	0	0	0	0	0	0	0	0	0	0	0	0	0	0	0	0	0	0	0	0	0	0	0	7	0	0	0	0	0	0	0	0	0	0	0	11	0	0	0	1	1	0	0	0	0	0	0	0	0	0
	Bacteria	Verrucomicrobiota	Verrucomicrobiae	Chthoniobacterales	Terrimicrobiaceae	Terrimicrobium	NA	Seq_3550	0	0	0	0	0	0	0	0	0	0	0	0	0	0	0	0	0	0	0	0	0	0	0	0	0	0	0	2	10	8	0	0	0	0	0	0	0	0	0	0	0	0	0	0	0	0	0	0	0	0	0	0	0	0
	Bacteria	Acidobacteriota	Acidobacteriae	Acidobacteriales	Acidobacteriaceae_(Subgroup_1)	NA	NA	Seq_3551	0	0	0	0	0	0	0	0	0	0	0	0	0	0	0	0	0	0	0	0	0	0	0	0	0	0	0	1	6	1	0	0	6	0	0	3	1	0	0	1	0	0	0	0	0	0	1	0	0	0	0	0	0	0
	Bacteria	Proteobacteria	Gammaproteobacteria	WD260	NA	NA	NA	Seq_3552	0	0	0	0	0	0	0	0	0	0	0	0	0	0	0	0	0	0	0	0	0	0	0	0	0	0	0	1	0	0	0	0	0	0	0	0	0	0	0	0	0	4	3	2	0	0	0	0	0	1	0	4	0	5
	Bacteria	Proteobacteria	Gammaproteobacteria	Legionellales	Legionellaceae	Legionella	NA	Seq_3553	0	0	0	0	0	0	0	0	0	0	0	0	0	0	0	0	0	0	0	0	0	0	0	0	0	0	0	0	20	0	0	0	0	0	0	0	0	0	0	0	0	0	0	0	0	0	0	0	0	0	0	0	0	0
	Bacteria	Proteobacteria	Gammaproteobacteria	Burkholderiales	Alcaligenaceae	NA	NA	Seq_3554	0	0	0	0	0	0	0	0	0	0	0	0	0	0	0	0	0	0	0	0	0	0	0	0	0	0	0	0	20	0	0	0	0	0	0	0	0	0	0	0	0	0	0	0	0	0	0	0	0	0	0	0	0	0
	Bacteria	Actinobacteriota	Actinobacteria	Frankiales	Acidothermaceae	Acidothermus	NA	Seq_3555	0	0	0	0	0	0	0	0	0	0	0	0	0	0	0	0	0	0	0	0	0	0	0	0	0	0	0	0	9	2	0	0	8	0	0	0	0	0	0	0	0	0	0	0	0	0	0	0	0	0	1	0	0	0
	Bacteria	Planctomycetota	Planctomycetes	Isosphaerales	Isosphaeraceae	NA	NA	Seq_3556	0	0	0	0	0	0	0	0	0	0	0	0	0	0	0	0	0	0	0	0	0	0	0	0	0	0	0	0	2	0	0	0	0	0	0	1	0	0	0	1	0	1	0	4	0	0	0	0	4	4	0	0	3	0
	Bacteria	Actinobacteriota	Actinobacteria	Frankiales	Acidothermaceae	Acidothermus	NA	Seq_3557	0	0	0	0	0	0	0	0	0	0	0	0	0	0	0	0	0	0	0	0	0	0	0	0	0	0	1	0	2	8	0	0	3	0	0	0	0	0	0	0	0	0	1	0	0	2	0	0	0	0	3	0	0	0
	Bacteria	Proteobacteria	Alphaproteobacteria	Sphingomonadales	Sphingomonadaceae	Altererythrobacter	NA	Seq_3558	0	0	0	0	0	0	0	0	0	0	0	0	0	0	0	0	0	0	0	0	0	0	0	0	0	0	0	0	0	10	0	0	0	0	0	4	0	0	0	6	0	0	0	0	0	0	0	0	0	0	0	0	0	0
	Bacteria	Proteobacteria	Alphaproteobacteria	Caulobacterales	Caulobacteraceae	NA	NA	Seq_3559	0	0	0	0	0	0	0	0	0	0	0	0	0	0	0	0	0	0	0	0	0	0	0	0	0	0	0	0	0	2	0	0	0	0	0	0	0	7	9	2	0	0	0	0	0	0	0	0	0	0	0	0	0	0
	Bacteria	Firmicutes	Clostridia	NA	NA	NA	NA	Seq_3560	0	0	0	0	0	0	0	0	3	0	0	0	0	0	8	0	0	0	0	0	0	0	0	0	0	0	0	0	0	0	0	0	5	0	0	4	0	0	0	0	0	0	0	0	0	0	0	0	0	0	0	0	0	0
	Bacteria	Patescibacteria	Saccharimonadia	Saccharimonadales	NA	NA	NA	Seq_3561	0	0	0	0	0	0	0	0	0	0	0	0	0	0	0	0	0	0	0	0	0	0	0	0	0	0	0	0	0	0	0	0	3	0	0	17	0	0	0	0	0	0	0	0	0	0	0	0	0	0	0	0	0	0
	Bacteria	Firmicutes	Clostridia	Oscillospirales	Ruminococcaceae	NA	NA	Seq_3562	0	0	0	0	1	3	0	1	0	4	1	0	3	0	2	0	0	0	0	0	0	0	0	0	0	0	0	0	0	0	0	0	3	0	1	0	0	0	0	1	0	0	0	0	0	0	0	0	0	0	0	0	0	0
	Bacteria	Desulfobacterota	Desulfovibrionia	Desulfovibrionales	Desulfovibrionaceae	Desulfovibrio	NA	Seq_3563	0	0	0	1	3	6	0	0	2	0	5	0	2	0	0	0	0	0	0	0	0	0	0	0	0	0	0	0	0	0	0	0	0	0	1	0	0	0	0	0	0	0	0	0	0	0	0	0	0	0	0	0	0	0
	Bacteria	Firmicutes	Bacilli	Izemoplasmatales	NA	NA	NA	Seq_3564	0	0	0	0	0	0	0	0	0	0	0	0	0	0	0	0	0	0	0	0	0	0	0	0	0	0	0	0	0	0	0	0	0	0	0	20	0	0	0	0	0	0	0	0	0	0	0	0	0	0	0	0	0	0
	Bacteria	Proteobacteria	Gammaproteobacteria	Legionellales	Legionellaceae	Legionella	NA	Seq_3565	0	0	0	0	0	0	0	0	0	0	0	0	0	0	0	0	0	0	0	0	0	0	0	0	0	0	0	0	0	0	0	0	0	0	0	10	0	0	8	2	0	0	0	0	0	0	0	0	0	0	0	0	0	0
	Bacteria	Firmicutes	NA	NA	NA	NA	NA	Seq_3567	0	0	0	0	0	6	0	0	0	5	5	0	0	0	0	0	0	0	0	0	0	0	0	0	0	0	0	0	0	0	0	0	0	0	0	4	0	0	0	0	0	0	0	0	0	0	0	0	0	0	0	0	0	0
	Bacteria	NA	NA	NA	NA	NA	NA	Seq_3568	0	0	0	0	0	0	0	0	11	0	0	0	2	0	0	0	0	0	0	0	0	0	0	0	0	0	0	0	0	0	0	0	0	0	0	4	0	0	0	3	0	0	0	0	0	0	0	0	0	0	0	0	0	0
	Bacteria	Elusimicrobiota	Elusimicrobia	Elusimicrobiales	Elusimicrobiaceae	Elusimicrobium	NA	Seq_3569	10	0	0	0	0	0	0	0	0	0	0	0	0	0	0	0	0	0	0	0	0	0	0	0	0	0	0	0	0	0	0	0	0	0	0	4	0	0	0	6	0	0	0	0	0	0	0	0	0	0	0	0	0	0
	Bacteria	Firmicutes	Bacilli	Erysipelotrichales	Erysipelatoclostridiaceae	UCG-004	NA	Seq_3570	0	0	0	0	0	0	0	0	0	0	0	0	0	0	0	0	0	0	0	0	0	0	0	0	0	0	0	0	0	0	0	0	0	0	0	3	0	0	3	14	0	0	0	0	0	0	0	0	0	0	0	0	0	0
	Bacteria	Firmicutes	Clostridia	Christensenellales	Christensenellaceae	Christensenellaceae_R-7_group	NA	Seq_3571	0	4	0	1	0	0	0	1	4	2	2	0	3	0	0	0	0	0	0	0	0	0	0	0	0	0	0	0	0	0	0	0	0	0	0	3	0	0	0	0	0	0	0	0	0	0	0	0	0	0	0	0	0	0
	Bacteria	Planctomycetota	Planctomycetes	Isosphaerales	Isosphaeraceae	Paludisphaera	NA	Seq_3572	0	0	0	0	0	0	0	0	0	0	0	0	0	0	0	0	0	0	0	0	0	0	0	0	0	0	0	0	0	0	0	0	0	0	0	1	4	7	0	8	0	0	0	0	0	0	0	0	0	0	0	0	0	0
	Bacteria	Proteobacteria	Alphaproteobacteria	NA	NA	NA	NA	Seq_3573	0	0	0	0	0	0	0	0	0	0	0	0	0	0	0	0	0	0	0	0	0	0	0	0	0	0	0	0	0	0	0	0	0	0	0	0	20	0	0	0	0	0	0	0	0	0	0	0	0	0	0	0	0	0
	Bacteria	Chloroflexi	Chloroflexia	Thermomicrobiales	Thermomicrobiaceae	Sphaerobacter	NA	Seq_3574	0	0	0	0	0	0	0	0	0	0	0	0	0	0	0	0	0	0	0	0	0	0	0	0	0	0	0	0	0	0	0	0	0	0	0	0	20	0	0	0	0	0	0	0	0	0	0	0	0	0	0	0	0	0
	Bacteria	Proteobacteria	Gammaproteobacteria	NA	NA	NA	NA	Seq_3575	0	0	0	0	0	0	0	0	0	0	0	0	0	0	0	0	0	0	0	0	0	0	0	0	0	0	0	0	0	0	0	0	0	0	0	0	20	0	0	0	0	0	0	0	0	0	0	0	0	0	0	0	0	0
	Bacteria	Proteobacteria	Gammaproteobacteria	Xanthomonadales	Rhodanobacteraceae	Rhodanobacter	NA	Seq_3576	0	0	0	0	0	0	0	0	0	0	0	0	0	0	0	0	0	0	0	0	0	0	0	0	0	0	0	0	0	0	0	0	0	0	0	0	20	0	0	0	0	0	0	0	0	0	0	0	0	0	0	0	0	0
	Bacteria	Actinobacteriota	Acidimicrobiia	NA	NA	NA	NA	Seq_3577	0	0	0	0	0	0	0	0	0	0	0	0	0	0	0	0	0	0	0	0	0	0	0	0	0	0	0	0	0	0	0	0	0	0	0	0	0	0	0	20	0	0	0	0	0	0	0	0	0	0	0	0	0	0
	Bacteria	Actinobacteriota	Thermoleophilia	Solirubrobacterales	Solirubrobacteraceae	Conexibacter	NA	Seq_3578	0	0	0	0	0	0	0	0	0	0	0	0	0	0	0	0	0	0	0	0	0	0	0	0	0	0	0	0	0	0	0	0	0	0	0	0	0	0	0	0	0	20	0	0	0	0	0	0	0	0	0	0	0	0
	Bacteria	Bacteroidota	Bacteroidia	Flavobacteriales	NS9_marine_group	NA	NA	Seq_3579	0	0	0	0	0	0	0	0	0	0	0	0	0	0	0	0	0	0	0	0	0	0	0	0	0	0	0	0	0	0	0	0	0	0	0	0	0	0	0	0	0	6	0	0	0	0	0	0	0	6	2	0	6	0
	Bacteria	Actinobacteriota	Thermoleophilia	Gaiellales	NA	NA	NA	Seq_3580	0	0	0	0	0	0	0	0	0	0	0	0	0	0	0	0	0	0	0	0	0	0	0	0	0	0	0	0	0	0	0	0	0	0	0	0	0	0	0	0	0	6	2	1	0	3	0	0	0	2	1	3	2	0
	Bacteria	Proteobacteria	Alphaproteobacteria	NA	NA	NA	NA	Seq_3581	0	0	0	0	0	0	0	0	0	0	0	0	0	0	0	0	0	0	0	0	0	0	0	0	0	0	0	0	0	0	0	0	0	0	0	0	0	0	0	0	0	4	0	0	0	0	3	0	2	0	0	4	2	5
	Bacteria	Myxococcota	Myxococcia	Myxococcales	Anaeromyxobacteraceae	Anaeromyxobacter	NA	Seq_3582	0	0	0	0	0	0	0	0	0	0	0	0	0	0	0	0	0	0	0	0	0	0	0	0	0	0	0	0	0	0	0	0	0	0	0	0	0	0	0	0	0	3	0	0	0	0	0	0	2	0	0	0	0	15
	Archaea	Crenarchaeota	Nitrososphaeria	Nitrososphaerales	Nitrososphaeraceae	NA	NA	Seq_3583	0	0	0	0	0	0	0	0	0	0	0	0	0	0	0	0	0	0	0	0	0	0	0	0	0	0	0	0	0	0	0	0	0	0	0	0	0	0	0	0	0	3	6	0	0	0	1	0	0	0	0	1	4	5
	Bacteria	Proteobacteria	Alphaproteobacteria	Tistrellales	Geminicoccaceae	Candidatus_Alysiosphaera	NA	Seq_3584	0	0	0	0	0	0	0	0	0	0	0	0	0	0	0	0	0	0	0	0	0	0	0	0	0	0	0	0	0	0	0	0	0	0	0	0	0	0	0	0	0	1	3	0	4	2	1	0	3	2	0	0	0	4
	Bacteria	Verrucomicrobiota	Verrucomicrobiae	Chthoniobacterales	Chthoniobacteraceae	Candidatus_Udaeobacter	NA	Seq_3585	0	0	0	0	0	0	0	0	0	0	0	0	0	0	0	0	0	0	0	0	0	0	0	0	0	0	0	0	0	0	0	0	0	0	0	0	0	0	0	0	0	1	5	2	0	1	2	0	1	1	3	1	0	3
	Bacteria	Proteobacteria	Alphaproteobacteria	Rhizobiales	Rhizobiaceae	NA	NA	Seq_3586	0	0	0	0	0	0	0	0	0	0	0	0	0	0	0	0	0	0	0	0	0	0	0	0	0	0	0	0	0	0	0	0	0	0	0	0	0	0	0	0	0	1	1	4	0	0	0	0	1	0	1	1	4	7
	Bacteria	Actinobacteriota	Actinobacteria	Frankiales	Acidothermaceae	Acidothermus	NA	Seq_3587	0	0	0	0	0	0	0	0	0	0	0	0	0	0	0	0	0	0	0	0	0	0	0	0	0	0	0	0	0	0	0	0	0	0	0	0	0	0	0	0	0	0	3	1	4	3	0	0	3	1	0	2	2	1
	Bacteria	Proteobacteria	Gammaproteobacteria	Xanthomonadales	Rhodanobacteraceae	Dokdonella	NA	Seq_3588	0	0	0	0	0	0	0	0	0	0	0	0	0	0	0	0	0	0	0	0	0	0	0	0	0	0	0	0	0	0	0	0	0	0	0	0	0	0	0	0	0	0	0	20	0	0	0	0	0	0	0	0	0	0
	Bacteria	Actinobacteriota	Actinobacteria	Micromonosporales	Micromonosporaceae	Stackebrandtia	NA	Seq_3589	0	0	0	0	0	0	0	0	0	0	0	0	0	0	0	0	0	0	0	0	0	0	0	0	0	0	0	0	0	0	0	0	0	0	0	0	0	0	0	0	0	0	0	20	0	0	0	0	0	0	0	0	0	0
	Bacteria	Bacteroidota	Bacteroidia	Chitinophagales	Chitinophagaceae	Edaphobaculum	NA	Seq_3590	0	0	0	0	0	0	0	0	0	0	0	0	0	0	0	0	0	0	0	0	0	0	0	0	0	0	0	0	0	0	0	0	0	0	0	0	0	0	0	0	0	0	0	1	2	0	5	0	1	1	0	4	0	6
	Bacteria	Bacteroidota	Bacteroidia	Cytophagales	Microscillaceae	NA	NA	Seq_3591	0	0	0	0	0	0	0	0	0	0	0	0	0	0	0	0	0	0	0	0	0	0	0	0	0	0	0	0	0	0	0	0	0	0	0	0	0	0	0	0	0	0	0	0	20	0	0	0	0	0	0	0	0	0
	Bacteria	NA	NA	NA	NA	NA	NA	Seq_3592	0	0	0	0	0	0	0	0	0	0	0	0	0	0	0	0	0	0	0	0	0	0	0	0	0	0	0	0	0	0	0	0	0	0	0	0	0	0	0	0	0	0	0	0	0	20	0	0	0	0	0	0	0	0
	Bacteria	Firmicutes	Clostridia	Lachnospirales	Lachnospiraceae	Tyzzerella	NA	Seq_3593	0	0	0	0	0	0	0	0	0	0	0	0	0	0	0	0	0	0	6	3	0	0	0	0	1	0	7	0	0	0	0	0	0	0	0	0	0	0	0	0	0	0	0	0	0	1	0	0	0	0	2	0	0	0
	Bacteria	Bacteroidota	Bacteroidia	Chitinophagales	Chitinophagaceae	Chitinophaga	arvensicola	Seq_3594	0	0	0	0	0	0	0	0	0	0	0	0	0	0	0	0	0	0	0	0	0	0	0	0	0	0	0	0	0	0	0	0	0	0	0	0	0	0	0	0	0	0	0	0	0	0	20	0	0	0	0	0	0	0
	Bacteria	Proteobacteria	Gammaproteobacteria	Burkholderiales	Comamonadaceae	NA	NA	Seq_3595	0	0	0	0	0	0	0	0	0	0	0	0	0	0	0	0	0	0	0	0	0	0	0	0	0	0	0	0	0	0	0	0	0	0	0	0	0	0	0	0	0	0	0	0	0	0	20	0	0	0	0	0	0	0
	Bacteria	Proteobacteria	Alphaproteobacteria	Dongiales	Dongiaceae	Dongia	NA	Seq_3596	0	0	0	0	0	0	0	0	0	0	0	0	0	0	0	0	0	0	0	0	0	0	0	0	0	0	0	0	0	0	0	0	0	0	0	0	0	0	0	0	0	0	0	0	0	0	20	0	0	0	0	0	0	0
	Bacteria	Bacteroidota	Bacteroidia	Flavobacteriales	Flavobacteriaceae	Flavobacterium	NA	Seq_3597	0	0	0	0	0	0	0	0	0	0	0	0	0	0	0	0	0	0	0	0	0	0	0	0	0	0	0	0	0	0	0	0	0	0	0	0	0	0	0	0	0	0	0	0	0	0	20	0	0	0	0	0	0	0
	Bacteria	Bacteroidota	Bacteroidia	Flavobacteriales	Flavobacteriaceae	Flavobacterium	NA	Seq_3598	0	0	0	0	0	0	0	0	0	0	0	0	0	0	0	0	0	0	0	0	0	0	0	0	0	0	0	0	0	0	0	0	0	0	0	0	0	0	0	0	0	0	0	0	0	0	20	0	0	0	0	0	0	0
	Bacteria	Proteobacteria	Alphaproteobacteria	Rhizobiales	Xanthobacteraceae	Rhodoplanes	NA	Seq_3599	0	0	0	0	0	0	0	0	0	0	0	0	0	0	0	0	0	0	0	0	0	0	0	0	0	0	0	0	0	0	0	0	0	0	0	0	0	0	0	0	0	0	0	0	0	0	20	0	0	0	0	0	0	0
	Bacteria	Actinobacteriota	Actinobacteria	Corynebacteriales	Mycobacteriaceae	Mycobacterium	NA	Seq_3600	0	0	0	0	0	0	0	0	0	0	0	0	0	0	0	0	0	0	0	0	0	0	0	0	0	0	0	0	0	0	0	0	0	0	0	0	0	0	0	0	0	0	0	0	0	0	0	0	0	20	0	0	0	0
	Bacteria	Proteobacteria	Alphaproteobacteria	Rhizobiales	Xanthobacteraceae	NA	NA	Seq_3601	0	0	0	0	0	0	0	0	0	0	0	0	0	0	0	0	0	0	0	0	0	0	0	0	0	0	0	0	0	0	0	0	0	0	0	0	0	0	0	0	0	0	0	0	0	0	0	0	0	0	20	0	0	0
	Bacteria	Bacteroidota	Bacteroidia	Chitinophagales	Chitinophagaceae	NA	NA	Seq_3602	0	0	0	0	0	0	0	0	0	0	0	0	0	0	0	0	0	0	0	0	0	0	0	0	0	0	0	0	0	0	0	0	0	0	0	0	0	0	0	0	0	0	0	0	0	0	0	0	0	0	20	0	0	0
	Bacteria	Proteobacteria	Alphaproteobacteria	Sphingomonadales	Sphingomonadaceae	Novosphingobium	NA	Seq_3603	0	0	0	0	0	0	0	0	0	0	0	0	0	0	0	0	0	0	0	0	0	0	0	0	0	0	0	0	0	0	0	0	0	0	0	0	0	0	0	0	0	0	0	0	0	0	0	0	0	0	20	0	0	0
	Bacteria	Myxococcota	Polyangia	Polyangiales	Sandaracinaceae	NA	NA	Seq_3604	0	0	0	0	0	0	0	0	0	0	0	0	0	0	0	0	0	0	0	0	0	0	0	0	0	0	0	0	0	0	0	0	0	0	0	0	0	0	0	0	0	0	0	0	0	0	0	0	0	0	0	17	3	0
	Bacteria	Actinobacteriota	Actinobacteria	Streptomycetales	Streptomycetaceae	NA	NA	Seq_3605	0	0	0	0	0	0	0	0	0	0	0	0	0	0	0	0	0	0	0	0	0	0	0	0	0	0	0	0	0	0	0	0	0	0	0	0	0	0	0	0	0	0	0	0	0	0	0	0	0	0	0	0	0	20
	Bacteria	Actinobacteriota	Actinobacteria	Micrococcales	Intrasporangiaceae	Ornithinibacter	NA	Seq_3606	20	0	0	0	0	0	0	0	0	0	0	0	0	0	0	0	0	0	0	0	0	0	0	0	0	0	0	0	0	0	0	0	0	0	0	0	0	0	0	0	0	0	0	0	0	0	0	0	0	0	0	0	0	0
	Bacteria	Verrucomicrobiota	Verrucomicrobiae	NA	NA	NA	NA	Seq_3607	0	20	0	0	0	0	0	0	0	0	0	0	0	0	0	0	0	0	0	0	0	0	0	0	0	0	0	0	0	0	0	0	0	0	0	0	0	0	0	0	0	0	0	0	0	0	0	0	0	0	0	0	0	0
	Bacteria	Proteobacteria	Gammaproteobacteria	Diplorickettsiales	Diplorickettsiaceae	NA	NA	Seq_3608	0	0	20	0	0	0	0	0	0	0	0	0	0	0	0	0	0	0	0	0	0	0	0	0	0	0	0	0	0	0	0	0	0	0	0	0	0	0	0	0	0	0	0	0	0	0	0	0	0	0	0	0	0	0
	Bacteria	Firmicutes	Clostridia	Peptostreptococcales-Tissierellales	Anaerovoracaceae	Anaerovorax	NA	Seq_3609	0	0	0	3	1	3	0	0	0	0	0	0	0	0	5	0	0	0	4	0	0	4	0	0	0	0	0	0	0	0	0	0	0	0	0	0	0	0	0	0	0	0	0	0	0	0	0	0	0	0	0	0	0	0
	Bacteria	Bacteroidota	Bacteroidia	Bacteroidales	Paludibacteraceae	NA	NA	Seq_3610	0	0	0	0	0	0	0	0	0	20	0	0	0	0	0	0	0	0	0	0	0	0	0	0	0	0	0	0	0	0	0	0	0	0	0	0	0	0	0	0	0	0	0	0	0	0	0	0	0	0	0	0	0	0
	Bacteria	Proteobacteria	Gammaproteobacteria	Burkholderiales	Burkholderiaceae	Burkholderia-Caballeronia-Paraburkholderia	NA	Seq_3611	0	0	0	0	0	0	0	0	0	0	0	0	0	0	0	0	0	0	0	0	0	0	20	0	0	0	0	0	0	0	0	0	0	0	0	0	0	0	0	0	0	0	0	0	0	0	0	0	0	0	0	0	0	0
	Bacteria	Bacteroidota	Bacteroidia	Chitinophagales	Chitinophagaceae	Sediminibacterium	NA	Seq_3612	0	0	0	0	0	0	0	0	0	0	0	0	0	0	0	0	0	0	0	0	0	0	0	0	0	0	20	0	0	0	0	0	0	0	0	0	0	0	0	0	0	0	0	0	0	0	0	0	0	0	0	0	0	0
	Bacteria	Proteobacteria	Gammaproteobacteria	Pseudomonadales	Moraxellaceae	Acinetobacter	NA	Seq_3613	0	0	0	0	0	0	0	0	0	0	0	0	0	0	0	0	0	0	0	0	0	0	0	0	0	0	20	0	0	0	0	0	0	0	0	0	0	0	0	0	0	0	0	0	0	0	0	0	0	0	0	0	0	0
	Bacteria	Proteobacteria	Alphaproteobacteria	Rhizobiales	Xanthobacteraceae	Pseudolabrys	NA	Seq_3614	0	0	0	0	0	0	0	0	0	0	0	0	0	0	0	0	0	0	0	0	0	0	0	0	0	0	20	0	0	0	0	0	0	0	0	0	0	0	0	0	0	0	0	0	0	0	0	0	0	0	0	0	0	0
	Bacteria	Actinobacteriota	Thermoleophilia	Solirubrobacterales	67-14	NA	NA	Seq_3615	0	0	0	0	0	0	0	0	0	0	0	0	0	0	0	0	0	0	0	0	0	0	0	0	0	0	20	0	0	0	0	0	0	0	0	0	0	0	0	0	0	0	0	0	0	0	0	0	0	0	0	0	0	0
	Bacteria	Proteobacteria	Alphaproteobacteria	Rhizobiales	Beijerinckiaceae	Methylobacterium-Methylorubrum	NA	Seq_3616	0	0	0	0	0	0	0	0	0	0	0	0	0	0	0	0	0	0	0	0	0	0	0	0	0	0	0	0	0	0	0	0	0	0	0	0	0	0	0	0	0	0	0	0	0	0	0	20	0	0	0	0	0	0
	Bacteria	Firmicutes	Clostridia	Lachnospirales	Lachnospiraceae	Anaerocolumna	cellulosilytica	Seq_3617	0	0	0	0	0	0	0	0	0	0	0	0	0	0	0	0	0	0	0	0	0	0	0	0	0	0	0	0	0	0	0	0	0	0	0	0	0	0	0	0	0	0	0	0	0	0	0	20	0	0	0	0	0	0
	Bacteria	Actinobacteriota	Actinobacteria	Frankiales	NA	NA	NA	Seq_3618	0	0	0	0	0	0	0	0	0	0	0	0	0	0	0	0	0	0	0	0	0	0	0	0	0	0	0	19	0	0	0	0	0	0	0	0	0	0	0	0	0	0	0	0	0	0	0	0	0	0	0	0	0	0
	Bacteria	Acidobacteriota	Acidobacteriae	Acidobacteriales	Acidobacteriaceae_(Subgroup_1)	Acidipila	NA	Seq_3619	0	0	0	0	0	0	0	0	0	0	0	0	0	0	0	0	0	0	0	0	0	0	0	0	0	0	0	19	0	0	0	0	0	0	0	0	0	0	0	0	0	0	0	0	0	0	0	0	0	0	0	0	0	0
	Bacteria	Bdellovibrionota	Oligoflexia	0319-6G20	NA	NA	NA	Seq_3620	0	0	0	0	0	0	0	0	0	0	0	0	0	0	0	0	0	0	0	0	0	0	0	0	0	0	0	19	0	0	0	0	0	0	0	0	0	0	0	0	0	0	0	0	0	0	0	0	0	0	0	0	0	0
	Bacteria	Proteobacteria	Gammaproteobacteria	Diplorickettsiales	Diplorickettsiaceae	NA	NA	Seq_3621	0	0	0	0	0	0	0	0	0	0	0	0	0	0	0	0	0	0	0	0	0	0	0	0	0	0	0	19	0	0	0	0	0	0	0	0	0	0	0	0	0	0	0	0	0	0	0	0	0	0	0	0	0	0
	Bacteria	Proteobacteria	Gammaproteobacteria	NA	NA	NA	NA	Seq_3622	0	0	0	0	0	0	0	0	0	0	0	0	0	0	0	0	0	0	0	0	0	0	0	0	0	0	0	10	0	7	0	0	2	0	0	0	0	0	0	0	0	0	0	0	0	0	0	0	0	0	0	0	0	0
	Bacteria	Actinobacteriota	Thermoleophilia	Gaiellales	NA	NA	NA	Seq_3623	0	0	0	0	0	0	0	0	0	0	0	0	0	0	0	0	0	0	0	0	0	0	0	0	0	0	0	6	0	1	0	0	0	0	0	0	9	0	3	0	0	0	0	0	0	0	0	0	0	0	0	0	0	0
	Bacteria	NA	NA	NA	NA	NA	NA	Seq_3624	0	0	0	0	0	0	0	0	0	0	0	0	0	0	0	0	0	0	0	0	0	0	0	0	0	0	0	5	1	0	0	0	2	0	0	3	0	0	4	4	0	0	0	0	0	0	0	0	0	0	0	0	0	0
	Bacteria	Proteobacteria	Alphaproteobacteria	Rhizobiales	Xanthobacteraceae	NA	NA	Seq_3625	0	0	0	0	0	0	0	0	0	0	0	0	0	0	0	0	0	0	0	0	0	0	0	0	0	0	0	4	0	0	0	0	1	0	0	4	0	0	5	5	0	0	0	0	0	0	0	0	0	0	0	0	0	0
	Bacteria	Proteobacteria	Alphaproteobacteria	Rhizobiales	Rhizobiaceae	NA	NA	Seq_3626	0	0	0	0	0	0	0	0	0	0	0	0	0	0	0	0	0	0	0	0	0	0	0	0	0	0	0	2	0	0	3	0	0	0	0	4	0	0	4	6	0	0	0	0	0	0	0	0	0	0	0	0	0	0
	Bacteria	NA	NA	NA	NA	NA	NA	Seq_3627	0	0	0	0	0	0	0	0	0	0	0	0	0	0	0	0	0	0	0	0	0	0	0	0	0	0	0	2	0	0	0	0	0	0	0	0	0	0	17	0	0	0	0	0	0	0	0	0	0	0	0	0	0	0
	Bacteria	Acidobacteriota	Acidobacteriae	Acidobacteriales	Acidobacteriaceae_(Subgroup_1)	Acidipila	NA	Seq_3628	0	0	0	0	0	0	0	0	0	0	0	0	0	0	0	0	0	0	0	0	0	0	0	0	0	0	0	1	2	9	0	0	0	0	0	0	7	0	0	0	0	0	0	0	0	0	0	0	0	0	0	0	0	0
	Bacteria	Actinobacteriota	Actinobacteria	Frankiales	Acidothermaceae	Acidothermus	NA	Seq_3629	0	0	0	0	0	0	0	0	0	0	0	0	0	0	0	0	0	0	0	0	0	0	0	0	0	0	0	1	0	4	0	0	0	0	0	0	0	0	3	3	0	0	0	2	2	0	0	0	0	0	0	3	1	0
	Bacteria	Planctomycetota	Planctomycetes	Isosphaerales	Isosphaeraceae	Tundrisphaera	NA	Seq_3630	0	0	0	0	0	0	0	0	0	0	0	0	0	0	0	0	0	0	0	0	0	0	0	0	0	0	0	0	19	0	0	0	0	0	0	0	0	0	0	0	0	0	0	0	0	0	0	0	0	0	0	0	0	0
	Bacteria	Proteobacteria	Alphaproteobacteria	Rhizobiales	Beijerinckiaceae	NA	NA	Seq_3631	0	0	0	0	0	0	0	0	0	0	0	0	0	0	0	0	0	0	0	0	0	0	0	0	0	0	0	0	19	0	0	0	0	0	0	0	0	0	0	0	0	0	0	0	0	0	0	0	0	0	0	0	0	0
	Bacteria	Elusimicrobiota	Elusimicrobia	Elusimicrobiales	Elusimicrobiaceae	Elusimicrobium	NA	Seq_3632	0	0	0	0	0	0	0	0	0	0	0	0	0	0	0	0	0	0	0	0	0	0	0	0	0	0	0	0	1	0	0	0	9	0	0	9	0	0	0	0	0	0	0	0	0	0	0	0	0	0	0	0	0	0
	Bacteria	Firmicutes	Bacilli	Paenibacillales	Paenibacillaceae	Cohnella	NA	Seq_3633	0	0	0	0	0	0	0	0	0	0	0	0	0	0	0	0	0	0	0	0	0	0	0	0	0	0	0	0	0	19	0	0	0	0	0	0	0	0	0	0	0	0	0	0	0	0	0	0	0	0	0	0	0	0
	Bacteria	Proteobacteria	Gammaproteobacteria	Pseudomonadales	Moraxellaceae	NA	NA	Seq_3634	0	0	0	0	0	0	0	0	0	0	0	0	0	0	0	0	0	0	0	0	0	0	0	0	0	0	0	0	0	19	0	0	0	0	0	0	0	0	0	0	0	0	0	0	0	0	0	0	0	0	0	0	0	0
	Bacteria	Proteobacteria	Alphaproteobacteria	Acetobacterales	Acetobacteraceae	NA	NA	Seq_3635	0	0	0	0	0	0	0	0	0	0	0	0	0	0	0	0	0	0	0	0	0	0	0	0	0	3	0	0	0	3	0	0	0	0	0	0	0	0	2	3	0	0	0	0	1	0	3	0	0	0	0	1	2	1
	Bacteria	Verrucomicrobiota	Lentisphaeria	Victivallales	Victivallaceae	NA	NA	Seq_3636	13	0	0	0	0	0	0	0	0	0	0	0	0	0	0	0	0	0	0	0	0	0	0	0	0	0	0	0	0	0	6	0	0	0	0	0	0	0	0	0	0	0	0	0	0	0	0	0	0	0	0	0	0	0
	Bacteria	Firmicutes	Clostridia	NA	NA	NA	NA	Seq_3637	0	0	0	0	0	1	0	0	2	0	0	0	2	0	0	0	0	0	0	0	0	0	0	0	0	0	0	0	0	0	1	0	10	0	0	3	0	0	0	0	0	0	0	0	0	0	0	0	0	0	0	0	0	0
	Bacteria	Firmicutes	Clostridia	Christensenellales	Christensenellaceae	Christensenellaceae_R-7_group	NA	Seq_3638	0	0	0	0	0	0	0	0	0	0	0	0	0	0	0	0	0	0	0	0	0	0	0	0	0	0	0	0	0	0	0	0	19	0	0	0	0	0	0	0	0	0	0	0	0	0	0	0	0	0	0	0	0	0
	Bacteria	Proteobacteria	Alphaproteobacteria	Sphingomonadales	Sphingomonadaceae	Sphingobium	NA	Seq_3639	0	0	0	0	0	0	0	0	0	0	0	0	0	0	0	0	0	0	0	0	0	0	0	0	0	0	0	0	0	0	0	0	19	0	0	0	0	0	0	0	0	0	0	0	0	0	0	0	0	0	0	0	0	0
	Bacteria	Firmicutes	Clostridia	Clostridia_UCG-014	NA	NA	NA	Seq_3640	0	0	0	0	0	8	0	0	0	0	0	0	0	0	0	0	0	0	0	0	0	0	0	0	0	0	0	0	0	0	0	0	11	0	0	0	0	0	0	0	0	0	0	0	0	0	0	0	0	0	0	0	0	0
	Bacteria	Bacteroidota	Bacteroidia	Bacteroidales	NA	NA	NA	Seq_3641	2	4	0	1	1	3	0	0	3	0	1	0	0	0	1	2	0	0	0	0	0	0	0	0	0	0	0	0	0	0	0	0	1	0	0	0	0	0	0	0	0	0	0	0	0	0	0	0	0	0	0	0	0	0
	Bacteria	Bdellovibrionota	Bdellovibrionia	Bacteriovoracales	Bacteriovoracaceae	NA	NA	Seq_3642	0	11	0	1	0	0	0	1	0	0	0	1	0	0	0	0	0	2	0	0	0	0	0	0	0	0	0	0	0	0	0	0	0	0	3	0	0	0	0	0	0	0	0	0	0	0	0	0	0	0	0	0	0	0
	Bacteria	Proteobacteria	Gammaproteobacteria	Diplorickettsiales	Diplorickettsiaceae	Aquicella	NA	Seq_3643	0	0	0	0	0	0	0	0	0	0	0	0	0	0	0	0	0	0	0	0	0	0	0	0	0	0	0	0	0	0	0	0	0	0	0	19	0	0	0	0	0	0	0	0	0	0	0	0	0	0	0	0	0	0
	Bacteria	Patescibacteria	Gracilibacteria	Absconditabacteriales_(SR1)	NA	NA	NA	Seq_3644	0	0	0	0	0	0	0	0	4	0	0	0	4	0	0	0	0	0	0	0	0	0	0	0	0	0	0	0	0	0	0	0	0	0	0	2	0	0	4	5	0	0	0	0	0	0	0	0	0	0	0	0	0	0
	Bacteria	Proteobacteria	Alphaproteobacteria	Rhodospirillales	NA	NA	NA	Seq_3646	0	0	0	0	0	0	0	0	0	0	0	0	0	0	0	0	0	0	0	0	0	0	0	0	0	0	0	0	0	0	0	0	0	0	0	0	19	0	0	0	0	0	0	0	0	0	0	0	0	0	0	0	0	0
	Bacteria	Proteobacteria	Gammaproteobacteria	Enterobacterales	NA	NA	NA	Seq_3647	0	0	0	0	0	0	0	0	0	0	0	0	0	0	0	0	0	0	0	0	0	0	0	0	0	0	0	0	0	0	0	0	0	0	0	0	0	0	19	0	0	0	0	0	0	0	0	0	0	0	0	0	0	0
	Bacteria	Chloroflexi	Chloroflexia	Thermomicrobiales	JG30-KF-CM45	NA	NA	Seq_3648	0	0	0	0	0	0	0	0	0	0	0	0	0	0	0	0	0	0	0	0	0	0	0	0	0	0	0	0	0	0	0	0	0	0	0	0	0	0	0	0	0	7	0	0	0	4	0	0	4	0	0	4	0	0
	Bacteria	Bacteroidota	Bacteroidia	Chitinophagales	Chitinophagaceae	Flavihumibacter	NA	Seq_3649	0	0	0	0	0	0	0	0	0	0	0	0	0	0	0	0	0	0	0	0	0	0	0	0	0	0	0	0	0	0	0	0	0	0	0	0	0	0	0	0	0	7	0	0	5	0	1	0	0	3	0	0	3	0
	Bacteria	Verrucomicrobiota	Verrucomicrobiae	Verrucomicrobiales	Verrucomicrobiaceae	Roseimicrobium	NA	Seq_3650	0	0	0	0	0	0	0	0	0	0	0	0	0	0	0	0	0	0	0	0	0	0	0	0	0	0	0	0	0	0	0	0	0	0	0	0	0	0	0	0	0	7	0	0	0	0	4	0	0	0	4	0	4	0
	Archaea	Crenarchaeota	Nitrososphaeria	Nitrososphaerales	Nitrososphaeraceae	NA	NA	Seq_3651	0	0	0	0	0	0	0	0	0	0	0	0	0	0	0	0	0	0	0	0	0	0	0	0	0	0	0	0	0	0	0	0	0	0	0	0	0	0	0	0	0	4	6	2	0	2	0	0	0	0	1	0	0	4
	Bacteria	Chloroflexi	TK10	NA	NA	NA	NA	Seq_3652	0	0	0	0	0	0	0	0	0	0	0	0	0	0	0	0	0	0	0	0	0	0	0	0	0	0	0	0	0	0	0	0	0	0	0	0	0	0	0	0	0	3	4	0	0	5	5	0	0	2	0	0	0	0
	Bacteria	Proteobacteria	Gammaproteobacteria	Enterobacterales	Erwiniaceae	NA	NA	Seq_3653	0	0	0	0	0	0	0	0	0	0	0	0	0	0	0	0	0	0	0	1	0	0	0	0	0	0	0	0	0	0	0	0	0	0	0	0	0	0	0	0	0	0	11	2	0	3	0	0	0	0	0	0	0	2
	Bacteria	Proteobacteria	Gammaproteobacteria	Burkholderiales	Nitrosomonadaceae	Ellin6067	NA	Seq_3654	0	0	0	0	0	0	0	0	0	0	0	0	0	0	0	0	0	0	0	0	0	0	0	0	0	0	0	0	0	0	0	0	0	0	0	0	0	0	0	0	0	0	5	0	3	0	2	0	9	0	0	0	0	0
	Bacteria	Proteobacteria	Alphaproteobacteria	Acetobacterales	Acetobacteraceae	Roseomonas	NA	Seq_3655	0	0	0	0	0	0	0	0	0	0	0	0	0	0	0	0	0	0	0	0	0	0	0	0	0	0	0	0	0	0	0	0	0	0	0	0	0	0	0	0	0	0	2	4	0	0	0	0	0	10	0	3	0	0
	Bacteria	Proteobacteria	Alphaproteobacteria	Rickettsiales	SM2D12	NA	NA	Seq_3656	0	0	0	0	0	0	0	0	0	0	0	0	0	0	0	0	0	0	0	0	0	0	0	0	0	0	0	0	0	0	0	0	0	0	0	0	0	0	0	0	0	0	1	2	0	0	0	0	3	7	1	2	0	3
	Bacteria	NA	NA	NA	NA	NA	NA	Seq_3657	0	0	0	0	0	0	0	0	0	0	0	0	0	0	0	0	0	0	0	0	0	0	0	0	0	0	0	0	0	0	0	0	0	0	0	0	0	0	0	0	0	0	1	2	1	1	2	0	2	1	3	2	4	0
	Bacteria	Bacteroidota	Bacteroidia	Sphingobacteriales	Sphingobacteriaceae	NA	NA	Seq_3658	0	0	0	0	0	0	0	0	0	0	0	0	0	0	0	0	0	0	0	0	0	0	0	0	0	0	0	0	0	0	0	0	0	0	0	0	0	0	0	0	0	0	0	6	1	3	0	0	0	0	0	1	0	8
	Bacteria	NA	NA	NA	NA	NA	NA	Seq_3659	0	0	0	0	0	0	0	0	0	0	0	0	0	0	0	0	0	0	0	0	0	0	0	0	0	0	0	0	0	0	0	0	0	0	0	0	0	0	0	0	0	0	0	1	0	1	5	0	0	1	0	6	0	5
	Bacteria	Bacteroidota	Bacteroidia	Flavobacteriales	Crocinitomicaceae	Fluviicola	NA	Seq_3660	0	0	0	0	0	0	0	0	0	0	0	0	0	0	0	0	0	0	0	0	0	0	0	0	0	0	0	0	0	0	0	0	0	0	0	0	0	0	0	0	0	0	0	1	3	3	0	0	3	0	0	3	0	6
	Bacteria	Gemmatimonadota	Gemmatimonadetes	Gemmatimonadales	Gemmatimonadaceae	Gemmatimonas	NA	Seq_3661	0	0	0	0	0	0	0	0	0	0	0	0	0	0	0	0	0	0	0	0	0	0	0	0	0	0	0	0	0	0	0	0	0	0	0	0	0	0	0	0	0	0	0	0	19	0	0	0	0	0	0	0	0	0
	Bacteria	Armatimonadota	NA	NA	NA	NA	NA	Seq_3662	0	0	0	0	0	0	0	0	0	0	0	0	0	0	0	0	0	0	0	0	0	0	0	0	0	0	0	0	0	0	0	0	0	0	0	0	0	0	0	0	0	0	0	0	6	4	0	0	2	0	0	3	0	4
	Bacteria	Actinobacteriota	Thermoleophilia	Solirubrobacterales	67-14	NA	NA	Seq_3663	0	0	0	0	0	0	0	0	0	0	0	0	0	0	0	0	0	0	0	0	0	0	0	0	0	0	0	0	0	0	0	0	0	0	0	0	0	0	0	0	0	0	0	0	0	19	0	0	0	0	0	0	0	0
	Bacteria	Actinobacteriota	Thermoleophilia	Solirubrobacterales	67-14	NA	NA	Seq_3664	0	0	0	0	0	0	0	0	0	0	0	0	0	0	0	0	0	0	0	0	0	0	0	0	0	0	0	0	0	0	0	0	0	0	0	0	0	0	0	0	0	0	0	0	0	19	0	0	0	0	0	0	0	0
	Bacteria	Proteobacteria	Gammaproteobacteria	Burkholderiales	Chitinibacteraceae	Deefgea	NA	Seq_3665	0	0	0	0	0	0	0	0	0	0	0	0	0	0	0	0	0	0	0	0	0	0	0	0	0	0	0	0	0	0	0	0	0	0	0	0	0	0	0	0	0	0	0	0	0	9	0	0	1	1	1	3	0	4
	Bacteria	Proteobacteria	Alphaproteobacteria	Tistrellales	Geminicoccaceae	Candidatus_Alysiosphaera	NA	Seq_3666	0	0	0	0	0	0	0	0	0	0	0	0	0	0	0	0	0	0	0	0	0	0	0	0	0	0	0	0	0	0	0	0	0	0	0	0	0	0	0	0	0	0	0	0	0	2	5	0	2	1	3	0	3	3
	Bacteria	Proteobacteria	Gammaproteobacteria	Burkholderiales	Nitrosomonadaceae	Nitrosospira	NA	Seq_3667	0	0	0	0	0	0	0	0	0	0	0	0	0	0	0	0	0	0	0	0	0	0	0	0	0	0	0	0	0	0	0	0	0	0	0	0	0	0	0	0	0	0	0	0	0	0	19	0	0	0	0	0	0	0
	Bacteria	Bacteroidota	Bacteroidia	Sphingobacteriales	Sphingobacteriaceae	Mucilaginibacter	NA	Seq_3668	0	0	0	0	0	0	0	0	0	0	0	0	0	0	0	0	0	0	0	0	0	0	0	0	0	0	0	0	0	0	0	0	0	0	0	0	0	0	0	0	0	0	0	0	0	0	0	0	19	0	0	0	0	0
	Bacteria	Actinobacteriota	Thermoleophilia	Gaiellales	Gaiellaceae	Gaiella	NA	Seq_3669	0	0	0	0	0	0	0	0	0	0	0	0	0	0	0	0	0	0	0	0	0	0	0	0	0	0	0	0	0	0	0	0	0	0	0	0	0	0	0	0	0	0	0	0	0	0	0	0	0	0	19	0	0	0
	Bacteria	Proteobacteria	Gammaproteobacteria	Oceanospirillales	Pseudohongiellaceae	BIyi10	NA	Seq_3670	0	0	0	0	0	0	0	0	0	0	0	0	0	0	0	0	0	0	0	0	0	0	0	0	0	0	0	0	0	0	0	0	0	0	0	0	0	0	0	0	0	0	0	0	0	0	0	0	0	0	0	19	0	0
	Bacteria	Proteobacteria	Alphaproteobacteria	Sphingomonadales	Sphingomonadaceae	Altererythrobacter	NA	Seq_3671	0	0	0	0	0	0	0	0	0	0	0	0	0	0	0	0	0	0	0	0	0	0	0	0	0	0	0	0	0	0	0	0	0	0	0	0	0	0	0	0	0	0	0	0	0	0	0	0	0	0	0	0	0	19
	Bacteria	Actinobacteriota	Actinobacteria	Streptomycetales	Streptomycetaceae	Streptomyces	niveus	Seq_3672	0	0	0	0	0	0	0	0	0	0	0	0	0	0	0	0	0	0	0	0	0	0	0	0	0	0	0	0	0	0	0	0	0	0	0	0	0	0	0	0	0	0	0	0	0	0	0	0	0	0	0	0	0	19
	Bacteria	Bacteroidota	Bacteroidia	Bacteroidales	Paludibacteraceae	Paludibacter	NA	Seq_3673	19	0	0	0	0	0	0	0	0	0	0	0	0	0	0	0	0	0	0	0	0	0	0	0	0	0	0	0	0	0	0	0	0	0	0	0	0	0	0	0	0	0	0	0	0	0	0	0	0	0	0	0	0	0
	Bacteria	Bacteroidota	Bacteroidia	Bacteroidales	Dysgonomonadaceae	NA	NA	Seq_3674	19	0	0	0	0	0	0	0	0	0	0	0	0	0	0	0	0	0	0	0	0	0	0	0	0	0	0	0	0	0	0	0	0	0	0	0	0	0	0	0	0	0	0	0	0	0	0	0	0	0	0	0	0	0
	Bacteria	Proteobacteria	Gammaproteobacteria	Enterobacterales	NA	NA	NA	Seq_3675	3	0	0	0	0	1	0	0	1	5	1	0	1	0	4	1	1	1	0	0	0	0	0	0	0	0	0	0	0	0	0	0	0	0	0	0	0	0	0	0	0	0	0	0	0	0	0	0	0	0	0	0	0	0
	Bacteria	Proteobacteria	Gammaproteobacteria	Pseudomonadales	Moraxellaceae	Acinetobacter	lwoffii	Seq_3676	0	0	19	0	0	0	0	0	0	0	0	0	0	0	0	0	0	0	0	0	0	0	0	0	0	0	0	0	0	0	0	0	0	0	0	0	0	0	0	0	0	0	0	0	0	0	0	0	0	0	0	0	0	0
	Bacteria	Myxococcota	Polyangia	NA	NA	NA	NA	Seq_3677	0	0	0	0	0	0	0	0	0	0	0	0	0	0	0	3	0	0	0	0	3	0	7	0	0	0	6	0	0	0	0	0	0	0	0	0	0	0	0	0	0	0	0	0	0	0	0	0	0	0	0	0	0	0
	Bacteria	Firmicutes	Clostridia	Oscillospirales	Ruminococcaceae	Candidatus_Soleaferrea	NA	Seq_3678	0	0	0	0	0	0	0	0	0	0	0	0	0	0	0	0	9	0	0	0	0	10	0	0	0	0	0	0	0	0	0	0	0	0	0	0	0	0	0	0	0	0	0	0	0	0	0	0	0	0	0	0	0	0
	Bacteria	Actinobacteriota	Actinobacteria	Corynebacteriales	Tsukamurellaceae	Tsukamurella	NA	Seq_3679	0	0	0	0	0	0	0	0	0	0	0	0	0	0	0	0	0	0	0	19	0	0	0	0	0	0	0	0	0	0	0	0	0	0	0	0	0	0	0	0	0	0	0	0	0	0	0	0	0	0	0	0	0	0
	Bacteria	Actinobacteriota	Actinobacteria	Actinomycetales	Actinomycetaceae	Actinomyces	NA	Seq_3680	0	0	0	0	0	0	0	0	0	0	0	0	0	0	0	0	0	0	0	0	0	19	0	0	0	0	0	0	0	0	0	0	0	0	0	0	0	0	0	0	0	0	0	0	0	0	0	0	0	0	0	0	0	0
	Bacteria	Firmicutes	Clostridia	Lachnospirales	Lachnospiraceae	Tyzzerella	NA	Seq_3681	0	0	0	0	0	0	0	0	0	0	0	0	0	0	0	0	0	0	0	0	0	0	0	0	0	0	19	0	0	0	0	0	0	0	0	0	0	0	0	0	0	0	0	0	0	0	0	0	0	0	0	0	0	0
	Bacteria	Desulfobacterota	Desulfovibrionia	Desulfovibrionales	Desulfovibrionaceae	Desulfovibrio	NA	Seq_3682	0	0	0	0	0	0	19	0	0	0	0	0	0	0	0	0	0	0	0	0	0	0	0	0	0	0	0	0	0	0	0	0	0	0	0	0	0	0	0	0	0	0	0	0	0	0	0	0	0	0	0	0	0	0
	Bacteria	Bacteroidota	NA	NA	NA	NA	NA	Seq_3683	0	0	0	0	0	0	0	0	0	0	0	0	0	0	0	0	0	0	0	0	19	0	0	0	0	0	0	0	0	0	0	0	0	0	0	0	0	0	0	0	0	0	0	0	0	0	0	0	0	0	0	0	0	0
	Bacteria	Proteobacteria	Gammaproteobacteria	Pseudomonadales	Moraxellaceae	Acinetobacter	NA	Seq_3684	0	0	0	0	0	0	0	0	0	0	0	0	0	0	0	0	0	0	0	0	0	0	0	0	0	0	0	0	0	0	0	0	0	0	0	0	0	0	0	0	18	0	0	0	0	0	0	0	0	0	0	0	0	0
	Bacteria	Verrucomicrobiota	Verrucomicrobiae	Pedosphaerales	Pedosphaeraceae	NA	NA	Seq_3685	0	0	0	0	0	0	0	0	0	0	0	0	0	0	0	0	0	0	0	0	0	0	0	0	0	0	0	18	0	0	0	0	0	0	0	0	0	0	0	0	0	0	0	0	0	0	0	0	0	0	0	0	0	0
	Bacteria	Proteobacteria	Alphaproteobacteria	Rhizobiales	KF-JG30-B3	NA	NA	Seq_3686	0	0	0	0	0	0	0	0	0	0	0	0	0	0	0	0	0	0	0	0	0	0	0	0	0	0	0	18	0	0	0	0	0	0	0	0	0	0	0	0	0	0	0	0	0	0	0	0	0	0	0	0	0	0
	Bacteria	Proteobacteria	Alphaproteobacteria	Sphingomonadales	Sphingomonadaceae	Sphingomonas	NA	Seq_3687	0	0	0	0	0	0	0	0	0	0	0	0	0	0	0	0	0	0	0	0	0	0	0	0	0	0	0	18	0	0	0	0	0	0	0	0	0	0	0	0	0	0	0	0	0	0	0	0	0	0	0	0	0	0
	Bacteria	Proteobacteria	Gammaproteobacteria	Diplorickettsiales	Diplorickettsiaceae	Aquicella	NA	Seq_3688	0	0	0	0	0	0	0	0	0	0	0	0	0	0	0	0	0	0	0	0	0	0	0	0	0	0	0	18	0	0	0	0	0	0	0	0	0	0	0	0	0	0	0	0	0	0	0	0	0	0	0	0	0	0
	Bacteria	Proteobacteria	Gammaproteobacteria	Xanthomonadales	Rhodanobacteraceae	Rudaea	cellulosilytica	Seq_3689	0	0	0	0	0	0	0	0	0	0	0	0	0	0	0	0	0	0	0	0	0	0	0	0	0	0	0	11	0	7	0	0	0	0	0	0	0	0	0	0	0	0	0	0	0	0	0	0	0	0	0	0	0	0
	Bacteria	Acidobacteriota	Acidobacteriae	Acidobacteriales	Koribacteraceae	Candidatus_Koribacter	NA	Seq_3690	0	0	0	0	0	0	0	0	0	0	0	0	0	0	0	0	0	0	0	0	0	0	0	0	0	0	0	6	0	0	0	0	0	0	0	0	0	3	0	9	0	0	0	0	0	0	0	0	0	0	0	0	0	0
	Bacteria	Proteobacteria	NA	NA	NA	NA	NA	Seq_3691	0	0	0	0	0	0	0	0	0	0	0	0	0	0	0	0	0	0	0	0	0	0	0	0	0	0	0	3	8	0	0	0	1	0	0	0	0	0	2	4	0	0	0	0	0	0	0	0	0	0	0	0	0	0
	Bacteria	Proteobacteria	Alphaproteobacteria	Acetobacterales	Acetobacteraceae	Acidisoma	NA	Seq_3692	0	0	0	0	0	0	0	0	0	0	0	0	0	0	0	0	0	0	0	0	0	0	0	0	0	0	0	0	3	3	0	0	0	0	0	0	1	10	0	1	0	0	0	0	0	0	0	0	0	0	0	0	0	0
	Bacteria	Planctomycetota	Planctomycetes	Isosphaerales	Isosphaeraceae	NA	NA	Seq_3693	0	0	0	0	0	0	0	0	0	0	0	0	0	0	0	0	0	0	0	0	0	0	0	0	0	0	0	0	1	0	0	0	0	0	0	0	0	2	0	1	0	1	0	3	2	0	0	0	0	5	0	1	2	0
	Bacteria	Verrucomicrobiota	Verrucomicrobiae	Opitutales	Opitutaceae	Ereboglobus	NA	Seq_3694	0	1	0	2	0	3	0	0	0	0	0	3	0	0	0	0	0	1	0	0	0	0	0	0	0	0	0	0	1	0	0	0	0	0	0	0	0	6	1	0	0	0	0	0	0	0	0	0	0	0	0	0	0	0
	Bacteria	Actinobacteriota	Coriobacteriia	Coriobacteriales	Coriobacteriales_Incertae_Sedis	NA	NA	Seq_3695	0	0	0	0	0	0	0	0	1	5	0	0	0	0	0	0	0	0	0	0	0	0	0	0	0	0	0	0	0	0	5	0	2	0	4	1	0	0	0	0	0	0	0	0	0	0	0	0	0	0	0	0	0	0
	Bacteria	Firmicutes	Clostridia	Lachnospirales	Lachnospiraceae	NA	NA	Seq_3696	0	0	0	0	0	0	0	0	0	2	0	0	0	0	0	0	0	0	0	0	0	0	0	0	0	0	0	0	0	0	0	2	7	0	7	0	0	0	0	0	0	0	0	0	0	0	0	0	0	0	0	0	0	0
	Bacteria	Firmicutes	Clostridia	Lachnospirales	Lachnospiraceae	NA	NA	Seq_3697	0	0	6	2	4	1	0	1	0	0	0	0	0	0	0	0	0	0	0	0	0	0	0	0	0	0	0	0	0	0	0	1	0	0	3	0	0	0	0	0	0	0	0	0	0	0	0	0	0	0	0	0	0	0
	Bacteria	Firmicutes	Clostridia	Clostridia_UCG-014	NA	NA	NA	Seq_3698	0	0	0	0	2	0	0	7	8	0	0	0	0	0	0	0	0	0	0	0	0	0	0	0	0	0	0	0	0	0	0	0	1	0	0	0	0	0	0	0	0	0	0	0	0	0	0	0	0	0	0	0	0	0
	Bacteria	Firmicutes	Clostridia	Christensenellales	Christensenellaceae	Christensenellaceae_R-7_group	NA	Seq_3699	0	0	0	0	0	0	0	0	0	0	0	0	0	0	0	0	0	0	0	0	0	0	0	0	0	0	0	0	0	0	0	0	0	0	18	0	0	0	0	0	0	0	0	0	0	0	0	0	0	0	0	0	0	0
	Bacteria	Proteobacteria	Alphaproteobacteria	Rhizobiales	Rhizobiaceae	Ochrobactrum	NA	Seq_3700	0	0	0	0	0	0	0	0	0	0	0	0	0	0	0	0	0	0	0	0	0	0	0	0	0	0	0	0	0	0	0	0	0	0	0	18	0	0	0	0	0	0	0	0	0	0	0	0	0	0	0	0	0	0
	Bacteria	Myxococcota	Polyangia	Haliangiales	Haliangiaceae	Haliangium	NA	Seq_3701	0	0	0	0	0	0	0	0	0	0	0	0	0	0	0	0	0	0	0	0	0	0	0	0	0	0	0	0	0	0	0	0	0	0	0	6	2	0	2	8	0	0	0	0	0	0	0	0	0	0	0	0	0	0
	Bacteria	Firmicutes	Clostridia	Christensenellales	Christensenellaceae	NA	NA	Seq_3702	0	0	0	0	0	3	0	0	1	0	0	0	8	0	0	0	0	2	0	0	0	0	0	0	0	0	0	0	0	0	0	0	0	0	0	2	0	2	0	0	0	0	0	0	0	0	0	0	0	0	0	0	0	0
	Bacteria	Firmicutes	Bacilli	Paenibacillales	Paenibacillaceae	Paenibacillus	NA	Seq_3703	0	0	0	0	0	0	0	0	0	0	0	0	0	0	0	0	0	0	0	0	0	0	0	0	0	0	0	0	0	0	0	0	0	0	0	1	4	0	2	11	0	0	0	0	0	0	0	0	0	0	0	0	0	0
	Bacteria	Proteobacteria	Alphaproteobacteria	Dongiales	Dongiaceae	Dongia	NA	Seq_3704	0	0	0	0	0	0	0	0	0	0	0	0	0	0	0	0	0	0	0	0	0	0	0	0	0	0	0	0	0	0	0	0	0	0	0	0	18	0	0	0	0	0	0	0	0	0	0	0	0	0	0	0	0	0
	Bacteria	Spirochaetota	Spirochaetia	Spirochaetales	Spirochaetaceae	Spirochaeta_2	NA	Seq_3705	0	0	0	0	0	0	0	0	0	0	0	0	0	0	0	0	0	0	0	0	0	0	0	0	0	0	0	0	0	0	0	0	0	0	0	0	18	0	0	0	0	0	0	0	0	0	0	0	0	0	0	0	0	0
	Bacteria	Verrucomicrobiota	Verrucomicrobiae	Opitutales	Opitutaceae	NA	NA	Seq_3706	0	0	0	0	0	1	0	0	0	0	5	1	7	0	0	0	0	0	0	0	0	1	0	0	0	0	0	0	0	0	0	0	0	0	0	0	3	0	0	0	0	0	0	0	0	0	0	0	0	0	0	0	0	0
	Bacteria	Chloroflexi	Chloroflexia	Thermomicrobiales	JG30-KF-CM45	NA	NA	Seq_3707	0	0	0	0	0	0	0	0	0	0	0	0	0	0	0	0	0	0	0	0	0	0	0	0	0	0	0	0	0	0	0	0	0	0	0	0	0	0	0	18	0	0	0	0	0	0	0	0	0	0	0	0	0	0
	Bacteria	Bacteroidota	Bacteroidia	Chitinophagales	Chitinophagaceae	NA	NA	Seq_3708	0	0	0	0	0	0	0	0	0	0	0	0	0	0	0	0	0	0	0	0	0	0	0	0	0	0	0	0	0	0	0	0	0	0	0	0	0	0	0	0	0	4	1	0	2	1	1	0	7	0	0	0	0	2
	Bacteria	Actinobacteriota	Thermoleophilia	Gaiellales	Gaiellaceae	Gaiella	NA	Seq_3709	0	0	0	0	0	0	0	0	0	0	0	0	0	0	0	0	0	0	0	0	0	0	0	0	0	0	0	0	0	0	0	0	0	0	0	0	0	0	0	0	0	4	0	1	1	6	0	0	0	0	1	3	1	1
	Bacteria	Chloroflexi	JG30-KF-CM66	NA	NA	NA	NA	Seq_3710	0	0	0	0	0	0	0	0	0	0	0	0	0	0	0	0	0	0	0	0	0	0	0	0	0	0	0	0	0	0	0	0	0	0	0	0	0	0	0	0	0	3	0	0	0	0	0	0	4	1	6	4	0	0
	Bacteria	Verrucomicrobiota	Verrucomicrobiae	Verrucomicrobiales	Verrucomicrobiaceae	NA	NA	Seq_3711	0	0	0	0	0	0	0	0	0	0	0	0	0	0	0	0	0	0	0	0	0	0	0	0	0	0	0	0	0	0	0	0	0	0	0	0	0	0	0	0	0	2	0	1	2	1	0	0	0	2	4	0	1	5
	Bacteria	Verrucomicrobiota	Verrucomicrobiae	Chthoniobacterales	Terrimicrobiaceae	Terrimicrobium	NA	Seq_3712	0	0	0	0	0	0	0	0	0	0	0	0	0	0	0	0	0	0	0	0	0	0	0	0	0	0	0	0	0	0	0	0	0	0	0	0	0	0	0	0	0	2	1	1	0	0	3	0	1	4	0	2	4	0
	Bacteria	Actinobacteriota	Thermoleophilia	Solirubrobacterales	Solirubrobacteraceae	Conexibacter	NA	Seq_3713	0	0	0	0	0	0	0	0	0	0	0	0	0	0	0	0	0	0	0	0	0	0	0	0	0	0	0	0	0	0	0	0	0	0	0	0	0	0	0	0	0	1	0	2	1	3	0	0	5	0	0	2	0	4
	Bacteria	Planctomycetota	Phycisphaerae	Tepidisphaerales	WD2101_soil_group	NA	NA	Seq_3714	0	0	0	0	0	0	0	0	0	0	0	0	0	0	0	0	0	0	0	0	0	0	0	0	0	0	0	0	0	0	0	0	0	0	0	0	0	0	0	0	0	1	7	0	1	0	7	0	0	0	0	0	2	0
	Bacteria	Bacteroidota	Bacteroidia	Chitinophagales	Chitinophagaceae	Edaphobaculum	NA	Seq_3715	0	0	0	0	0	0	0	0	0	0	0	0	0	0	0	0	0	0	0	0	0	0	0	0	0	0	0	0	0	0	0	0	0	0	0	0	0	0	0	0	0	0	18	0	0	0	0	0	0	0	0	0	0	0
	Bacteria	Proteobacteria	Gammaproteobacteria	Xanthomonadales	Rhodanobacteraceae	Tahibacter	NA	Seq_3716	0	0	0	0	0	0	0	0	0	0	0	0	0	0	0	0	0	0	0	0	0	0	0	0	0	0	0	0	0	0	0	0	0	0	0	0	0	0	0	0	0	0	18	0	0	0	0	0	0	0	0	0	0	0
	Bacteria	Bdellovibrionota	Oligoflexia	Oligoflexales	Oligoflexales_fa	Oligoflexus	NA	Seq_3717	0	0	0	0	0	0	0	0	0	0	0	0	0	0	0	0	0	0	0	0	0	0	0	0	0	0	0	0	0	0	0	0	0	0	0	0	0	0	0	0	0	0	3	0	0	0	0	0	8	0	0	1	0	6
	Bacteria	Verrucomicrobiota	Verrucomicrobiae	Chthoniobacterales	Xiphinematobacteraceae	Candidatus_Xiphinematobacter	NA	Seq_3718	0	0	0	0	0	0	0	0	0	0	0	0	0	0	0	0	0	0	0	0	0	0	0	0	0	0	0	0	0	0	0	0	0	0	0	0	0	0	0	0	0	0	2	0	0	0	2	0	0	4	4	0	1	5
	Bacteria	Actinobacteriota	Thermoleophilia	Gaiellales	NA	NA	NA	Seq_3719	0	0	0	0	0	0	0	0	0	0	0	0	0	0	0	0	0	0	0	0	0	0	0	0	0	0	0	0	0	0	0	0	0	0	0	0	0	0	0	0	0	0	2	0	0	3	0	0	0	0	4	1	4	4
	Bacteria	Proteobacteria	Alphaproteobacteria	Rickettsiales	SM2D12	NA	NA	Seq_3720	0	0	0	0	0	0	0	0	0	0	0	0	0	0	0	0	0	0	0	0	0	0	0	0	0	0	0	0	0	0	0	0	0	0	0	0	0	0	0	0	0	0	0	18	0	0	0	0	0	0	0	0	0	0
	Bacteria	Proteobacteria	Alphaproteobacteria	Sphingomonadales	Sphingomonadaceae	Sphingomonas	NA	Seq_3721	0	0	0	0	0	0	0	0	0	0	0	0	0	0	0	0	0	0	0	0	0	0	0	0	0	0	0	0	0	0	0	0	0	0	0	0	0	0	0	0	0	0	0	0	18	0	0	0	0	0	0	0	0	0
	Bacteria	Planctomycetota	Planctomycetes	Pirellulales	Pirellulaceae	Pirellula	NA	Seq_3722	0	0	0	0	0	0	0	0	0	0	0	0	0	0	0	0	0	0	0	0	0	0	0	0	0	0	0	0	0	0	0	0	0	0	0	0	0	0	0	0	0	0	0	0	0	18	0	0	0	0	0	0	0	0
	Bacteria	Actinobacteriota	Thermoleophilia	Gaiellales	Gaiellaceae	Gaiella	NA	Seq_3723	0	0	0	0	0	0	0	0	0	0	0	0	0	0	0	0	0	0	0	0	0	0	0	0	0	0	0	0	0	0	0	0	0	0	0	0	0	0	0	0	0	0	0	0	0	0	0	0	18	0	0	0	0	0
	Bacteria	Proteobacteria	Alphaproteobacteria	Sphingomonadales	Sphingomonadaceae	NA	NA	Seq_3724	0	0	0	0	0	0	0	0	0	0	0	0	0	0	0	0	0	0	0	0	0	0	0	0	0	0	0	0	0	0	0	0	0	0	0	0	0	0	0	0	0	0	0	0	0	0	0	0	18	0	0	0	0	0
	Bacteria	Actinobacteriota	Thermoleophilia	Solirubrobacterales	67-14	NA	NA	Seq_3725	0	0	0	0	0	0	0	0	0	0	0	0	0	0	0	0	0	0	0	0	0	0	0	0	0	0	0	0	0	0	0	0	0	0	0	0	0	0	0	0	0	0	0	0	0	0	0	0	0	0	0	0	0	18
	Bacteria	Proteobacteria	Alphaproteobacteria	Rhizobiales	Rhizobiaceae	NA	NA	Seq_3726	0	0	0	0	0	0	0	0	0	0	0	0	0	0	0	0	0	0	0	0	0	0	0	0	0	0	0	0	0	0	0	0	0	0	0	0	0	0	0	0	0	0	0	0	0	0	0	0	0	0	0	0	0	18
	Bacteria	Planctomycetota	vadinHA49	NA	NA	NA	NA	Seq_3727	4	1	2	1	8	0	0	0	0	0	2	0	0	0	0	0	0	0	0	0	0	0	0	0	0	0	0	0	0	0	0	0	0	0	0	0	0	0	0	0	0	0	0	0	0	0	0	0	0	0	0	0	0	0
	Bacteria	Bacteroidota	Bacteroidia	Bacteroidales	Rikenellaceae	NA	NA	Seq_3728	3	0	0	3	2	1	0	0	0	0	9	0	0	0	0	0	0	0	0	0	0	0	0	0	0	0	0	0	0	0	0	0	0	0	0	0	0	0	0	0	0	0	0	0	0	0	0	0	0	0	0	0	0	0
	Bacteria	Firmicutes	Clostridia	Oscillospirales	Ruminococcaceae	NA	NA	Seq_3729	0	0	1	5	0	3	0	0	2	0	7	0	0	0	0	0	0	0	0	0	0	0	0	0	0	0	0	0	0	0	0	0	0	0	0	0	0	0	0	0	0	0	0	0	0	0	0	0	0	0	0	0	0	0
	Bacteria	Verrucomicrobiota	Verrucomicrobiae	Opitutales	NA	NA	NA	Seq_3730	0	0	0	3	5	0	0	0	0	8	0	0	0	0	0	0	1	0	0	0	0	0	0	0	0	0	1	0	0	0	0	0	0	0	0	0	0	0	0	0	0	0	0	0	0	0	0	0	0	0	0	0	0	0
	Bacteria	Firmicutes	Clostridia	NA	NA	NA	NA	Seq_3731	0	0	0	0	0	2	0	12	0	0	0	4	0	0	0	0	0	0	0	0	0	0	0	0	0	0	0	0	0	0	0	0	0	0	0	0	0	0	0	0	0	0	0	0	0	0	0	0	0	0	0	0	0	0
	Bacteria	Desulfobacterota	Desulfovibrionia	Desulfovibrionales	Desulfovibrionaceae	Desulfovibrio	NA	Seq_3732	0	0	0	0	0	0	0	0	0	0	18	0	0	0	0	0	0	0	0	0	0	0	0	0	0	0	0	0	0	0	0	0	0	0	0	0	0	0	0	0	0	0	0	0	0	0	0	0	0	0	0	0	0	0
	Bacteria	Proteobacteria	Alphaproteobacteria	Rhizobiales	Beijerinckiaceae	Roseiarcus	NA	Seq_3733	0	0	0	0	0	0	0	0	0	0	0	0	0	0	0	0	0	0	0	0	0	0	18	0	0	0	0	0	0	0	0	0	0	0	0	0	0	0	0	0	0	0	0	0	0	0	0	0	0	0	0	0	0	0
	Bacteria	Proteobacteria	Alphaproteobacteria	Rhizobiales	Beijerinckiaceae	1174-901-12	NA	Seq_3734	0	0	0	0	0	0	0	0	0	0	0	0	0	0	0	0	0	0	0	0	0	0	0	0	0	18	0	0	0	0	0	0	0	0	0	0	0	0	0	0	0	0	0	0	0	0	0	0	0	0	0	0	0	0
	Bacteria	Firmicutes	Clostridia	Christensenellales	Christensenellaceae	Christensenellaceae_R-7_group	NA	Seq_3735	0	0	0	0	0	0	0	0	0	0	0	0	0	0	0	0	0	0	0	0	0	0	0	0	0	0	18	0	0	0	0	0	0	0	0	0	0	0	0	0	0	0	0	0	0	0	0	0	0	0	0	0	0	0
	Bacteria	Proteobacteria	Alphaproteobacteria	Elsterales	NA	NA	NA	Seq_3736	0	0	0	0	0	0	0	0	0	0	0	0	0	0	0	0	0	0	0	0	0	0	0	0	0	0	18	0	0	0	0	0	0	0	0	0	0	0	0	0	0	0	0	0	0	0	0	0	0	0	0	0	0	0
	Bacteria	Actinobacteriota	Actinobacteria	Corynebacteriales	Corynebacteriaceae	Corynebacterium	NA	Seq_3737	0	0	0	0	2	0	14	0	0	0	0	0	0	1	0	0	0	0	0	0	0	0	0	0	0	0	0	0	0	0	0	0	0	0	0	0	0	0	0	0	0	0	0	0	0	0	0	0	0	0	0	0	0	0
	Bacteria	Acidobacteriota	Acidobacteriae	Solibacterales	Solibacteraceae	Candidatus_Solibacter	NA	Seq_3738	0	0	0	0	0	0	0	0	0	0	0	0	0	0	0	0	0	0	0	0	0	0	0	0	0	0	0	17	0	0	0	0	0	0	0	0	0	0	0	0	0	0	0	0	0	0	0	0	0	0	0	0	0	0
	Bacteria	Proteobacteria	Gammaproteobacteria	Legionellales	Legionellaceae	Legionella	NA	Seq_3739	0	0	0	0	0	0	0	0	0	0	0	0	0	0	0	0	0	0	0	0	0	0	0	0	0	0	0	17	0	0	0	0	0	0	0	0	0	0	0	0	0	0	0	0	0	0	0	0	0	0	0	0	0	0
	Bacteria	Acidobacteriota	Acidobacteriae	Acidobacteriales	Acidobacteriaceae_(Subgroup_1)	Acidipila	NA	Seq_3740	0	0	0	0	0	0	0	0	0	0	0	0	0	0	0	0	0	0	0	0	0	0	0	0	0	0	0	17	0	0	0	0	0	0	0	0	0	0	0	0	0	0	0	0	0	0	0	0	0	0	0	0	0	0
	Bacteria	Planctomycetota	Planctomycetes	Planctomycetales	NA	NA	NA	Seq_3741	0	0	0	0	0	0	0	0	0	0	0	0	0	0	0	0	0	0	0	0	0	0	0	0	0	0	0	6	3	0	0	0	0	0	0	0	0	0	8	0	0	0	0	0	0	0	0	0	0	0	0	0	0	0
	Bacteria	Planctomycetota	Planctomycetes	Isosphaerales	Isosphaeraceae	Aquisphaera	NA	Seq_3742	0	0	0	0	0	0	0	0	0	0	0	0	0	0	0	0	0	0	0	0	0	0	0	0	0	0	0	3	1	2	0	0	0	0	0	0	0	3	1	7	0	0	0	0	0	0	0	0	0	0	0	0	0	0
	Bacteria	Verrucomicrobiota	Verrucomicrobiae	Pedosphaerales	Pedosphaeraceae	NA	NA	Seq_3743	0	0	0	0	0	0	0	0	0	0	0	0	0	0	0	0	0	0	0	0	0	0	0	0	0	0	0	2	7	8	0	0	0	0	0	0	0	0	0	0	0	0	0	0	0	0	0	0	0	0	0	0	0	0
	Bacteria	Cyanobacteria	Cyanobacteriia	Chloroplast	NA	NA	NA	Seq_3744	0	0	0	0	0	0	0	0	0	0	0	0	0	0	0	0	0	0	0	0	0	0	0	0	0	0	0	2	0	0	0	0	0	0	0	0	0	0	0	0	0	2	4	0	0	2	2	0	5	0	0	0	0	0
	Bacteria	Proteobacteria	Alphaproteobacteria	Acetobacterales	Acetobacteraceae	NA	NA	Seq_3745	0	0	0	0	0	0	0	0	0	0	0	0	0	0	0	0	0	0	0	0	0	0	0	0	0	0	0	0	10	6	0	0	0	0	0	0	0	0	1	0	0	0	0	0	0	0	0	0	0	0	0	0	0	0
	Bacteria	Verrucomicrobiota	Chlamydiae	Chlamydiales	NA	NA	NA	Seq_3746	0	0	0	0	0	0	0	0	0	0	0	0	0	0	0	0	0	0	0	0	0	0	0	0	0	0	0	0	6	0	0	0	0	0	0	0	0	0	3	8	0	0	0	0	0	0	0	0	0	0	0	0	0	0
	Bacteria	Bacteroidota	Bacteroidia	Bacteroidales	Dysgonomonadaceae	NA	NA	Seq_3747	0	0	2	0	1	0	0	0	0	0	4	2	0	0	0	0	0	0	0	0	0	0	0	0	0	0	0	0	1	0	0	0	4	0	0	0	0	0	0	3	0	0	0	0	0	0	0	0	0	0	0	0	0	0
	Bacteria	Firmicutes	Clostridia	Christensenellales	Christensenellaceae	Christensenellaceae_R-7_group	NA	Seq_3748	0	0	0	4	0	0	0	7	0	0	0	0	0	0	0	0	0	0	0	0	0	0	0	0	0	0	0	0	0	0	4	2	0	0	0	0	0	0	0	0	0	0	0	0	0	0	0	0	0	0	0	0	0	0
	Bacteria	Firmicutes	Clostridia	Oscillospirales	UCG-010	NA	NA	Seq_3749	0	4	0	0	1	4	0	0	2	0	0	0	0	0	0	0	0	0	0	0	0	0	0	0	0	0	0	0	0	0	1	1	0	0	4	0	0	0	0	0	0	0	0	0	0	0	0	0	0	0	0	0	0	0
	Bacteria	Firmicutes	Clostridia	Lachnospirales	Lachnospiraceae	Tyzzerella	NA	Seq_3750	1	0	0	0	0	3	0	0	3	0	6	0	0	0	0	3	0	0	0	0	0	0	0	0	0	0	0	0	0	0	0	1	0	0	0	0	0	0	0	0	0	0	0	0	0	0	0	0	0	0	0	0	0	0
	Bacteria	Firmicutes	Clostridia	Clostridia_UCG-014	NA	NA	NA	Seq_3751	0	0	0	0	0	0	0	0	0	0	0	0	0	0	0	0	0	0	0	0	0	0	0	0	0	0	0	0	0	0	0	0	17	0	0	0	0	0	0	0	0	0	0	0	0	0	0	0	0	0	0	0	0	0
	Bacteria	Firmicutes	NA	NA	NA	NA	NA	Seq_3752	0	0	0	0	0	0	0	0	0	0	0	0	0	0	0	0	0	0	0	0	0	0	0	0	0	0	0	0	0	0	0	0	17	0	0	0	0	0	0	0	0	0	0	0	0	0	0	0	0	0	0	0	0	0
	Bacteria	Bacteroidota	Bacteroidia	Bacteroidales	NA	NA	NA	Seq_3753	0	0	0	0	0	0	0	0	0	0	0	0	0	0	0	0	0	0	0	0	0	0	0	0	0	0	0	0	0	0	0	0	17	0	0	0	0	0	0	0	0	0	0	0	0	0	0	0	0	0	0	0	0	0
	Bacteria	Proteobacteria	Gammaproteobacteria	Legionellales	Legionellaceae	Legionella	NA	Seq_3754	0	0	0	0	0	0	0	0	0	0	0	0	0	0	0	0	0	0	0	0	0	0	0	0	0	0	0	0	0	0	0	0	17	0	0	0	0	0	0	0	0	0	0	0	0	0	0	0	0	0	0	0	0	0
	Bacteria	Proteobacteria	Alphaproteobacteria	Rhodospirillales	NA	NA	NA	Seq_3755	0	0	0	2	2	4	0	0	3	0	1	0	0	0	0	0	0	0	0	0	0	0	0	0	0	0	0	0	0	0	0	0	3	0	0	0	0	0	0	2	0	0	0	0	0	0	0	0	0	0	0	0	0	0
	Bacteria	Actinobacteriota	Coriobacteriia	NA	NA	NA	NA	Seq_3756	0	0	0	0	1	0	0	0	4	0	2	0	1	0	0	1	0	1	0	0	0	0	0	0	0	0	0	0	0	0	0	0	2	0	1	0	0	0	3	1	0	0	0	0	0	0	0	0	0	0	0	0	0	0
	Bacteria	Firmicutes	Clostridia	Christensenellales	Christensenellaceae	Christensenellaceae_R-7_group	NA	Seq_3757	0	3	2	1	0	4	0	0	2	3	0	0	0	0	0	0	0	0	0	0	0	0	0	0	0	0	0	0	0	0	0	0	2	0	0	0	0	0	0	0	0	0	0	0	0	0	0	0	0	0	0	0	0	0
	Bacteria	Firmicutes	Clostridia	NA	NA	NA	NA	Seq_3758	2	0	0	4	0	2	0	0	0	0	5	0	0	0	0	0	0	0	0	0	0	0	0	0	0	0	0	0	0	0	0	0	0	0	4	0	0	0	0	0	0	0	0	0	0	0	0	0	0	0	0	0	0	0
	Bacteria	Myxococcota	Myxococcia	Myxococcales	Anaeromyxobacteraceae	Anaeromyxobacter	NA	Seq_3759	0	2	1	1	3	0	0	0	0	1	0	0	0	0	0	0	5	0	0	0	0	0	0	0	0	0	3	0	0	0	0	0	0	0	1	0	0	0	0	0	0	0	0	0	0	0	0	0	0	0	0	0	0	0
	Bacteria	Firmicutes	Clostridia	Oscillospirales	Ruminococcaceae	NA	NA	Seq_3760	0	0	0	0	0	0	0	0	0	0	0	0	0	0	0	0	0	0	0	0	0	0	0	0	0	0	0	0	0	0	0	0	0	0	0	17	0	0	0	0	0	0	0	0	0	0	0	0	0	0	0	0	0	0
	Bacteria	Proteobacteria	Alphaproteobacteria	Caulobacterales	Hyphomonadaceae	SWB02	NA	Seq_3761	0	0	0	0	0	0	0	0	0	0	0	0	0	0	0	0	0	0	0	0	0	0	0	0	0	0	0	0	0	0	0	0	0	0	0	0	17	0	0	0	0	0	0	0	0	0	0	0	0	0	0	0	0	0
	Bacteria	Proteobacteria	Alphaproteobacteria	Sphingomonadales	Sphingomonadaceae	NA	NA	Seq_3762	0	0	0	0	0	0	0	0	0	0	0	0	0	0	0	0	0	0	0	0	0	0	0	0	0	0	0	0	0	0	0	0	0	0	0	0	17	0	0	0	0	0	0	0	0	0	0	0	0	0	0	0	0	0
	Bacteria	Proteobacteria	Gammaproteobacteria	EPR3968-O8a-Bc78	NA	NA	NA	Seq_3763	0	0	0	0	0	0	0	0	0	0	0	0	0	0	0	0	0	0	0	0	0	0	0	0	0	0	0	0	0	0	0	0	0	0	0	0	17	0	0	0	0	0	0	0	0	0	0	0	0	0	0	0	0	0
	Bacteria	Myxococcota	Polyangia	Polyangiales	BIrii41	NA	NA	Seq_3764	0	0	0	0	0	0	0	0	0	0	0	0	0	0	0	0	0	0	0	0	0	0	0	0	0	0	0	0	0	0	0	0	0	0	0	0	17	0	0	0	0	0	0	0	0	0	0	0	0	0	0	0	0	0
	Bacteria	Proteobacteria	Alphaproteobacteria	Sphingomonadales	Sphingomonadaceae	Altererythrobacter	NA	Seq_3765	0	0	0	0	0	0	0	0	0	0	0	0	0	0	0	0	0	0	0	0	0	0	0	0	0	0	0	0	0	0	0	0	0	0	0	0	17	0	0	0	0	0	0	0	0	0	0	0	0	0	0	0	0	0
	Bacteria	Proteobacteria	Gammaproteobacteria	Xanthomonadales	Rhodanobacteraceae	Chujaibacter	NA	Seq_3766	0	0	0	0	0	0	0	0	0	0	0	0	0	0	0	0	0	0	0	0	0	0	0	0	0	0	0	0	0	0	0	0	0	0	0	0	17	0	0	0	0	0	0	0	0	0	0	0	0	0	0	0	0	0
	Bacteria	Bacteroidota	Bacteroidia	Cytophagales	Microscillaceae	NA	NA	Seq_3767	0	0	0	0	0	0	0	0	0	0	0	0	0	0	0	0	0	0	0	0	0	0	0	0	0	0	0	0	0	0	0	0	0	0	0	0	17	0	0	0	0	0	0	0	0	0	0	0	0	0	0	0	0	0
	Bacteria	Planctomycetota	Planctomycetes	Isosphaerales	Isosphaeraceae	Tundrisphaera	NA	Seq_3768	0	0	0	0	0	0	0	0	0	0	0	0	0	0	0	0	0	0	0	0	0	0	0	0	0	0	0	0	0	0	0	0	0	0	0	0	0	0	0	2	0	3	0	0	3	0	0	0	0	0	4	3	0	2
	Bacteria	Proteobacteria	Gammaproteobacteria	Diplorickettsiales	Diplorickettsiaceae	Aquicella	NA	Seq_3769	0	0	0	0	0	0	0	0	0	0	0	0	0	0	0	0	0	0	0	0	0	0	0	0	0	0	0	0	0	0	0	0	0	0	0	0	0	0	0	0	0	17	0	0	0	0	0	0	0	0	0	0	0	0
	Bacteria	Patescibacteria	Saccharimonadia	Saccharimonadales	NA	NA	NA	Seq_3770	0	0	0	0	0	0	0	0	0	0	0	0	0	0	0	0	0	0	0	0	0	0	0	0	0	0	0	0	0	0	0	0	0	0	0	0	0	0	0	0	0	4	0	0	0	0	5	0	0	8	0	0	0	0
	Bacteria	Planctomycetota	Planctomycetes	Pirellulales	Pirellulaceae	Pirellula	NA	Seq_3771	0	0	0	0	0	0	0	0	0	0	0	0	0	0	0	0	0	0	0	0	0	0	0	0	0	0	0	0	0	0	0	0	0	0	0	0	0	0	0	0	0	3	0	0	0	1	6	0	0	2	0	0	0	5
	Bacteria	Bdellovibrionota	Bdellovibrionia	Bdellovibrionales	Bdellovibrionaceae	Bdellovibrio	NA	Seq_3772	0	0	0	0	0	0	0	0	0	0	0	0	0	0	0	0	0	0	0	0	0	0	0	0	0	0	0	0	0	0	0	0	0	0	0	0	0	0	0	0	0	3	3	0	4	0	0	0	0	2	0	0	4	1
	Bacteria	Proteobacteria	Alphaproteobacteria	Caulobacterales	Caulobacteraceae	Phenylobacterium	NA	Seq_3773	0	0	0	0	0	0	0	0	0	0	0	0	0	0	0	0	0	0	0	0	0	0	0	0	0	0	0	0	0	0	0	0	0	0	0	0	0	0	0	0	0	3	0	2	0	0	1	0	1	3	0	6	0	1
	Bacteria	Chloroflexi	Anaerolineae	SBR1031	A4b	NA	NA	Seq_3774	0	0	0	0	0	0	0	0	0	0	0	0	0	0	0	0	0	0	0	0	0	0	0	0	0	0	0	0	0	0	0	0	0	0	0	0	0	0	0	0	0	2	0	0	0	2	4	0	0	0	0	2	3	4
	Bacteria	Verrucomicrobiota	Chlamydiae	Chlamydiales	Parachlamydiaceae	Neochlamydia	NA	Seq_3775	0	0	0	0	0	0	0	0	0	0	0	0	0	0	0	0	0	0	0	0	0	0	0	0	0	0	0	0	0	0	0	0	0	0	0	0	0	0	0	0	0	1	5	0	0	0	3	0	2	1	0	0	5	0
	Bacteria	Myxococcota	Polyangia	Polyangiales	Sandaracinaceae	Sandaracinus	NA	Seq_3776	0	0	0	0	0	0	0	0	0	0	0	0	0	0	0	0	0	0	0	0	0	0	0	0	0	0	0	0	0	0	0	0	0	0	0	0	0	0	0	0	0	1	0	1	1	0	2	0	2	0	0	4	2	4
	Bacteria	Proteobacteria	Gammaproteobacteria	Salinisphaerales	Solimonadaceae	Fontimonas	NA	Seq_3777	0	0	0	0	0	0	0	0	0	0	0	0	0	0	0	0	0	0	0	0	0	0	0	0	0	0	0	0	0	0	0	0	0	0	0	0	0	0	0	0	0	0	17	0	0	0	0	0	0	0	0	0	0	0
	Bacteria	Bacteroidota	Bacteroidia	Flavobacteriales	Flavobacteriaceae	Flavobacterium	NA	Seq_3778	0	0	0	0	0	0	0	0	0	0	0	0	0	0	0	0	0	0	0	0	0	0	0	0	0	0	0	0	0	0	0	0	0	0	0	0	0	0	0	0	0	0	6	5	2	0	2	0	0	0	0	0	2	0
	Bacteria	Actinobacteriota	Actinobacteria	Frankiales	Frankiaceae	Jatrophihabitans	NA	Seq_3779	0	0	0	0	0	0	0	0	0	0	0	0	0	0	0	0	0	0	0	0	0	0	0	0	0	0	0	0	0	0	0	0	0	0	0	0	0	0	0	0	0	0	3	1	3	0	1	0	3	3	0	1	1	1
	Bacteria	Planctomycetota	Phycisphaerae	Phycisphaerales	Phycisphaeraceae	SM1A02	NA	Seq_3780	0	0	0	0	0	0	0	0	0	0	0	0	0	0	0	0	0	0	0	0	0	0	0	0	0	0	0	0	0	0	0	0	0	0	0	0	0	0	0	0	0	0	2	0	2	3	0	0	0	1	0	4	0	5
	Bacteria	Actinobacteriota	Actinobacteria	Pseudonocardiales	Pseudonocardiaceae	Pseudonocardia	hispaniensis	Seq_3781	0	0	0	0	0	0	0	0	0	0	0	0	0	0	0	0	0	0	0	0	0	0	0	0	0	0	0	0	0	0	0	0	0	0	0	0	0	0	0	0	0	0	2	0	0	0	0	0	7	1	7	0	0	0
	Bacteria	Cyanobacteria	Sericytochromatia	NA	NA	NA	NA	Seq_3782	0	0	0	0	0	0	0	0	0	0	0	0	0	0	0	0	0	0	0	0	0	0	0	0	0	0	0	0	0	0	0	0	0	0	0	0	0	0	0	0	0	0	1	7	0	0	1	0	0	2	2	2	2	0
	Bacteria	NA	NA	NA	NA	NA	NA	Seq_3783	0	0	0	0	0	0	0	0	0	0	0	0	0	0	0	0	0	0	0	0	0	0	0	0	0	0	0	0	0	0	0	0	0	0	0	0	0	0	0	0	0	0	0	3	0	0	3	0	1	1	0	0	2	7
	Bacteria	Actinobacteriota	Thermoleophilia	Gaiellales	NA	NA	NA	Seq_3784	0	0	0	0	0	0	0	0	0	0	0	0	0	0	0	0	0	0	0	0	0	0	0	0	0	0	0	0	0	0	0	0	0	0	0	0	0	0	0	0	0	0	0	0	2	6	0	0	2	2	3	0	0	2
	Bacteria	Firmicutes	Clostridia	Oscillospirales	Ruminococcaceae	Candidatus_Soleaferrea	NA	Seq_3785	0	0	0	0	0	5	0	0	0	0	0	0	0	0	6	2	0	0	0	0	0	0	2	0	0	0	0	0	0	0	0	0	0	0	0	0	0	0	0	0	0	0	0	0	0	2	0	0	0	0	0	0	0	0
	Archaea	Crenarchaeota	Nitrososphaeria	Nitrososphaerales	Nitrososphaeraceae	NA	NA	Seq_3786	0	0	0	0	0	0	0	0	0	0	0	0	0	0	0	0	0	0	0	0	0	0	0	0	0	0	0	0	0	0	0	0	0	0	0	0	0	0	0	0	0	0	0	0	0	0	17	0	0	0	0	0	0	0
	Bacteria	Actinobacteriota	Thermoleophilia	Gaiellales	Gaiellaceae	Gaiella	NA	Seq_3787	0	0	0	0	0	0	0	0	0	0	0	0	0	0	0	0	0	0	0	0	0	0	0	0	0	0	0	0	0	0	0	0	0	0	0	0	0	0	0	0	0	0	0	0	0	0	17	0	0	0	0	0	0	0
	Bacteria	Proteobacteria	Gammaproteobacteria	R7C24	NA	NA	NA	Seq_3788	0	0	0	0	0	0	0	0	0	0	0	0	0	0	0	0	0	0	0	0	0	0	0	0	0	0	0	0	0	0	0	0	0	0	0	0	0	0	0	0	0	0	0	0	0	0	0	0	17	0	0	0	0	0
	Bacteria	Proteobacteria	Gammaproteobacteria	Burkholderiales	Comamonadaceae	Pelomonas	NA	Seq_3789	0	0	0	0	0	0	0	0	0	0	0	0	0	0	0	0	0	0	0	0	0	0	0	0	0	0	0	0	0	0	0	0	0	0	0	0	0	0	0	0	0	0	0	0	0	0	0	0	17	0	0	0	0	0
	Bacteria	Firmicutes	Bacilli	Paenibacillales	Paenibacillaceae	Paenibacillus	NA	Seq_3790	0	0	0	0	0	0	0	0	0	0	0	0	0	0	0	0	0	0	0	0	0	0	0	0	0	0	0	0	0	0	0	0	0	0	0	0	0	0	0	0	0	0	0	0	0	0	0	0	0	0	17	0	0	0
	Bacteria	Actinobacteriota	Thermoleophilia	Gaiellales	Gaiellaceae	Gaiella	NA	Seq_3791	0	0	0	0	0	0	0	0	0	0	0	0	0	0	0	0	0	0	0	0	0	0	0	0	0	0	0	0	0	0	0	0	0	0	0	0	0	0	0	0	0	0	0	0	0	0	0	0	0	0	9	0	0	8
	Bacteria	Myxococcota	Polyangia	Polyangiales	Sandaracinaceae	NA	NA	Seq_3792	0	0	0	0	0	0	0	0	0	0	0	0	0	0	0	0	0	0	0	0	0	0	0	0	0	0	0	0	0	0	0	0	0	0	0	0	0	0	0	0	0	0	0	0	0	0	0	0	0	0	0	17	0	0
	Bacteria	Firmicutes	Clostridia	Lachnospirales	Lachnospiraceae	Tyzzerella	NA	Seq_3793	0	0	0	0	0	0	0	0	0	0	0	0	0	0	0	0	0	0	9	2	0	0	0	5	0	0	0	0	0	0	0	0	0	0	0	0	0	0	0	0	0	0	0	0	0	0	0	0	0	0	0	1	0	0
	Bacteria	Actinobacteriota	Actinobacteria	Corynebacteriales	Nocardiaceae	Nocardia	NA	Seq_3794	0	0	0	0	0	0	0	0	0	0	0	0	0	0	0	0	0	0	0	0	0	0	0	0	0	0	0	0	0	0	0	0	0	0	0	0	0	0	0	0	0	0	0	0	0	0	0	0	0	0	0	0	0	17
	Bacteria	Proteobacteria	Gammaproteobacteria	Burkholderiales	Comamonadaceae	Limnohabitans	NA	Seq_3795	17	0	0	0	0	0	0	0	0	0	0	0	0	0	0	0	0	0	0	0	0	0	0	0	0	0	0	0	0	0	0	0	0	0	0	0	0	0	0	0	0	0	0	0	0	0	0	0	0	0	0	0	0	0
	Bacteria	Firmicutes	Clostridia	Lachnospirales	Lachnospiraceae	NA	NA	Seq_3796	0	0	17	0	0	0	0	0	0	0	0	0	0	0	0	0	0	0	0	0	0	0	0	0	0	0	0	0	0	0	0	0	0	0	0	0	0	0	0	0	0	0	0	0	0	0	0	0	0	0	0	0	0	0
	Bacteria	Desulfobacterota	Desulfovibrionia	Desulfovibrionales	Desulfovibrionaceae	Desulfovibrio	NA	Seq_3797	0	0	1	0	0	0	0	0	0	5	1	4	0	0	3	0	3	0	0	0	0	0	0	0	0	0	0	0	0	0	0	0	0	0	0	0	0	0	0	0	0	0	0	0	0	0	0	0	0	0	0	0	0	0
	Bacteria	Desulfobacterota	Desulfovibrionia	Desulfovibrionales	Desulfovibrionaceae	Desulfovibrio	NA	Seq_3798	0	0	0	0	0	0	0	17	0	0	0	0	0	0	0	0	0	0	0	0	0	0	0	0	0	0	0	0	0	0	0	0	0	0	0	0	0	0	0	0	0	0	0	0	0	0	0	0	0	0	0	0	0	0
	Bacteria	Firmicutes	Clostridia	Oscillospirales	Ruminococcaceae	UBA1819	NA	Seq_3799	0	0	0	0	0	0	0	17	0	0	0	0	0	0	0	0	0	0	0	0	0	0	0	0	0	0	0	0	0	0	0	0	0	0	0	0	0	0	0	0	0	0	0	0	0	0	0	0	0	0	0	0	0	0
	Bacteria	Bacteroidota	Bacteroidia	Bacteroidales	NA	NA	NA	Seq_3800	0	0	0	0	0	0	0	0	0	0	17	0	0	0	0	0	0	0	0	0	0	0	0	0	0	0	0	0	0	0	0	0	0	0	0	0	0	0	0	0	0	0	0	0	0	0	0	0	0	0	0	0	0	0
	Bacteria	Firmicutes	Clostridia	Oscillospirales	Ruminococcaceae	Candidatus_Soleaferrea	NA	Seq_3801	0	0	0	0	0	0	0	0	0	0	0	0	17	0	0	0	0	0	0	0	0	0	0	0	0	0	0	0	0	0	0	0	0	0	0	0	0	0	0	0	0	0	0	0	0	0	0	0	0	0	0	0	0	0
	Bacteria	Firmicutes	Clostridia	Christensenellales	Christensenellaceae	Christensenellaceae_R-7_group	NA	Seq_3802	0	0	0	0	0	0	3	0	0	0	0	0	0	0	0	0	0	0	0	0	0	6	8	0	0	0	0	0	0	0	0	0	0	0	0	0	0	0	0	0	0	0	0	0	0	0	0	0	0	0	0	0	0	0
	Bacteria	Firmicutes	Negativicutes	Veillonellales-Selenomonadales	Selenomonadaceae	NA	NA	Seq_3803	0	0	0	0	0	0	0	0	0	0	0	0	0	0	0	0	0	0	0	0	0	0	0	0	0	0	17	0	0	0	0	0	0	0	0	0	0	0	0	0	0	0	0	0	0	0	0	0	0	0	0	0	0	0
	Bacteria	Actinobacteriota	Acidimicrobiia	Microtrichales	Ilumatobacteraceae	NA	NA	Seq_3804	0	0	0	0	0	0	0	0	0	0	0	0	0	0	0	0	0	0	0	0	0	0	0	0	0	0	17	0	0	0	0	0	0	0	0	0	0	0	0	0	0	0	0	0	0	0	0	0	0	0	0	0	0	0
	Bacteria	Actinobacteriota	MB-A2-108	NA	NA	NA	NA	Seq_3805	0	0	0	0	0	0	0	0	0	0	0	0	0	0	0	0	0	0	0	0	0	0	0	0	0	0	17	0	0	0	0	0	0	0	0	0	0	0	0	0	0	0	0	0	0	0	0	0	0	0	0	0	0	0
	Bacteria	Proteobacteria	Alphaproteobacteria	Rhodobacterales	Rhodobacteraceae	NA	NA	Seq_3806	0	0	0	0	0	0	0	0	0	0	0	0	0	0	0	0	0	0	0	0	0	0	0	0	0	0	17	0	0	0	0	0	0	0	0	0	0	0	0	0	0	0	0	0	0	0	0	0	0	0	0	0	0	0
	Bacteria	Proteobacteria	Gammaproteobacteria	Burkholderiales	Burkholderiaceae	Burkholderia-Caballeronia-Paraburkholderia	NA	Seq_3807	0	0	0	0	0	0	0	0	0	0	0	0	0	0	0	0	0	0	0	0	0	0	0	0	0	0	17	0	0	0	0	0	0	0	0	0	0	0	0	0	0	0	0	0	0	0	0	0	0	0	0	0	0	0
	Bacteria	Firmicutes	Bacilli	Bacillales	NA	NA	NA	Seq_3808	0	0	0	0	0	0	0	0	0	0	0	0	0	0	0	0	0	0	0	0	0	0	0	0	0	0	0	0	0	0	0	0	0	0	0	0	0	0	0	0	0	0	0	0	0	0	0	17	0	0	0	0	0	0
	Bacteria	Actinobacteriota	Actinobacteria	Frankiales	Acidothermaceae	Acidothermus	NA	Seq_3810	0	0	0	0	0	0	0	0	0	0	0	0	0	0	0	0	0	0	0	0	0	0	0	0	0	0	0	16	0	0	0	0	0	0	0	0	0	0	0	0	0	0	0	0	0	0	0	0	0	0	0	0	0	0
	Bacteria	Proteobacteria	Alphaproteobacteria	Micropepsales	Micropepsaceae	NA	NA	Seq_3811	0	0	0	0	0	0	0	0	0	0	0	0	0	0	0	0	0	0	0	0	0	0	0	0	0	0	0	16	0	0	0	0	0	0	0	0	0	0	0	0	0	0	0	0	0	0	0	0	0	0	0	0	0	0
	Bacteria	Bacteroidota	Bacteroidia	Chitinophagales	Chitinophagaceae	NA	NA	Seq_3812	0	0	0	0	0	0	0	0	0	0	0	0	0	0	0	0	0	0	0	0	0	0	0	0	0	0	0	16	0	0	0	0	0	0	0	0	0	0	0	0	0	0	0	0	0	0	0	0	0	0	0	0	0	0
	Bacteria	Verrucomicrobiota	Verrucomicrobiae	Opitutales	Opitutaceae	Lacunisphaera	NA	Seq_3813	0	0	0	0	0	0	0	0	0	0	0	0	0	0	0	0	0	0	0	0	0	0	0	0	0	0	0	16	0	0	0	0	0	0	0	0	0	0	0	0	0	0	0	0	0	0	0	0	0	0	0	0	0	0
	Bacteria	Proteobacteria	Alphaproteobacteria	Rhizobiales	NA	NA	NA	Seq_3814	0	0	0	0	0	0	0	0	0	0	0	0	0	0	0	0	0	0	0	0	0	0	0	0	0	0	0	16	0	0	0	0	0	0	0	0	0	0	0	0	0	0	0	0	0	0	0	0	0	0	0	0	0	0
	Bacteria	Bacteroidota	Bacteroidia	Chitinophagales	Chitinophagaceae	Arachidicoccus	NA	Seq_3815	0	0	0	0	0	0	0	0	0	0	0	0	0	0	0	0	0	0	0	0	0	0	0	0	0	0	0	16	0	0	0	0	0	0	0	0	0	0	0	0	0	0	0	0	0	0	0	0	0	0	0	0	0	0
	Bacteria	Planctomycetota	Planctomycetes	Pirellulales	Pirellulaceae	NA	NA	Seq_3816	0	0	0	0	0	0	0	0	0	0	0	0	0	0	0	0	0	0	0	0	0	0	0	0	0	0	0	7	1	1	0	0	0	0	0	0	0	1	1	3	0	0	0	0	0	1	0	0	0	0	1	0	0	0
	Bacteria	Verrucomicrobiota	Verrucomicrobiae	Verrucomicrobiales	Verrucomicrobiaceae	Verrucomicrobium	NA	Seq_3817	0	0	0	0	0	0	0	0	0	0	0	0	0	0	0	0	0	0	0	0	0	0	0	0	0	0	0	6	5	1	0	0	0	0	0	0	0	0	4	0	0	0	0	0	0	0	0	0	0	0	0	0	0	0
	Bacteria	Proteobacteria	Alphaproteobacteria	Rhizobiales	Xanthobacteraceae	Pseudorhodoplanes	NA	Seq_3818	0	0	0	0	0	0	0	0	0	0	0	0	0	0	0	0	0	0	0	0	0	0	0	0	0	0	0	5	0	1	0	0	0	0	0	0	0	0	10	0	0	0	0	0	0	0	0	0	0	0	0	0	0	0
	Bacteria	Actinobacteriota	Actinobacteria	Micromonosporales	Micromonosporaceae	NA	NA	Seq_3819	0	0	0	0	0	0	0	0	0	0	0	0	0	0	0	0	0	0	0	0	0	0	0	0	0	0	0	5	0	0	0	0	0	0	0	0	0	7	4	0	0	0	0	0	0	0	0	0	0	0	0	0	0	0
	Bacteria	Proteobacteria	Gammaproteobacteria	Pseudomonadales	Moraxellaceae	NA	NA	Seq_3820	0	0	0	0	0	0	0	0	0	0	0	0	0	0	0	0	0	0	0	0	0	0	0	0	0	0	0	0	3	0	0	0	9	0	0	0	0	0	4	0	0	0	0	0	0	0	0	0	0	0	0	0	0	0
	Bacteria	Proteobacteria	Gammaproteobacteria	Diplorickettsiales	Diplorickettsiaceae	NA	NA	Seq_3821	0	0	0	0	0	0	0	0	0	0	0	0	0	0	0	0	0	0	0	0	0	0	0	0	0	0	0	0	2	0	0	0	0	0	0	3	3	0	0	8	0	0	0	0	0	0	0	0	0	0	0	0	0	0
	Bacteria	Proteobacteria	Alphaproteobacteria	Micavibrionales	NA	NA	NA	Seq_3822	0	0	0	0	0	0	0	0	0	0	0	0	0	0	0	0	0	0	0	0	0	0	0	0	0	0	0	0	0	16	0	0	0	0	0	0	0	0	0	0	0	0	0	0	0	0	0	0	0	0	0	0	0	0
	Bacteria	Bacteroidota	Bacteroidia	Flavobacteriales	Flavobacteriaceae	Flavobacterium	NA	Seq_3823	0	0	0	0	0	0	0	0	0	0	0	0	0	0	0	0	0	0	0	0	0	0	0	0	0	0	0	0	0	16	0	0	0	0	0	0	0	0	0	0	0	0	0	0	0	0	0	0	0	0	0	0	0	0
	Bacteria	Acidobacteriota	Acidobacteriae	Acidobacteriales	Acidobacteriaceae_(Subgroup_1)	Edaphobacter	NA	Seq_3824	0	0	0	0	0	0	0	0	0	0	0	0	0	0	0	0	0	0	0	0	0	0	0	0	0	0	0	0	0	16	0	0	0	0	0	0	0	0	0	0	0	0	0	0	0	0	0	0	0	0	0	0	0	0
	Bacteria	Planctomycetota	Planctomycetes	Isosphaerales	Isosphaeraceae	Aquisphaera	NA	Seq_3825	0	0	0	0	0	0	0	0	0	0	0	0	0	0	0	0	0	0	0	0	0	0	0	0	0	0	0	0	0	3	0	0	6	0	0	0	0	2	2	3	0	0	0	0	0	0	0	0	0	0	0	0	0	0
	Bacteria	Elusimicrobiota	Elusimicrobia	Elusimicrobiales	Elusimicrobiaceae	Elusimicrobium	NA	Seq_3826	10	0	0	0	0	0	0	0	0	0	0	0	0	0	0	0	0	0	0	0	0	0	0	0	0	0	0	0	0	0	6	0	0	0	0	0	0	0	0	0	0	0	0	0	0	0	0	0	0	0	0	0	0	0
	Bacteria	Firmicutes	Clostridia	Oscillospirales	Oscillospiraceae	NA	NA	Seq_3827	0	1	0	1	0	2	0	0	0	0	5	0	0	0	0	0	0	0	0	0	0	0	0	0	0	0	0	0	0	0	2	0	5	0	0	0	0	0	0	0	0	0	0	0	0	0	0	0	0	0	0	0	0	0
	Bacteria	Firmicutes	Clostridia	Oscillospirales	NA	NA	NA	Seq_3828	1	0	0	0	0	0	0	0	0	0	0	0	0	0	0	0	0	0	0	0	0	0	0	0	0	0	0	0	0	0	1	0	3	0	0	2	0	0	1	8	0	0	0	0	0	0	0	0	0	0	0	0	0	0
	Bacteria	Firmicutes	Clostridia	Christensenellales	Christensenellaceae	Christensenellaceae_R-7_group	NA	Seq_3829	0	0	0	0	0	0	0	0	0	0	0	0	0	0	0	0	0	0	0	0	0	0	0	0	0	0	0	0	0	0	0	0	16	0	0	0	0	0	0	0	0	0	0	0	0	0	0	0	0	0	0	0	0	0
	Bacteria	Proteobacteria	Gammaproteobacteria	Diplorickettsiales	Diplorickettsiaceae	NA	NA	Seq_3830	0	0	0	0	0	0	0	0	0	0	0	0	0	0	0	0	0	0	0	0	0	0	0	0	0	0	0	0	0	0	0	0	16	0	0	0	0	0	0	0	0	0	0	0	0	0	0	0	0	0	0	0	0	0
	Bacteria	Firmicutes	NA	NA	NA	NA	NA	Seq_3831	0	0	0	0	2	0	0	0	5	0	5	0	0	0	0	0	0	0	0	0	0	0	0	0	0	0	0	0	0	0	0	0	4	0	0	0	0	0	0	0	0	0	0	0	0	0	0	0	0	0	0	0	0	0
	Bacteria	Firmicutes	Clostridia	Christensenellales	Christensenellaceae	NA	NA	Seq_3832	0	0	0	1	1	0	0	1	0	5	1	0	4	0	0	0	0	0	0	0	0	0	0	0	0	0	0	0	0	0	0	0	3	0	0	0	0	0	0	0	0	0	0	0	0	0	0	0	0	0	0	0	0	0
	Bacteria	Spirochaetota	Spirochaetia	Spirochaetales	Spirochaetaceae	Treponema	NA	Seq_3833	0	2	0	4	1	1	0	0	0	0	4	0	0	0	0	0	0	0	0	0	0	0	0	0	0	0	0	0	0	0	0	0	2	0	0	2	0	0	0	0	0	0	0	0	0	0	0	0	0	0	0	0	0	0
	Bacteria	Proteobacteria	Alphaproteobacteria	Paracaedibacterales	Paracaedibacteraceae	NA	NA	Seq_3834	0	0	0	0	0	0	0	0	10	0	0	0	5	0	0	0	0	0	0	0	0	0	0	0	0	0	0	0	0	0	0	0	1	0	0	0	0	0	0	0	0	0	0	0	0	0	0	0	0	0	0	0	0	0
	Bacteria	Firmicutes	Clostridia	Clostridia_vadinBB60_group	NA	NA	NA	Seq_3835	0	0	0	0	0	0	0	0	0	0	0	0	0	0	0	0	0	0	0	0	0	0	0	0	0	0	0	0	0	0	0	0	0	0	0	16	0	0	0	0	0	0	0	0	0	0	0	0	0	0	0	0	0	0
	Bacteria	Actinobacteriota	Actinobacteria	Micrococcales	Microbacteriaceae	Agromyces	NA	Seq_3836	0	0	0	0	0	0	0	0	0	0	0	0	0	0	0	0	0	0	0	0	0	0	0	0	0	0	0	0	0	0	0	0	0	0	0	16	0	0	0	0	0	0	0	0	0	0	0	0	0	0	0	0	0	0
	Bacteria	Firmicutes	Clostridia	Oscillospirales	Ruminococcaceae	NA	NA	Seq_3837	0	0	0	0	0	0	0	0	0	0	0	0	0	0	0	0	0	0	0	0	0	0	0	0	0	0	0	0	0	0	0	0	0	0	0	16	0	0	0	0	0	0	0	0	0	0	0	0	0	0	0	0	0	0
	Bacteria	Firmicutes	Clostridia	Peptococcales	Peptococcaceae	NA	NA	Seq_3838	0	2	0	2	1	2	0	0	0	0	6	0	0	0	0	0	0	0	0	0	0	0	0	0	0	0	0	0	0	0	0	0	0	0	0	3	0	0	0	0	0	0	0	0	0	0	0	0	0	0	0	0	0	0
	Bacteria	Planctomycetota	Planctomycetes	Pirellulales	Pirellulaceae	NA	NA	Seq_3839	0	0	0	0	0	0	0	0	0	0	0	0	0	0	0	0	0	0	0	0	0	0	0	0	0	0	0	0	0	0	0	0	0	0	0	0	16	0	0	0	0	0	0	0	0	0	0	0	0	0	0	0	0	0
	Bacteria	Proteobacteria	Gammaproteobacteria	Xanthomonadales	Rhodanobacteraceae	Luteibacter	NA	Seq_3840	0	0	0	0	0	0	0	0	0	0	0	0	0	0	0	0	0	0	0	0	0	0	0	0	0	0	0	0	0	0	0	0	0	0	0	0	16	0	0	0	0	0	0	0	0	0	0	0	0	0	0	0	0	0
	Bacteria	Proteobacteria	Gammaproteobacteria	Burkholderiales	Comamonadaceae	Rubrivivax	NA	Seq_3841	0	0	0	0	0	0	0	0	0	0	0	0	0	0	0	0	0	0	0	0	0	0	0	0	0	0	0	0	0	0	0	0	0	0	0	0	0	0	16	0	0	0	0	0	0	0	0	0	0	0	0	0	0	0
	Bacteria	Firmicutes	Bacilli	Erysipelotrichales	NA	NA	NA	Seq_3842	0	0	0	0	0	0	0	0	0	0	0	0	0	0	0	0	0	0	0	0	0	0	0	0	0	0	0	0	0	0	0	0	0	0	0	0	0	0	0	16	0	0	0	0	0	0	0	0	0	0	0	0	0	0
	Bacteria	Bacteroidota	Bacteroidia	Sphingobacteriales	Sphingobacteriaceae	Mucilaginibacter	NA	Seq_3843	0	0	0	0	0	0	0	0	0	0	0	0	0	0	0	0	0	0	0	0	0	0	0	0	0	0	0	0	0	0	0	0	0	0	0	0	0	0	0	0	0	16	0	0	0	0	0	0	0	0	0	0	0	0
	Bacteria	Planctomycetota	Planctomycetes	Pirellulales	Pirellulaceae	Pirellula	NA	Seq_3844	0	0	0	0	0	0	0	0	0	0	0	0	0	0	0	0	0	0	0	0	0	0	0	0	0	0	0	0	0	0	0	0	0	0	0	0	0	0	0	0	0	8	0	4	0	0	0	0	4	0	0	0	0	0
	Bacteria	Bacteroidota	Bacteroidia	Chitinophagales	Chitinophagaceae	Chitinophaga	NA	Seq_3845	0	0	0	0	0	0	0	0	0	0	0	0	0	0	0	0	0	0	0	0	0	0	0	0	0	0	0	0	0	0	0	0	0	0	0	0	0	0	0	0	0	5	4	1	0	0	4	0	0	0	0	1	0	1
	Bacteria	Acidobacteriota	Blastocatellia	Blastocatellales	Blastocatellaceae	JGI_0001001-H03	NA	Seq_3846	0	0	0	0	0	0	0	0	0	0	0	0	0	0	0	0	0	0	0	0	0	0	0	0	0	0	0	0	0	0	0	0	0	0	0	0	0	0	0	0	0	2	0	0	0	0	4	0	4	0	4	2	0	0
	Bacteria	Proteobacteria	Alphaproteobacteria	Micavibrionales	NA	NA	NA	Seq_3847	0	0	0	0	0	0	0	0	0	0	0	0	0	0	0	0	0	0	0	0	0	0	0	0	0	0	0	0	0	0	0	0	0	0	0	0	0	0	0	0	0	2	3	1	0	0	2	0	3	1	1	3	0	0
	Bacteria	NA	NA	NA	NA	NA	NA	Seq_3848	0	0	0	0	0	0	0	0	0	0	0	0	0	0	0	0	0	0	0	0	0	0	0	0	0	0	0	0	0	0	0	0	0	0	0	0	0	0	0	0	0	2	3	0	3	0	0	0	0	5	0	0	0	3
	Bacteria	Proteobacteria	Alphaproteobacteria	Rhizobiales	Beijerinckiaceae	Methylobacterium-Methylorubrum	NA	Seq_3849	0	0	0	0	0	0	0	0	0	0	0	0	0	0	0	0	0	0	0	0	0	0	0	0	0	0	0	0	0	0	0	0	0	0	0	0	0	0	0	0	0	0	11	0	0	0	0	0	5	0	0	0	0	0
	Bacteria	Patescibacteria	Microgenomatia	NA	NA	NA	NA	Seq_3850	0	0	0	0	0	0	0	0	0	0	0	0	0	0	0	0	0	0	0	0	0	0	0	0	0	0	0	0	0	0	0	0	0	0	0	0	0	0	0	0	0	0	6	3	0	4	0	0	0	0	0	3	0	0
	Bacteria	Actinobacteriota	Thermoleophilia	Gaiellales	NA	NA	NA	Seq_3851	0	0	0	0	0	0	0	0	0	0	0	0	0	0	0	0	0	0	0	0	0	0	0	0	0	0	0	0	0	0	0	0	0	0	0	0	0	0	0	0	0	0	4	1	1	0	0	0	1	3	0	2	0	4
	Bacteria	Proteobacteria	Alphaproteobacteria	NA	NA	NA	NA	Seq_3852	0	0	0	0	0	0	0	0	0	0	0	0	0	0	0	0	0	0	0	0	0	0	0	0	0	0	0	0	0	0	0	0	0	0	0	0	0	0	0	0	0	0	4	5	1	4	2	0	0	0	0	0	0	0
	Bacteria	NA	NA	NA	NA	NA	NA	Seq_3853	0	0	0	0	0	0	0	0	0	0	0	0	0	0	0	0	0	0	0	0	0	0	0	0	0	0	0	0	0	0	0	0	0	0	0	0	0	0	0	0	0	0	2	3	2	0	4	0	0	4	0	0	0	1
	Bacteria	NA	NA	NA	NA	NA	NA	Seq_3854	0	0	0	0	0	0	0	0	0	0	0	0	0	0	0	0	0	0	0	0	0	0	0	0	0	0	0	0	0	0	0	0	0	0	0	0	0	0	0	0	0	0	0	0	0	2	5	0	0	2	3	3	1	0
	Bacteria	Planctomycetota	Planctomycetes	Planctomycetales	Rubinisphaeraceae	Planctomicrobium	NA	Seq_3855	0	0	0	0	0	0	0	0	0	0	0	0	0	0	0	0	0	0	0	0	0	0	0	0	0	0	0	0	0	0	0	0	0	0	0	0	0	0	0	0	0	0	0	0	0	0	16	0	0	0	0	0	0	0
