## Supplementary table for "Cellulose fermentation by the gut microbiota is likely not essential for the nutrition of millipedes" (part 2 of 3)

### Sheet: Table_S8 (continued)
	Table S8: Detailed ASVs and taxonomic classification of rRNA reads for E. pulchripes and G. connexa
	Bacteria	Proteobacteria	Gammaproteobacteria	Steroidobacterales	Steroidobacteraceae	Steroidobacter	NA	Seq_3856	0	0	0	0	0	0	0	0	0	0	0	0	0	0	0	0	0	0	0	0	0	0	0	0	0	0	0	0	0	0	0	0	0	0	0	0	0	0	0	0	0	0	0	0	0	0	16	0	0	0	0	0	0	0
	Bacteria	Actinobacteriota	Thermoleophilia	Solirubrobacterales	Solirubrobacteraceae	Conexibacter	NA	Seq_3857	0	0	0	0	0	0	0	0	0	0	0	0	0	0	0	0	0	0	0	0	0	0	0	0	0	0	0	0	0	0	0	0	0	0	0	0	0	0	0	0	0	0	0	0	0	0	0	0	16	0	0	0	0	0
	Bacteria	Actinobacteriota	Acidimicrobiia	Microtrichales	Microtrichaceae	NA	NA	Seq_3858	0	0	0	0	0	0	0	0	0	0	0	0	0	0	0	0	0	0	0	0	0	0	0	0	0	0	0	0	0	0	0	0	0	0	0	0	0	0	0	0	0	0	0	0	0	0	0	0	9	7	0	0	0	0
	Bacteria	Verrucomicrobiota	Chlamydiae	Chlamydiales	Parachlamydiaceae	Candidatus_Protochlamydia	NA	Seq_3859	0	0	0	0	0	0	0	0	0	0	0	0	0	0	0	0	0	0	0	0	0	0	0	0	0	0	0	0	0	0	0	0	0	0	0	0	0	0	0	0	0	0	0	0	0	0	0	0	0	16	0	0	0	0
	Bacteria	Actinobacteriota	Acidimicrobiia	Microtrichales	Iamiaceae	Iamia	NA	Seq_3860	0	0	0	0	0	0	0	0	0	0	0	0	0	0	0	0	0	0	0	0	0	0	0	0	0	0	0	0	0	0	0	0	0	0	0	0	0	0	0	0	0	0	0	0	0	0	0	0	0	10	6	0	0	0
	Bacteria	Bacteroidota	Bacteroidia	Chitinophagales	Chitinophagaceae	Taibaiella	NA	Seq_3861	0	0	0	0	0	0	0	0	0	0	0	0	0	0	0	0	0	0	0	0	0	0	0	0	0	0	0	0	0	0	0	0	0	0	0	0	0	0	0	0	0	0	0	0	0	0	0	0	0	0	16	0	0	0
	Bacteria	Proteobacteria	Alphaproteobacteria	Micropepsales	Micropepsaceae	NA	NA	Seq_3862	0	0	0	0	0	0	0	0	0	0	0	0	0	0	0	0	0	0	0	0	0	0	0	0	0	0	0	0	0	0	0	0	0	0	0	0	0	0	0	0	0	0	0	0	0	0	0	0	0	0	0	16	0	0
	Bacteria	Actinobacteriota	Thermoleophilia	Solirubrobacterales	67-14	NA	NA	Seq_3863	0	0	0	0	0	0	0	0	0	0	0	0	0	0	0	0	0	0	0	0	0	0	0	0	0	0	0	0	0	0	0	0	0	0	0	0	0	0	0	0	0	0	0	0	0	0	0	0	0	0	0	0	0	16
	Bacteria	Bacteroidota	Bacteroidia	Bacteroidales	Dysgonomonadaceae	Candidatus_Symbiothrix	NA	Seq_3864	16	0	0	0	0	0	0	0	0	0	0	0	0	0	0	0	0	0	0	0	0	0	0	0	0	0	0	0	0	0	0	0	0	0	0	0	0	0	0	0	0	0	0	0	0	0	0	0	0	0	0	0	0	0
	Bacteria	Firmicutes	Clostridia	Oscillospirales	Ruminococcaceae	Candidatus_Soleaferrea	NA	Seq_3865	3	0	0	0	0	0	0	0	0	1	9	0	0	0	3	0	0	0	0	0	0	0	0	0	0	0	0	0	0	0	0	0	0	0	0	0	0	0	0	0	0	0	0	0	0	0	0	0	0	0	0	0	0	0
	Bacteria	Firmicutes	NA	NA	NA	NA	NA	Seq_3866	0	3	0	0	0	0	0	0	0	6	0	0	0	0	7	0	0	0	0	0	0	0	0	0	0	0	0	0	0	0	0	0	0	0	0	0	0	0	0	0	0	0	0	0	0	0	0	0	0	0	0	0	0	0
	Bacteria	Bacteroidota	Bacteroidia	Bacteroidales	Rikenellaceae	Alistipes	NA	Seq_3867	0	0	0	0	0	0	0	0	16	0	0	0	0	0	0	0	0	0	0	0	0	0	0	0	0	0	0	0	0	0	0	0	0	0	0	0	0	0	0	0	0	0	0	0	0	0	0	0	0	0	0	0	0	0
	Bacteria	Spirochaetota	Spirochaetia	Spirochaetales	Spirochaetaceae	Treponema	NA	Seq_3868	0	0	0	0	0	0	0	0	0	0	4	0	1	0	0	0	5	0	0	0	0	0	0	0	0	6	0	0	0	0	0	0	0	0	0	0	0	0	0	0	0	0	0	0	0	0	0	0	0	0	0	0	0	0
	Bacteria	Firmicutes	Negativicutes	Veillonellales-Selenomonadales	Sporomusaceae	NA	NA	Seq_3869	0	0	0	0	0	0	0	0	0	0	0	0	0	0	0	0	0	0	0	16	0	0	0	0	0	0	0	0	0	0	0	0	0	0	0	0	0	0	0	0	0	0	0	0	0	0	0	0	0	0	0	0	0	0
	Bacteria	Acidobacteriota	Acidobacteriae	Subgroup_2	NA	NA	NA	Seq_3870	0	0	0	0	0	0	0	0	0	0	0	0	0	0	0	0	0	0	0	0	0	16	0	0	0	0	0	0	0	0	0	0	0	0	0	0	0	0	0	0	0	0	0	0	0	0	0	0	0	0	0	0	0	0
	Bacteria	Proteobacteria	Alphaproteobacteria	Elsterales	NA	NA	NA	Seq_3871	0	0	0	0	0	0	0	0	0	0	0	0	0	0	0	0	0	0	0	0	0	16	0	0	0	0	0	0	0	0	0	0	0	0	0	0	0	0	0	0	0	0	0	0	0	0	0	0	0	0	0	0	0	0
	Bacteria	Actinobacteriota	Thermoleophilia	Solirubrobacterales	Solirubrobacteraceae	NA	NA	Seq_3872	0	0	0	0	0	0	0	0	0	0	0	0	0	0	0	0	0	0	0	0	0	0	16	0	0	0	0	0	0	0	0	0	0	0	0	0	0	0	0	0	0	0	0	0	0	0	0	0	0	0	0	0	0	0
	Bacteria	WPS-2	NA	NA	NA	NA	NA	Seq_3873	0	0	0	0	0	0	0	0	0	0	0	0	0	0	0	0	0	0	0	0	0	0	16	0	0	0	0	0	0	0	0	0	0	0	0	0	0	0	0	0	0	0	0	0	0	0	0	0	0	0	0	0	0	0
	Bacteria	Firmicutes	Bacilli	Bacillales	Planococcaceae	NA	NA	Seq_3874	0	0	0	0	0	0	0	0	0	0	0	0	0	0	0	0	0	0	0	0	0	0	13	0	0	3	0	0	0	0	0	0	0	0	0	0	0	0	0	0	0	0	0	0	0	0	0	0	0	0	0	0	0	0
	Bacteria	Actinobacteriota	Actinobacteria	Corynebacteriales	Corynebacteriaceae	Corynebacterium	jeikeium	Seq_3875	0	0	0	0	0	0	0	0	0	0	0	0	0	0	0	0	0	0	0	0	0	0	0	16	0	0	0	0	0	0	0	0	0	0	0	0	0	0	0	0	0	0	0	0	0	0	0	0	0	0	0	0	0	0
	Bacteria	Bacteroidota	Bacteroidia	Bacteroidales	Rikenellaceae	Alistipes	NA	Seq_3876	0	0	0	0	0	0	0	0	0	0	0	0	0	0	0	0	0	0	0	0	0	0	0	0	0	0	16	0	0	0	0	0	0	0	0	0	0	0	0	0	0	0	0	0	0	0	0	0	0	0	0	0	0	0
	Bacteria	Proteobacteria	Alphaproteobacteria	Rhizobiales	Xanthobacteraceae	Bradyrhizobium	NA	Seq_3877	0	0	0	0	0	0	0	0	0	0	0	0	0	0	0	0	0	0	0	0	0	0	0	0	0	0	16	0	0	0	0	0	0	0	0	0	0	0	0	0	0	0	0	0	0	0	0	0	0	0	0	0	0	0
	Bacteria	Cyanobacteria	Vampirivibrionia	Obscuribacterales	Obscuribacteraceae	NA	NA	Seq_3878	0	0	0	0	0	0	0	0	0	0	0	0	0	0	0	0	0	0	0	0	0	0	0	0	0	0	16	0	0	0	0	0	0	0	0	0	0	0	0	0	0	0	0	0	0	0	0	0	0	0	0	0	0	0
	Bacteria	Proteobacteria	Gammaproteobacteria	Burkholderiales	Comamonadaceae	Curvibacter	NA	Seq_3879	0	0	0	0	0	0	16	0	0	0	0	0	0	0	0	0	0	0	0	0	0	0	0	0	0	0	0	0	0	0	0	0	0	0	0	0	0	0	0	0	0	0	0	0	0	0	0	0	0	0	0	0	0	0
	Bacteria	Proteobacteria	Gammaproteobacteria	Burkholderiales	Oxalobacteraceae	NA	NA	Seq_3880	0	0	0	0	0	0	0	0	0	0	0	0	0	0	0	0	0	0	0	0	0	0	0	0	0	0	0	15	0	0	0	0	0	0	0	0	0	0	0	0	0	0	0	0	0	0	0	0	0	0	0	0	0	0
	Bacteria	Verrucomicrobiota	Chlamydiae	Chlamydiales	cvE6	NA	NA	Seq_3881	0	0	0	0	0	0	0	0	0	0	0	0	0	0	0	0	0	0	0	0	0	0	0	0	0	0	0	15	0	0	0	0	0	0	0	0	0	0	0	0	0	0	0	0	0	0	0	0	0	0	0	0	0	0
	Bacteria	Verrucomicrobiota	Verrucomicrobiae	Pedosphaerales	Pedosphaeraceae	NA	NA	Seq_3882	0	0	0	0	0	0	0	0	0	0	0	0	0	0	0	0	0	0	0	0	0	0	0	0	0	0	0	15	0	0	0	0	0	0	0	0	0	0	0	0	0	0	0	0	0	0	0	0	0	0	0	0	0	0
	Bacteria	Actinobacteriota	Thermoleophilia	Solirubrobacterales	Solirubrobacteraceae	NA	NA	Seq_3883	0	0	0	0	0	0	0	0	0	0	0	0	0	0	0	0	0	0	0	0	0	0	0	0	0	0	0	9	0	0	0	0	0	0	0	0	0	0	6	0	0	0	0	0	0	0	0	0	0	0	0	0	0	0
	Bacteria	Actinobacteriota	Thermoleophilia	Gaiellales	NA	NA	NA	Seq_3884	0	0	0	0	0	0	0	0	0	0	0	0	0	0	0	0	0	0	0	0	0	0	0	0	0	0	0	7	4	1	0	0	0	0	0	0	0	0	3	0	0	0	0	0	0	0	0	0	0	0	0	0	0	0
	Bacteria	Proteobacteria	Alphaproteobacteria	Rhodospirillales	Rhodospirillaceae	NA	NA	Seq_3885	0	0	0	0	0	0	0	0	0	0	0	0	0	0	0	0	0	0	0	0	0	0	0	0	0	0	0	5	1	0	0	0	0	0	0	1	0	0	1	7	0	0	0	0	0	0	0	0	0	0	0	0	0	0
	Bacteria	Proteobacteria	Gammaproteobacteria	Burkholderiales	Oxalobacteraceae	Noviherbaspirillum	NA	Seq_3886	0	0	0	0	0	0	0	0	0	0	0	0	0	0	0	0	0	0	0	0	0	0	0	0	0	0	0	5	0	9	0	0	0	0	0	0	0	0	0	0	0	0	0	0	0	0	0	0	0	0	0	1	0	0
	Bacteria	Firmicutes	Bacilli	Bacillales	Bacillaceae	NA	NA	Seq_3887	0	0	0	0	0	0	0	0	0	0	0	0	0	0	0	0	0	0	0	0	0	0	0	0	0	0	0	0	15	0	0	0	0	0	0	0	0	0	0	0	0	0	0	0	0	0	0	0	0	0	0	0	0	0
	Bacteria	Proteobacteria	Alphaproteobacteria	Caulobacterales	Caulobacteraceae	NA	NA	Seq_3888	0	0	0	0	0	0	0	0	0	0	0	0	0	0	0	0	0	0	0	0	0	0	0	0	0	0	0	0	15	0	0	0	0	0	0	0	0	0	0	0	0	0	0	0	0	0	0	0	0	0	0	0	0	0
	Bacteria	Planctomycetota	Planctomycetes	Isosphaerales	Isosphaeraceae	NA	NA	Seq_3889	0	0	0	0	0	0	0	0	0	0	0	0	0	0	0	0	0	0	0	0	0	0	0	0	0	0	0	0	4	2	0	0	0	0	0	0	0	0	0	4	0	0	0	1	0	0	0	0	0	0	0	4	0	0
	Bacteria	Acidobacteriota	Acidobacteriae	Acidobacteriales	Acidobacteriaceae_(Subgroup_1)	Granulicella	NA	Seq_3890	0	0	0	0	0	0	0	0	0	0	0	0	0	0	0	0	0	0	0	0	0	0	0	0	0	0	0	0	0	15	0	0	0	0	0	0	0	0	0	0	0	0	0	0	0	0	0	0	0	0	0	0	0	0
	Bacteria	Firmicutes	Bacilli	RF39	NA	NA	NA	Seq_3891	6	0	0	0	0	0	0	0	3	0	0	0	0	0	0	0	0	0	0	0	0	0	0	0	0	0	0	0	0	0	5	0	0	0	0	1	0	0	0	0	0	0	0	0	0	0	0	0	0	0	0	0	0	0
	Bacteria	Firmicutes	Clostridia	Lachnospirales	Lachnospiraceae	NA	NA	Seq_3892	0	0	0	0	0	0	0	0	0	11	0	0	0	0	0	0	0	0	0	0	0	0	0	0	0	0	0	0	0	0	4	0	0	0	0	0	0	0	0	0	0	0	0	0	0	0	0	0	0	0	0	0	0	0
	Bacteria	Firmicutes	Clostridia	Clostridia_UCG-014	NA	NA	NA	Seq_3893	0	2	0	0	0	3	0	0	3	0	0	0	4	0	0	0	0	0	0	0	0	0	0	0	0	0	0	0	0	0	1	0	1	0	1	0	0	0	0	0	0	0	0	0	0	0	0	0	0	0	0	0	0	0
	Bacteria	Firmicutes	Clostridia	Christensenellales	Christensenellaceae	Christensenellaceae_R-7_group	NA	Seq_3894	0	0	0	1	0	3	0	0	1	0	1	0	0	0	0	0	0	0	0	0	0	0	0	0	0	0	0	0	0	0	0	3	2	0	1	3	0	0	0	0	0	0	0	0	0	0	0	0	0	0	0	0	0	0
	Bacteria	Planctomycetota	Planctomycetes	Pirellulales	Pirellulaceae	Termite_planctomycete_cluster	NA	Seq_3895	0	0	0	0	0	0	0	0	0	0	0	0	0	0	0	0	0	0	0	0	0	0	0	0	0	0	0	0	0	0	0	0	15	0	0	0	0	0	0	0	0	0	0	0	0	0	0	0	0	0	0	0	0	0
	Bacteria	Firmicutes	Clostridia	Christensenellales	Christensenellaceae	Christensenellaceae_R-7_group	NA	Seq_3896	0	0	0	0	0	0	0	0	0	0	0	0	0	0	0	0	0	0	0	0	0	0	0	0	0	0	0	0	0	0	0	0	15	0	0	0	0	0	0	0	0	0	0	0	0	0	0	0	0	0	0	0	0	0
	Bacteria	Firmicutes	Clostridia	Oscillospirales	Ruminococcaceae	NA	NA	Seq_3897	0	0	0	0	2	0	0	2	2	0	5	0	1	0	0	0	0	0	0	0	0	0	0	0	0	0	0	0	0	0	0	0	3	0	0	0	0	0	0	0	0	0	0	0	0	0	0	0	0	0	0	0	0	0
	Bacteria	Spirochaetota	Spirochaetia	Spirochaetales	Spirochaetaceae	Treponema	NA	Seq_3898	0	1	0	5	0	1	0	0	1	1	0	0	0	0	0	0	0	0	0	0	0	0	0	0	0	0	0	0	0	0	0	0	3	0	0	3	0	0	0	0	0	0	0	0	0	0	0	0	0	0	0	0	0	0
	Bacteria	Planctomycetota	Planctomycetes	Pirellulales	Pirellulaceae	Termite_planctomycete_cluster	NA	Seq_3899	0	0	0	0	1	0	0	0	0	1	0	0	0	0	0	0	2	0	0	0	0	0	0	0	2	0	0	0	0	0	0	0	2	0	4	0	0	0	0	3	0	0	0	0	0	0	0	0	0	0	0	0	0	0
	Bacteria	Bacteroidota	Bacteroidia	Bacteroidales	Rikenellaceae	NA	NA	Seq_3900	1	0	1	4	0	0	0	0	0	4	1	0	0	0	0	0	0	0	0	0	0	0	0	0	0	0	0	0	0	0	0	0	2	0	1	1	0	0	0	0	0	0	0	0	0	0	0	0	0	0	0	0	0	0
	Bacteria	Verrucomicrobiota	Verrucomicrobiae	Opitutales	Puniceicoccaceae	Cerasicoccus	NA	Seq_3901	0	0	0	3	8	3	0	0	0	0	0	0	0	0	0	0	0	0	0	0	0	0	0	0	0	0	0	0	0	0	0	0	1	0	0	0	0	0	0	0	0	0	0	0	0	0	0	0	0	0	0	0	0	0
	Bacteria	Proteobacteria	Alphaproteobacteria	Azospirillales	Azospirillaceae	Azospirillum	NA	Seq_3902	0	0	0	0	0	0	0	0	0	0	0	0	0	0	0	0	0	0	0	0	0	0	0	0	0	0	0	0	0	0	0	0	0	0	15	0	0	0	0	0	0	0	0	0	0	0	0	0	0	0	0	0	0	0
	Bacteria	Bacteroidota	Bacteroidia	Chitinophagales	Chitinophagaceae	Taibaiella	NA	Seq_3903	0	0	0	0	0	0	0	0	0	0	0	0	0	0	0	0	0	0	0	0	0	0	0	0	0	0	0	0	0	0	0	0	0	0	15	0	0	0	0	0	0	0	0	0	0	0	0	0	0	0	0	0	0	0
	Bacteria	Firmicutes	Clostridia	Monoglobales	Monoglobaceae	Monoglobus	NA	Seq_3904	6	0	0	0	0	0	0	0	0	0	0	0	0	0	0	0	0	0	0	0	0	0	0	0	0	0	0	0	0	0	0	0	0	0	2	7	0	0	0	0	0	0	0	0	0	0	0	0	0	0	0	0	0	0
	Bacteria	Bdellovibrionota	Bdellovibrionia	Bacteriovoracales	Bacteriovoracaceae	Peredibacter	NA	Seq_3905	0	0	0	0	0	0	0	0	0	0	0	0	0	0	0	0	0	0	0	0	0	0	0	0	0	0	0	0	0	0	0	0	0	0	1	0	0	0	0	0	0	3	2	0	0	1	3	0	1	0	1	3	0	0
	Bacteria	Firmicutes	Clostridia	Oscillospirales	Ruminococcaceae	NA	NA	Seq_3906	0	0	0	0	0	0	0	0	0	0	0	0	0	0	0	0	0	0	0	0	0	0	0	0	0	0	0	0	0	0	0	0	0	0	0	15	0	0	0	0	0	0	0	0	0	0	0	0	0	0	0	0	0	0
	Bacteria	Proteobacteria	Alphaproteobacteria	Rhizobiales	Rhizobiaceae	Mesorhizobium	NA	Seq_3907	0	0	0	0	0	0	0	0	0	0	0	0	0	0	0	0	0	0	0	0	0	0	0	0	0	0	0	0	0	0	0	0	0	0	0	15	0	0	0	0	0	0	0	0	0	0	0	0	0	0	0	0	0	0
	Bacteria	Firmicutes	Clostridia	Oscillospirales	NA	NA	NA	Seq_3908	0	0	0	0	0	0	0	0	0	0	0	0	0	0	0	0	0	0	0	0	0	0	0	0	0	0	0	0	0	0	0	0	0	0	0	15	0	0	0	0	0	0	0	0	0	0	0	0	0	0	0	0	0	0
	Bacteria	Proteobacteria	Alphaproteobacteria	Rhizobiales	Rhizobiaceae	Allorhizobium-Neorhizobium-Pararhizobium-Rhizobium	NA	Seq_3909	0	0	0	0	0	0	0	0	0	0	0	0	0	0	0	0	0	0	0	0	0	0	0	0	0	0	0	0	0	0	0	0	0	0	0	15	0	0	0	0	0	0	0	0	0	0	0	0	0	0	0	0	0	0
	Bacteria	Proteobacteria	Alphaproteobacteria	Rhizobiales	Rhizobiaceae	Mesorhizobium	thiogangeticum	Seq_3910	0	0	0	0	0	0	0	0	0	0	0	0	0	0	0	0	0	0	0	0	0	0	0	0	0	0	0	0	0	0	0	0	0	0	0	15	0	0	0	0	0	0	0	0	0	0	0	0	0	0	0	0	0	0
	Bacteria	Gemmatimonadota	Gemmatimonadetes	Gemmatimonadales	Gemmatimonadaceae	Gemmatimonas	NA	Seq_3912	0	0	0	0	0	0	0	0	0	0	0	0	0	0	0	0	0	0	0	0	0	0	0	0	0	0	0	0	0	0	0	0	0	0	0	0	15	0	0	0	0	0	0	0	0	0	0	0	0	0	0	0	0	0
	Bacteria	Myxococcota	Polyangia	Polyangiales	Sandaracinaceae	NA	NA	Seq_3913	0	0	0	0	0	0	0	0	0	0	0	0	0	0	0	0	0	0	0	0	0	0	0	0	0	0	0	0	0	0	0	0	0	0	0	0	15	0	0	0	0	0	0	0	0	0	0	0	0	0	0	0	0	0
	Bacteria	Actinobacteriota	Thermoleophilia	Solirubrobacterales	67-14	NA	NA	Seq_3914	0	0	0	0	0	0	0	0	0	0	0	0	0	0	0	0	0	0	0	0	0	0	0	0	0	0	0	0	0	0	0	0	0	0	0	0	15	0	0	0	0	0	0	0	0	0	0	0	0	0	0	0	0	0
	Bacteria	Gemmatimonadota	Gemmatimonadetes	Gemmatimonadales	Gemmatimonadaceae	NA	NA	Seq_3915	0	0	0	0	0	0	0	0	0	0	0	0	0	0	0	0	0	0	0	0	0	0	0	0	0	0	0	0	0	0	0	0	0	0	0	0	15	0	0	0	0	0	0	0	0	0	0	0	0	0	0	0	0	0
	Bacteria	Proteobacteria	Alphaproteobacteria	Reyranellales	Reyranellaceae	Reyranella	NA	Seq_3916	0	0	0	0	0	0	0	0	0	0	0	0	0	0	0	0	0	0	0	0	0	0	0	0	0	0	0	0	0	0	0	0	0	0	0	0	0	0	15	0	0	0	0	0	0	0	0	0	0	0	0	0	0	0
	Bacteria	Planctomycetota	Planctomycetes	Isosphaerales	Isosphaeraceae	Aquisphaera	NA	Seq_3917	0	0	0	0	0	0	0	0	0	0	0	0	0	0	0	0	0	0	0	0	0	0	0	0	0	0	0	0	0	0	0	0	0	0	0	0	0	15	0	0	0	0	0	0	0	0	0	0	0	0	0	0	0	0
	Bacteria	Planctomycetota	Planctomycetes	Pirellulales	Pirellulaceae	Termite_planctomycete_cluster	NA	Seq_3918	0	0	0	0	0	0	0	0	0	0	0	0	0	0	0	0	0	0	0	0	0	0	0	0	0	0	0	0	0	0	0	0	0	0	0	0	0	15	0	0	0	0	0	0	0	0	0	0	0	0	0	0	0	0
	Bacteria	Planctomycetota	Planctomycetes	Pirellulales	Pirellulaceae	Termite_planctomycete_cluster	NA	Seq_3919	0	1	0	0	0	1	0	1	1	4	0	0	3	0	1	0	0	0	0	0	0	0	0	0	0	0	0	0	0	0	0	0	0	0	0	0	0	3	0	0	0	0	0	0	0	0	0	0	0	0	0	0	0	0
	Bacteria	Proteobacteria	Alphaproteobacteria	Rhizobiales	Xanthobacteraceae	NA	NA	Seq_3920	0	0	0	0	0	0	0	0	0	0	0	0	0	0	0	0	0	0	0	0	0	0	0	0	0	0	0	0	0	0	0	0	0	0	0	0	0	0	0	15	0	0	0	0	0	0	0	0	0	0	0	0	0	0
	Bacteria	Firmicutes	Bacilli	Bacillales	Planococcaceae	NA	NA	Seq_3921	0	0	0	0	0	0	0	0	0	0	0	0	0	0	0	0	0	0	0	0	0	0	0	0	0	0	0	0	0	0	0	0	0	0	0	0	0	0	0	15	0	0	0	0	0	0	0	0	0	0	0	0	0	0
	Bacteria	Planctomycetota	Planctomycetes	Gemmatales	Gemmataceae	NA	NA	Seq_3922	0	0	0	0	0	0	0	0	0	0	0	0	0	0	0	0	0	0	0	0	0	0	0	0	0	0	0	0	0	0	0	0	0	0	0	0	0	0	0	15	0	0	0	0	0	0	0	0	0	0	0	0	0	0
	Bacteria	Proteobacteria	Gammaproteobacteria	Diplorickettsiales	Diplorickettsiaceae	Aquicella	NA	Seq_3923	0	0	0	0	0	0	0	0	0	0	0	0	0	0	0	0	0	0	0	0	0	0	0	0	0	0	0	0	0	0	0	0	0	0	0	0	0	0	0	15	0	0	0	0	0	0	0	0	0	0	0	0	0	0
	Bacteria	Proteobacteria	Alphaproteobacteria	Caulobacterales	Caulobacteraceae	Caulobacter	NA	Seq_3924	0	0	0	0	0	0	0	0	0	0	0	0	0	0	0	0	0	0	0	0	0	0	0	0	0	0	0	0	0	0	0	0	0	0	0	0	0	0	0	0	0	15	0	0	0	0	0	0	0	0	0	0	0	0
	Bacteria	Proteobacteria	Alphaproteobacteria	Reyranellales	Reyranellaceae	Reyranella	NA	Seq_3925	0	0	0	0	0	0	0	0	0	0	0	0	0	0	0	0	0	0	0	0	0	0	0	0	0	0	0	0	0	0	0	0	0	0	0	0	0	0	0	0	0	15	0	0	0	0	0	0	0	0	0	0	0	0
	Bacteria	Verrucomicrobiota	Verrucomicrobiae	Chthoniobacterales	Chthoniobacteraceae	Chthoniobacter	NA	Seq_3926	0	0	0	0	0	0	0	0	0	0	0	0	0	0	0	0	0	0	0	0	0	0	0	0	0	0	0	0	0	0	0	0	0	0	0	0	0	0	0	0	0	6	0	0	3	2	2	0	2	0	0	0	0	0
	Bacteria	Chloroflexi	TK10	NA	NA	NA	NA	Seq_3927	0	0	0	0	0	0	0	0	0	0	0	0	0	0	0	0	0	0	0	0	0	0	0	0	0	0	0	0	0	0	0	0	0	0	0	0	0	0	0	0	0	5	0	0	0	1	0	0	6	0	0	0	0	3
	Bacteria	Bacteroidota	Bacteroidia	Chitinophagales	Chitinophagaceae	NA	NA	Seq_3928	0	0	0	0	0	0	0	0	0	0	0	0	0	0	0	0	0	0	0	0	0	0	0	0	0	0	0	0	0	0	0	0	0	0	0	0	0	0	0	0	0	4	0	2	0	1	2	0	2	0	4	0	0	0
	Bacteria	Chloroflexi	Chloroflexia	Thermomicrobiales	AKYG1722	NA	NA	Seq_3929	0	0	0	0	0	0	0	0	0	0	0	0	0	0	0	0	0	0	0	0	0	0	0	0	0	0	0	0	0	0	0	0	0	0	0	0	0	0	0	0	0	4	0	0	0	0	4	0	2	0	3	0	1	1
	Bacteria	Firmicutes	Bacilli	Bacillales	Bacillaceae	Bacillus	NA	Seq_3930	0	0	0	0	0	0	0	0	0	0	0	0	0	0	0	0	0	0	0	0	0	0	0	0	0	0	0	0	0	0	0	0	0	0	0	0	0	0	0	0	0	2	7	0	0	0	0	0	0	0	0	1	5	0
	Bacteria	Verrucomicrobiota	Verrucomicrobiae	Chthoniobacterales	Chthoniobacteraceae	Candidatus_Udaeobacter	NA	Seq_3931	0	0	0	0	0	0	0	0	0	0	0	0	0	0	0	0	0	0	0	0	0	0	0	0	0	0	0	0	0	0	0	0	0	0	0	0	0	0	0	0	0	2	4	0	0	0	1	0	0	1	2	0	0	5
	Bacteria	Actinobacteriota	MB-A2-108	NA	NA	NA	NA	Seq_3932	0	0	0	0	0	0	0	0	0	0	0	0	0	0	0	0	0	0	0	0	0	0	0	0	0	0	0	0	0	0	0	0	0	0	0	0	0	0	0	0	0	1	0	0	2	3	2	0	2	1	4	0	0	0
	Bacteria	Bacteroidota	Bacteroidia	Chitinophagales	Chitinophagaceae	Edaphobaculum	NA	Seq_3933	0	0	0	0	0	0	0	0	0	0	0	0	0	0	0	0	0	0	0	0	0	0	0	0	0	0	0	0	0	0	0	0	0	0	0	0	0	0	0	0	0	1	0	0	0	0	0	0	2	0	0	0	5	7
	Bacteria	Proteobacteria	Alphaproteobacteria	Micavibrionales	NA	NA	NA	Seq_3934	0	0	0	0	0	0	0	0	0	0	0	0	0	0	0	0	0	0	0	0	0	0	0	0	0	0	0	0	0	0	0	0	0	0	0	0	0	0	0	0	0	1	4	6	0	0	2	0	0	0	0	2	0	0
	Bacteria	Proteobacteria	Alphaproteobacteria	Sphingomonadales	Sphingomonadaceae	Sphingobium	NA	Seq_3935	0	0	0	0	0	0	0	0	0	0	0	0	0	0	0	0	0	0	0	0	0	0	0	0	0	0	0	0	0	0	0	0	0	0	0	0	0	0	0	0	0	0	15	0	0	0	0	0	0	0	0	0	0	0
	Bacteria	NA	NA	NA	NA	NA	NA	Seq_3936	0	0	0	0	0	0	0	0	0	0	0	0	0	0	0	0	0	0	0	0	0	0	0	0	0	0	0	0	0	0	0	0	0	0	0	0	0	0	0	0	0	0	9	3	0	0	0	0	0	0	0	0	0	3
	Bacteria	Proteobacteria	Gammaproteobacteria	Legionellales	Legionellaceae	Legionella	NA	Seq_3937	0	0	0	0	0	0	0	0	0	0	0	0	0	0	0	0	0	0	0	0	0	0	0	0	0	0	0	0	0	0	0	0	0	0	0	0	0	0	0	0	0	0	9	0	0	0	0	0	0	6	0	0	0	0
	Bacteria	Dependentiae	Babeliae	Babeliales	Vermiphilaceae	NA	NA	Seq_3938	0	0	0	0	0	0	0	0	0	0	0	0	0	0	0	0	0	0	0	0	0	0	0	0	0	0	0	0	0	0	0	0	0	0	0	0	0	0	0	0	0	0	3	0	1	0	1	0	3	3	0	2	0	2
	Bacteria	Chloroflexi	JG30-KF-CM66	NA	NA	NA	NA	Seq_3940	0	0	0	0	0	0	0	0	0	0	0	0	0	0	0	0	0	0	0	0	0	0	0	0	0	0	0	0	0	0	0	0	0	0	0	0	0	0	0	0	0	0	1	4	5	0	5	0	0	0	0	0	0	0
	Bacteria	Bdellovibrionota	Bdellovibrionia	Bacteriovoracales	Bacteriovoracaceae	Bacteriovorax	stolpii	Seq_3941	0	0	0	0	0	0	0	0	0	0	0	0	0	0	0	0	0	0	0	0	0	0	0	0	0	0	0	0	0	0	0	0	0	0	0	0	0	0	0	0	0	0	0	15	0	0	0	0	0	0	0	0	0	0
	Bacteria	Verrucomicrobiota	Verrucomicrobiae	Chthoniobacterales	Chthoniobacteraceae	Chthoniobacter	flavus	Seq_3942	0	0	0	0	0	0	0	0	0	0	0	0	0	0	0	0	0	0	0	0	0	0	0	0	0	0	0	0	0	0	0	0	0	0	0	0	0	0	0	0	0	0	0	15	0	0	0	0	0	0	0	0	0	0
	Bacteria	Proteobacteria	Alphaproteobacteria	NA	NA	NA	NA	Seq_3943	0	0	0	0	0	0	0	0	0	0	0	0	0	0	0	0	0	0	0	0	0	0	0	0	0	0	0	0	0	0	0	0	0	0	0	0	0	0	0	0	0	0	0	1	0	0	3	0	4	2	1	2	1	1
	Bacteria	Planctomycetota	Planctomycetes	Pirellulales	Pirellulaceae	NA	NA	Seq_3944	0	0	0	0	0	0	0	0	0	0	0	0	0	0	0	0	0	0	0	0	0	0	0	0	0	0	0	0	0	0	0	0	0	0	0	0	0	0	0	0	0	0	0	0	15	0	0	0	0	0	0	0	0	0
	Bacteria	Chloroflexi	Anaerolineae	SBR1031	A4b	NA	NA	Seq_3945	0	0	0	0	0	0	0	0	0	0	0	0	0	0	0	0	0	0	0	0	0	0	0	0	0	0	0	0	0	0	0	0	0	0	0	0	0	0	0	0	0	0	0	0	3	6	0	0	0	0	0	0	2	4
	Bacteria	Verrucomicrobiota	Verrucomicrobiae	Opitutales	Puniceicoccaceae	Cerasicoccus	NA	Seq_3946	0	0	0	0	0	0	0	0	0	0	0	0	0	0	0	0	0	0	0	0	0	0	0	0	0	0	0	0	0	0	0	0	0	0	0	0	0	0	0	0	0	0	0	0	0	15	0	0	0	0	0	0	0	0
	Bacteria	Chloroflexi	KD4-96	NA	NA	NA	NA	Seq_3947	0	0	0	0	0	0	0	0	0	0	0	0	0	0	0	0	0	0	0	0	0	0	0	0	0	0	0	0	0	0	0	0	0	0	0	0	0	0	0	0	0	0	0	0	0	15	0	0	0	0	0	0	0	0
	Bacteria	Planctomycetota	Phycisphaerae	Tepidisphaerales	WD2101_soil_group	NA	NA	Seq_3948	0	0	0	0	0	0	0	0	0	0	0	0	0	0	0	0	0	0	0	0	0	0	0	0	0	0	0	0	0	0	0	0	0	0	0	0	0	0	0	0	0	0	0	0	0	6	0	0	0	3	0	4	1	1
	Bacteria	Armatimonadota	Fimbriimonadia	Fimbriimonadales	Fimbriimonadaceae	NA	NA	Seq_3949	0	0	0	0	0	0	0	0	0	0	0	0	0	0	0	0	0	0	0	0	0	0	0	0	0	0	0	0	0	0	0	0	0	0	0	0	0	0	0	0	0	0	0	0	0	6	9	0	0	0	0	0	0	0
	Bacteria	Entotheonellaeota	Entotheonellia	Entotheonellales	Entotheonellaceae	NA	NA	Seq_3950	0	0	0	0	0	0	0	0	0	0	0	0	0	0	0	0	0	0	0	0	0	0	0	0	0	0	0	0	0	0	0	0	0	0	0	0	0	0	0	0	0	0	0	0	0	3	0	0	5	0	7	0	0	0
	Bacteria	Bacteroidota	Bacteroidia	Sphingobacteriales	Sphingobacteriaceae	Pedobacter	NA	Seq_3951	0	0	0	0	0	0	0	0	0	0	0	0	0	0	0	0	0	0	0	0	0	0	0	0	0	0	0	0	0	0	0	0	0	0	0	0	0	0	0	0	0	0	0	0	0	0	15	0	0	0	0	0	0	0
	Bacteria	Bacteroidota	Bacteroidia	Flavobacteriales	Flavobacteriaceae	Flavobacterium	NA	Seq_3952	0	0	0	0	0	0	0	0	0	0	0	0	0	0	0	0	0	0	0	0	0	0	0	0	0	0	0	0	0	0	0	0	0	0	0	0	0	0	0	0	0	0	0	0	0	0	15	0	0	0	0	0	0	0
	Bacteria	Acidobacteriota	Holophagae	Subgroup_7	NA	NA	NA	Seq_3953	0	0	0	0	0	0	0	0	0	0	0	0	0	0	0	0	0	0	0	0	0	0	0	0	0	0	0	0	0	0	0	0	0	0	0	0	0	0	0	0	0	0	0	0	0	0	0	0	15	0	0	0	0	0
	Bacteria	Actinobacteriota	Thermoleophilia	Solirubrobacterales	Solirubrobacteraceae	Solirubrobacter	NA	Seq_3954	0	0	0	0	0	0	0	0	0	0	0	0	0	0	0	0	0	0	0	0	0	0	0	0	0	0	0	0	0	0	0	0	0	0	0	0	0	0	0	0	0	0	0	0	0	0	0	0	0	15	0	0	0	0
	Bacteria	Verrucomicrobiota	Verrucomicrobiae	Chthoniobacterales	Chthoniobacteraceae	LD29	NA	Seq_3955	0	0	0	0	0	0	0	0	0	0	0	0	0	0	0	0	0	0	0	0	0	0	0	0	0	0	0	0	0	0	0	0	0	0	0	0	0	0	0	0	0	0	0	0	0	0	0	0	0	0	15	0	0	0
	Bacteria	Actinobacteriota	Thermoleophilia	Solirubrobacterales	67-14	NA	NA	Seq_3956	0	0	0	0	0	0	0	0	0	0	0	0	0	0	0	0	0	0	0	0	0	0	0	0	0	0	0	0	0	0	0	0	0	0	0	0	0	0	0	0	0	0	0	0	0	0	0	0	0	0	0	15	0	0
	Bacteria	Bdellovibrionota	Bdellovibrionia	Bdellovibrionales	Bdellovibrionaceae	Bdellovibrio	NA	Seq_3957	0	0	0	0	0	0	0	0	0	0	0	0	0	0	0	0	0	0	0	0	0	0	0	0	0	0	0	0	0	0	0	0	0	0	0	0	0	0	0	0	0	0	0	0	0	0	0	0	0	0	0	0	15	0
	Bacteria	Planctomycetota	Planctomycetes	Pirellulales	Pirellulaceae	Pir4_lineage	NA	Seq_3958	0	0	0	0	0	0	0	0	0	0	0	0	0	0	0	0	0	0	0	0	0	0	0	0	0	0	0	0	0	0	0	0	0	0	0	0	0	0	0	0	0	0	0	0	0	0	0	0	0	0	0	0	0	15
	Bacteria	Bacteroidota	Bacteroidia	Cytophagales	Spirosomaceae	Dyadobacter	NA	Seq_3959	0	0	0	0	0	0	0	0	0	0	0	0	0	0	0	0	0	0	0	0	0	0	0	0	0	0	0	0	0	0	0	0	0	0	0	0	0	0	0	0	0	0	0	0	0	0	0	0	0	0	0	0	0	15
	Bacteria	Proteobacteria	Gammaproteobacteria	Burkholderiales	Chitinibacteraceae	Chitinibacter	NA	Seq_3960	0	0	0	0	0	0	0	0	0	0	0	0	0	0	0	0	0	0	0	0	0	0	0	0	0	0	0	0	0	0	0	0	0	0	0	0	0	0	0	0	0	0	0	0	0	0	0	0	0	0	0	0	0	15
	Bacteria	Actinobacteriota	Thermoleophilia	Solirubrobacterales	67-14	NA	NA	Seq_3961	0	0	0	0	0	0	0	0	0	0	0	0	0	0	0	0	0	0	0	0	0	0	0	0	0	0	0	0	0	0	0	0	0	0	0	0	0	0	0	0	0	0	0	0	0	0	0	0	0	0	0	0	0	15
	Bacteria	Firmicutes	Clostridia	Monoglobales	Monoglobaceae	Monoglobus	NA	Seq_3962	15	0	0	0	0	0	0	0	0	0	0	0	0	0	0	0	0	0	0	0	0	0	0	0	0	0	0	0	0	0	0	0	0	0	0	0	0	0	0	0	0	0	0	0	0	0	0	0	0	0	0	0	0	0
	Bacteria	Desulfobacterota	Desulfovibrionia	Desulfovibrionales	Desulfovibrionaceae	Desulfovibrio	NA	Seq_3963	0	2	0	5	3	0	0	0	2	1	0	0	2	0	0	0	0	0	0	0	0	0	0	0	0	0	0	0	0	0	0	0	0	0	0	0	0	0	0	0	0	0	0	0	0	0	0	0	0	0	0	0	0	0
	Bacteria	Proteobacteria	Gammaproteobacteria	Pseudomonadales	Pseudomonadaceae	Pseudomonas	NA	Seq_3964	0	0	0	0	0	0	0	0	0	0	0	0	0	0	0	0	0	0	0	0	0	0	15	0	0	0	0	0	0	0	0	0	0	0	0	0	0	0	0	0	0	0	0	0	0	0	0	0	0	0	0	0	0	0
	Bacteria	Firmicutes	Clostridia	Monoglobales	Monoglobaceae	Monoglobus	NA	Seq_3965	0	0	0	0	0	0	0	0	0	0	0	0	0	0	0	0	0	0	0	0	0	0	15	0	0	0	0	0	0	0	0	0	0	0	0	0	0	0	0	0	0	0	0	0	0	0	0	0	0	0	0	0	0	0
	Bacteria	Firmicutes	Clostridia	Peptostreptococcales-Tissierellales	Peptostreptococcales-Tissierellales_fa	Anaerococcus	NA	Seq_3966	0	0	0	0	0	0	0	0	0	0	0	0	0	0	0	0	0	0	0	0	0	0	15	0	0	0	0	0	0	0	0	0	0	0	0	0	0	0	0	0	0	0	0	0	0	0	0	0	0	0	0	0	0	0
	Bacteria	Actinobacteriota	Actinobacteria	Frankiales	Acidothermaceae	Acidothermus	NA	Seq_3967	0	0	0	0	0	0	0	0	0	0	0	0	0	0	0	0	0	0	0	0	0	0	0	0	0	0	15	0	0	0	0	0	0	0	0	0	0	0	0	0	0	0	0	0	0	0	0	0	0	0	0	0	0	0
	Bacteria	Proteobacteria	Gammaproteobacteria	Cardiobacteriales	Cardiobacteriaceae	Cardiobacterium	hominis	Seq_3968	0	0	0	0	0	0	0	0	0	0	0	0	0	0	0	0	0	0	0	0	0	0	0	0	0	0	15	0	0	0	0	0	0	0	0	0	0	0	0	0	0	0	0	0	0	0	0	0	0	0	0	0	0	0
	Bacteria	Proteobacteria	Gammaproteobacteria	Burkholderiales	Burkholderiaceae	Pandoraea	NA	Seq_3969	0	0	0	0	0	0	0	0	0	0	0	0	0	0	0	0	0	0	0	0	0	0	0	0	0	0	15	0	0	0	0	0	0	0	0	0	0	0	0	0	0	0	0	0	0	0	0	0	0	0	0	0	0	0
	Bacteria	Acidobacteriota	Acidobacteriae	Solibacterales	Solibacteraceae	Candidatus_Solibacter	NA	Seq_3970	0	0	0	0	0	0	0	0	0	0	0	0	0	0	0	0	0	0	0	0	0	0	0	0	0	0	15	0	0	0	0	0	0	0	0	0	0	0	0	0	0	0	0	0	0	0	0	0	0	0	0	0	0	0
	Bacteria	Myxococcota	Polyangia	Haliangiales	Haliangiaceae	Haliangium	NA	Seq_3971	0	0	0	0	0	0	15	0	0	0	0	0	0	0	0	0	0	0	0	0	0	0	0	0	0	0	0	0	0	0	0	0	0	0	0	0	0	0	0	0	0	0	0	0	0	0	0	0	0	0	0	0	0	0
	Bacteria	Bacteroidota	Bacteroidia	Chitinophagales	Chitinophagaceae	NA	NA	Seq_3972	0	0	0	0	0	0	15	0	0	0	0	0	0	0	0	0	0	0	0	0	0	0	0	0	0	0	0	0	0	0	0	0	0	0	0	0	0	0	0	0	0	0	0	0	0	0	0	0	0	0	0	0	0	0
	Bacteria	Proteobacteria	Gammaproteobacteria	WD260	NA	NA	NA	Seq_3973	0	0	0	0	0	0	15	0	0	0	0	0	0	0	0	0	0	0	0	0	0	0	0	0	0	0	0	0	0	0	0	0	0	0	0	0	0	0	0	0	0	0	0	0	0	0	0	0	0	0	0	0	0	0
	Bacteria	Proteobacteria	Alphaproteobacteria	Acetobacterales	Acetobacteraceae	NA	NA	Seq_3974	0	0	0	0	0	0	0	0	0	0	0	0	0	0	0	0	0	0	0	0	15	0	0	0	0	0	0	0	0	0	0	0	0	0	0	0	0	0	0	0	0	0	0	0	0	0	0	0	0	0	0	0	0	0
	Bacteria	Actinobacteriota	Actinobacteria	Frankiales	Acidothermaceae	Acidothermus	NA	Seq_3975	0	0	0	0	0	0	0	0	0	0	0	0	0	0	0	0	0	0	0	0	0	0	0	0	0	0	0	0	0	0	0	0	0	0	0	0	0	0	0	0	14	0	0	0	0	0	0	0	0	0	0	0	0	0
	Bacteria	Actinobacteriota	Acidimicrobiia	NA	NA	NA	NA	Seq_3976	0	0	0	0	0	0	0	0	0	0	0	0	0	0	0	0	0	0	0	0	0	0	0	0	0	0	0	14	0	0	0	0	0	0	0	0	0	0	0	0	0	0	0	0	0	0	0	0	0	0	0	0	0	0
	Bacteria	Verrucomicrobiota	Verrucomicrobiae	Pedosphaerales	Pedosphaeraceae	NA	NA	Seq_3977	0	0	0	0	0	0	0	0	0	0	0	0	0	0	0	0	0	0	0	0	0	0	0	0	0	0	0	14	0	0	0	0	0	0	0	0	0	0	0	0	0	0	0	0	0	0	0	0	0	0	0	0	0	0
	Bacteria	NA	NA	NA	NA	NA	NA	Seq_3978	0	0	0	0	0	0	0	0	0	0	0	0	0	0	0	0	0	0	0	0	0	0	0	0	0	0	0	14	0	0	0	0	0	0	0	0	0	0	0	0	0	0	0	0	0	0	0	0	0	0	0	0	0	0
	Bacteria	Proteobacteria	Gammaproteobacteria	Pseudomonadales	Moraxellaceae	NA	NA	Seq_3979	0	0	0	0	0	0	0	0	0	0	0	0	0	0	0	0	0	0	0	0	0	0	0	0	0	0	0	14	0	0	0	0	0	0	0	0	0	0	0	0	0	0	0	0	0	0	0	0	0	0	0	0	0	0
	Bacteria	Proteobacteria	Gammaproteobacteria	Salinisphaerales	Solimonadaceae	Solimonas	NA	Seq_3980	0	0	0	0	0	0	0	0	0	0	0	0	0	0	0	0	0	0	0	0	0	0	0	0	0	0	0	14	0	0	0	0	0	0	0	0	0	0	0	0	0	0	0	0	0	0	0	0	0	0	0	0	0	0
	Bacteria	Proteobacteria	Alphaproteobacteria	Rhizobiales	Xanthobacteraceae	NA	NA	Seq_3981	0	0	0	0	0	0	0	0	0	0	0	0	0	0	0	0	0	0	0	0	0	0	0	0	0	0	0	14	0	0	0	0	0	0	0	0	0	0	0	0	0	0	0	0	0	0	0	0	0	0	0	0	0	0
	Bacteria	Actinobacteriota	Acidimicrobiia	NA	NA	NA	NA	Seq_3982	0	0	0	0	0	0	0	0	0	0	0	0	0	0	0	0	0	0	0	0	0	0	0	0	0	0	0	14	0	0	0	0	0	0	0	0	0	0	0	0	0	0	0	0	0	0	0	0	0	0	0	0	0	0
	Bacteria	Proteobacteria	Alphaproteobacteria	Rhizobiales	Xanthobacteraceae	Xanthobacter	NA	Seq_3983	0	0	0	0	0	0	0	0	0	0	0	0	0	0	0	0	0	0	0	0	0	0	0	0	0	0	0	14	0	0	0	0	0	0	0	0	0	0	0	0	0	0	0	0	0	0	0	0	0	0	0	0	0	0
	Bacteria	Planctomycetota	Planctomycetes	Isosphaerales	Isosphaeraceae	Paludisphaera	NA	Seq_3984	0	0	0	0	0	0	0	0	0	0	0	0	0	0	0	0	0	0	0	0	0	0	0	0	0	0	0	14	0	0	0	0	0	0	0	0	0	0	0	0	0	0	0	0	0	0	0	0	0	0	0	0	0	0
	Bacteria	Verrucomicrobiota	Verrucomicrobiae	Pedosphaerales	Pedosphaeraceae	NA	NA	Seq_3985	0	0	0	0	0	0	0	0	0	0	0	0	0	0	0	0	0	0	0	0	0	0	0	0	0	0	0	14	0	0	0	0	0	0	0	0	0	0	0	0	0	0	0	0	0	0	0	0	0	0	0	0	0	0
	Bacteria	Verrucomicrobiota	Verrucomicrobiae	Chthoniobacterales	Xiphinematobacteraceae	Candidatus_Xiphinematobacter	NA	Seq_3986	0	0	0	0	0	0	0	0	0	0	0	0	0	0	0	0	0	0	0	0	0	0	0	0	0	0	0	9	0	4	0	0	0	0	0	0	0	0	1	0	0	0	0	0	0	0	0	0	0	0	0	0	0	0
	Bacteria	Proteobacteria	Alphaproteobacteria	Rhizobiales	Xanthobacteraceae	NA	NA	Seq_3987	0	0	0	0	0	0	0	0	0	0	0	0	0	0	0	0	0	0	0	0	0	0	0	0	0	0	0	7	3	0	0	0	0	0	0	0	1	0	1	2	0	0	0	0	0	0	0	0	0	0	0	0	0	0
	Bacteria	NA	NA	NA	NA	NA	NA	Seq_3988	0	0	0	0	0	0	0	0	0	0	0	0	0	0	0	0	0	0	0	0	0	0	0	0	0	0	0	5	0	0	0	0	0	0	0	0	0	0	9	0	0	0	0	0	0	0	0	0	0	0	0	0	0	0
	Bacteria	Actinobacteriota	Actinobacteria	Micrococcales	Microbacteriaceae	Gryllotalpicola	NA	Seq_3989	0	0	0	0	0	0	0	0	0	0	0	0	0	0	0	0	0	0	0	0	0	0	0	0	0	3	0	4	0	0	0	0	1	0	0	0	0	0	6	0	0	0	0	0	0	0	0	0	0	0	0	0	0	0
	Bacteria	Proteobacteria	Alphaproteobacteria	Reyranellales	Reyranellaceae	Reyranella	NA	Seq_3990	0	0	0	0	0	0	0	0	0	0	0	0	0	0	0	0	0	0	0	0	0	0	0	0	0	0	0	3	3	0	0	0	0	0	0	0	0	0	8	0	0	0	0	0	0	0	0	0	0	0	0	0	0	0
	Bacteria	Proteobacteria	NA	NA	NA	NA	NA	Seq_3991	0	0	0	0	0	0	0	0	0	0	0	0	0	0	0	0	0	0	0	0	0	0	0	0	0	0	0	2	4	0	0	0	0	0	0	0	0	0	1	0	0	0	0	0	0	0	0	0	0	1	3	3	0	0
	Bacteria	Proteobacteria	Gammaproteobacteria	Diplorickettsiales	Diplorickettsiaceae	Aquicella	NA	Seq_3992	0	0	0	0	0	0	0	0	0	0	0	0	0	0	0	0	0	0	0	0	0	0	0	0	0	0	0	0	7	5	0	0	0	0	0	0	0	0	0	2	0	0	0	0	0	0	0	0	0	0	0	0	0	0
	Bacteria	Proteobacteria	Gammaproteobacteria	Burkholderiales	Alcaligenaceae	Bordetella	NA	Seq_3993	0	0	0	0	0	0	0	0	0	0	0	0	0	0	0	0	0	0	0	0	0	0	0	0	0	0	0	0	0	14	0	0	0	0	0	0	0	0	0	0	0	0	0	0	0	0	0	0	0	0	0	0	0	0
	Bacteria	Verrucomicrobiota	Verrucomicrobiae	NA	NA	NA	NA	Seq_3994	0	5	0	0	0	0	0	0	0	0	0	0	0	0	0	0	0	0	0	0	0	0	0	0	0	0	0	0	0	0	4	0	5	0	0	0	0	0	0	0	0	0	0	0	0	0	0	0	0	0	0	0	0	0
	Bacteria	Firmicutes	Clostridia	Lachnospirales	Lachnospiraceae	NA	NA	Seq_3995	2	1	1	2	1	0	0	0	1	1	0	0	0	0	0	0	0	0	0	0	0	0	0	0	0	0	0	0	0	0	4	0	0	0	0	0	0	0	1	0	0	0	0	0	0	0	0	0	0	0	0	0	0	0
	Bacteria	Firmicutes	Clostridia	Oscillospirales	NA	NA	NA	Seq_3996	3	2	0	2	0	1	0	0	1	0	0	0	0	0	0	0	0	0	0	0	0	0	0	0	0	0	0	0	0	0	1	0	1	0	0	1	0	0	0	2	0	0	0	0	0	0	0	0	0	0	0	0	0	0
	Bacteria	Firmicutes	Clostridia	Peptococcales	Peptococcaceae	NA	NA	Seq_3997	0	0	0	0	0	0	0	0	0	0	0	0	0	0	0	0	0	0	0	0	0	0	0	0	0	0	0	0	0	0	0	0	14	0	0	0	0	0	0	0	0	0	0	0	0	0	0	0	0	0	0	0	0	0
	Bacteria	Firmicutes	Clostridia	NA	NA	NA	NA	Seq_3998	0	0	0	0	0	0	0	0	0	0	0	0	0	0	0	0	0	0	0	0	0	0	0	0	0	0	0	0	0	0	0	0	14	0	0	0	0	0	0	0	0	0	0	0	0	0	0	0	0	0	0	0	0	0
	Bacteria	Bacteroidota	Bacteroidia	Bacteroidales	Paludibacteraceae	NA	NA	Seq_3999	0	0	0	0	0	0	0	0	0	0	0	0	0	0	0	0	0	0	0	0	0	0	0	0	0	0	0	0	0	0	0	0	14	0	0	0	0	0	0	0	0	0	0	0	0	0	0	0	0	0	0	0	0	0
	Bacteria	NA	NA	NA	NA	NA	NA	Seq_4000	0	0	0	0	0	0	0	0	0	0	0	0	0	0	0	0	0	0	0	0	0	0	0	0	0	0	0	0	0	0	0	0	14	0	0	0	0	0	0	0	0	0	0	0	0	0	0	0	0	0	0	0	0	0
	Bacteria	Firmicutes	Clostridia	Clostridia_vadinBB60_group	NA	NA	NA	Seq_4001	0	0	0	0	0	0	0	0	0	0	3	0	0	0	0	0	0	0	0	0	0	0	0	0	0	0	0	0	0	0	0	0	10	0	1	0	0	0	0	0	0	0	0	0	0	0	0	0	0	0	0	0	0	0
	Bacteria	Planctomycetota	Phycisphaerae	Phycisphaerales	AKAU3564_sediment_group	NA	NA	Seq_4002	0	0	0	0	1	3	0	0	3	0	1	0	0	0	0	0	0	0	0	0	0	0	0	0	0	0	0	0	0	0	0	0	5	0	0	1	0	0	0	0	0	0	0	0	0	0	0	0	0	0	0	0	0	0
	Bacteria	Bacteroidota	Bacteroidia	Bacteroidales	Rikenellaceae	NA	NA	Seq_4003	0	0	0	0	0	1	0	0	0	7	0	0	0	0	0	0	0	0	0	0	0	0	0	0	0	0	0	0	0	0	0	0	1	0	0	5	0	0	0	0	0	0	0	0	0	0	0	0	0	0	0	0	0	0
	Bacteria	Planctomycetota	Planctomycetes	Pirellulales	Pirellulaceae	Termite_planctomycete_cluster	NA	Seq_4004	2	0	0	0	0	0	0	0	2	0	1	0	0	0	0	0	0	0	0	0	0	0	0	0	0	5	0	0	0	0	0	0	1	0	0	3	0	0	0	0	0	0	0	0	0	0	0	0	0	0	0	0	0	0
	Bacteria	Firmicutes	Clostridia	Lachnospirales	Lachnospiraceae	Lachnospiraceae_NK4A136_group	NA	Seq_4005	0	0	0	0	0	0	0	0	0	0	0	0	0	0	0	0	0	0	0	0	0	0	0	0	0	0	0	0	0	0	0	0	0	0	14	0	0	0	0	0	0	0	0	0	0	0	0	0	0	0	0	0	0	0
	Bacteria	Firmicutes	Clostridia	Christensenellales	Christensenellaceae	Christensenellaceae_R-7_group	NA	Seq_4006	0	0	0	0	0	0	0	0	0	0	0	0	0	0	0	0	0	0	0	0	0	0	0	0	0	0	0	0	0	0	0	0	0	0	0	14	0	0	0	0	0	0	0	0	0	0	0	0	0	0	0	0	0	0
	Bacteria	Firmicutes	Clostridia	Oscillospirales	Ruminococcaceae	Candidatus_Soleaferrea	NA	Seq_4007	0	2	4	1	1	1	0	0	0	0	2	2	0	0	0	0	0	0	0	0	0	0	0	0	0	0	0	0	0	0	0	0	0	0	0	1	0	0	0	0	0	0	0	0	0	0	0	0	0	0	0	0	0	0
	Bacteria	Planctomycetota	Planctomycetes	Pirellulales	Pirellulaceae	NA	NA	Seq_4008	0	0	0	0	0	0	0	0	0	0	0	0	0	0	0	0	0	0	0	0	0	0	0	0	0	0	0	0	0	0	0	0	0	0	0	0	14	0	0	0	0	0	0	0	0	0	0	0	0	0	0	0	0	0
	Bacteria	Proteobacteria	Gammaproteobacteria	Xanthomonadales	Rhodanobacteraceae	NA	NA	Seq_4009	0	0	0	0	0	0	0	0	0	0	0	0	0	0	0	0	0	0	0	0	0	0	0	0	0	0	0	0	0	0	0	0	0	0	0	0	14	0	0	0	0	0	0	0	0	0	0	0	0	0	0	0	0	0
	Bacteria	Proteobacteria	Gammaproteobacteria	Gammaproteobacteria_Incertae_Sedis	Unknown_Family	Acidibacter	NA	Seq_4010	0	0	0	0	0	0	0	0	0	0	0	0	0	0	0	0	0	0	0	0	0	0	0	0	0	0	0	0	0	0	0	0	0	0	0	0	14	0	0	0	0	0	0	0	0	0	0	0	0	0	0	0	0	0
	Bacteria	Bacteroidota	Bacteroidia	Chitinophagales	Chitinophagaceae	NA	NA	Seq_4011	0	0	0	0	0	0	0	0	0	0	0	0	0	0	0	0	0	0	0	0	0	0	0	0	0	0	0	0	0	0	0	0	0	0	0	0	14	0	0	0	0	0	0	0	0	0	0	0	0	0	0	0	0	0
	Bacteria	Actinobacteriota	Actinobacteria	Micromonosporales	Micromonosporaceae	Actinocatenispora	NA	Seq_4012	0	0	0	0	0	0	0	0	0	0	0	0	0	0	0	0	0	0	0	0	0	0	0	0	0	0	0	0	0	0	0	0	0	0	0	0	0	0	14	0	0	0	0	0	0	0	0	0	0	0	0	0	0	0
	Bacteria	Actinobacteriota	Thermoleophilia	Solirubrobacterales	Solirubrobacteraceae	Conexibacter	NA	Seq_4013	0	0	0	0	0	0	0	0	0	0	0	0	0	0	0	0	0	0	0	0	0	0	0	0	0	0	0	0	0	0	0	0	0	0	0	0	0	0	1	0	0	0	2	2	1	0	4	0	1	0	1	2	0	0
	Bacteria	Desulfobacterota	Desulfovibrionia	Desulfovibrionales	Desulfovibrionaceae	Desulfovibrio	NA	Seq_4014	0	6	2	0	1	1	0	0	0	0	3	0	0	0	0	0	0	0	0	0	0	0	0	0	0	0	0	0	0	0	0	0	0	0	0	0	0	1	0	0	0	0	0	0	0	0	0	0	0	0	0	0	0	0
	Bacteria	Proteobacteria	Alphaproteobacteria	Rhodospirillales	NA	NA	NA	Seq_4015	0	0	0	0	0	0	0	0	0	0	0	0	0	0	0	0	0	0	0	0	0	0	0	0	0	0	0	0	0	0	0	0	0	0	0	0	0	0	0	14	0	0	0	0	0	0	0	0	0	0	0	0	0	0
	Bacteria	Cyanobacteria	Vampirivibrionia	Vampirovibrionales	Vampirovibrionaceae	Vampirovibrio	NA	Seq_4016	0	0	0	0	0	0	0	0	0	0	0	0	0	0	0	0	0	0	0	0	0	0	0	0	0	0	0	0	0	0	0	0	0	0	0	0	0	0	0	14	0	0	0	0	0	0	0	0	0	0	0	0	0	0
	Bacteria	Bacteroidota	Bacteroidia	Chitinophagales	Chitinophagaceae	Arachidicoccus	NA	Seq_4017	0	0	0	0	0	0	0	0	0	0	0	0	0	0	0	0	0	0	0	0	0	0	0	0	0	0	0	0	0	0	0	0	0	0	0	0	0	0	0	0	0	14	0	0	0	0	0	0	0	0	0	0	0	0
	Bacteria	NA	NA	NA	NA	NA	NA	Seq_4018	0	0	0	0	0	0	0	0	0	0	0	0	0	0	0	0	0	0	0	0	0	0	0	0	0	0	0	0	0	0	0	0	0	0	0	0	0	0	0	0	0	8	0	4	0	0	0	0	0	0	0	0	2	0
	Bacteria	NA	NA	NA	NA	NA	NA	Seq_4019	0	0	0	0	0	0	0	0	0	0	0	0	0	0	0	0	0	0	0	0	0	0	0	0	0	0	0	0	0	0	0	0	0	0	0	0	0	0	0	0	0	5	0	0	4	0	0	0	1	0	4	0	0	0
	Bacteria	Chloroflexi	JG30-KF-CM66	NA	NA	NA	NA	Seq_4020	0	0	0	0	0	0	0	0	0	0	0	0	0	0	0	0	0	0	0	0	0	0	0	0	0	0	0	0	0	0	0	0	0	0	0	0	0	0	0	0	0	3	1	0	0	4	3	0	0	0	1	0	0	2
	Bacteria	Proteobacteria	Alphaproteobacteria	Rickettsiales	Mitochondria	NA	NA	Seq_4021	0	0	0	0	0	0	0	0	0	0	0	0	0	0	0	0	0	0	0	0	0	0	0	0	0	0	0	0	0	0	0	0	0	0	0	0	0	0	0	0	0	3	2	3	2	0	0	0	2	0	0	0	2	0
	Bacteria	Bacteroidota	Bacteroidia	Chitinophagales	Chitinophagaceae	Chitinophaga	NA	Seq_4022	0	0	0	0	0	0	0	0	0	0	0	0	0	0	0	0	0	0	0	0	0	0	0	0	0	0	0	0	0	0	0	0	0	0	0	0	0	0	0	0	0	2	0	2	1	1	0	0	3	1	0	0	4	0
	Bacteria	Entotheonellaeota	Entotheonellia	Entotheonellales	Entotheonellaceae	NA	NA	Seq_4023	0	0	0	0	0	0	0	0	0	0	0	0	0	0	0	0	0	0	0	0	0	0	0	0	0	0	0	0	0	0	0	0	0	0	0	0	0	0	0	0	0	1	0	0	0	2	8	0	3	0	0	0	0	0
	Bacteria	Actinobacteriota	Actinobacteria	Micrococcales	Cellulomonadaceae	Pseudactinotalea	NA	Seq_4024	0	0	0	0	0	0	0	0	0	0	0	0	0	0	0	0	0	0	0	0	0	0	0	0	0	0	0	0	0	0	0	0	0	0	0	0	0	0	0	0	0	1	1	0	3	0	1	0	2	2	0	1	3	0
	Bacteria	Proteobacteria	Gammaproteobacteria	Burkholderiales	Procabacteriaceae	Procabacter	NA	Seq_4025	0	0	0	0	0	0	0	0	0	0	0	0	0	0	0	0	0	0	0	0	0	0	0	0	0	0	0	0	0	0	0	0	0	0	0	0	0	0	0	0	0	0	14	0	0	0	0	0	0	0	0	0	0	0
	Bacteria	Patescibacteria	Saccharimonadia	Saccharimonadales	Saccharimonadaceae	TM7a	NA	Seq_4026	0	0	0	0	0	0	0	0	0	0	0	0	0	0	0	0	0	0	0	0	0	0	0	0	0	0	0	0	0	0	0	0	0	0	0	0	0	0	0	0	0	0	14	0	0	0	0	0	0	0	0	0	0	0
	Bacteria	Proteobacteria	Alphaproteobacteria	Paracaedibacterales	Paracaedibacteraceae	Candidatus_Finniella	NA	Seq_4027	0	0	0	0	0	0	0	0	0	0	0	0	0	0	0	0	0	0	0	0	0	0	0	0	0	0	0	0	0	0	0	0	0	0	0	0	0	0	0	0	0	0	9	0	0	0	5	0	0	0	0	0	0	0
	Bacteria	Bdellovibrionota	Oligoflexia	Oligoflexales	Oligoflexales_fa	Oligoflexus	NA	Seq_4028	0	0	0	0	0	0	0	0	0	0	0	0	0	0	0	0	0	0	0	0	0	0	0	0	0	0	0	0	0	0	0	0	0	0	0	0	0	0	0	0	0	0	4	2	0	0	6	0	2	0	0	0	0	0
	Bacteria	Actinobacteriota	Thermoleophilia	Solirubrobacterales	Solirubrobacteraceae	Conexibacter	NA	Seq_4029	0	0	0	0	0	0	0	0	0	0	0	0	0	0	0	0	0	0	0	0	0	0	0	0	0	0	0	0	0	0	0	0	0	0	0	0	0	0	0	0	0	0	2	1	0	0	0	0	0	1	1	5	1	3
	Bacteria	Proteobacteria	Alphaproteobacteria	Caulobacterales	Caulobacteraceae	Phenylobacterium	NA	Seq_4030	0	0	0	0	0	0	0	0	0	0	0	0	0	0	0	0	0	0	0	0	0	0	0	0	0	0	0	0	0	0	0	0	0	0	0	0	0	0	0	0	0	0	1	1	7	0	0	0	0	1	0	0	0	4
	Bacteria	Bacteroidota	Bacteroidia	Chitinophagales	Chitinophagaceae	Terrimonas	NA	Seq_4031	0	0	0	0	0	0	0	0	0	0	0	0	0	0	0	0	0	0	0	0	0	0	0	0	0	0	0	0	0	0	0	0	0	0	0	0	0	0	0	0	0	0	0	14	0	0	0	0	0	0	0	0	0	0
	Bacteria	Bacteroidota	Bacteroidia	Flavobacteriales	Flavobacteriaceae	Flavobacterium	NA	Seq_4032	0	0	0	0	0	0	0	0	0	0	0	0	0	0	0	0	0	0	0	0	0	0	0	0	0	0	0	0	0	0	0	0	0	0	0	0	0	0	0	0	0	0	0	14	0	0	0	0	0	0	0	0	0	0
	Bacteria	Planctomycetota	Planctomycetes	Pirellulales	Pirellulaceae	NA	NA	Seq_4033	0	0	0	0	0	0	0	0	0	0	0	0	0	0	0	0	0	0	0	0	0	0	0	0	0	0	0	0	0	0	0	0	0	0	0	0	0	0	0	0	0	0	0	1	0	0	4	0	3	0	0	3	3	0
	Bacteria	Verrucomicrobiota	Verrucomicrobiae	Verrucomicrobiales	Verrucomicrobiaceae	NA	NA	Seq_4034	0	0	0	0	0	0	0	0	0	0	0	0	0	0	0	0	0	0	0	0	0	0	0	0	0	0	0	0	0	0	0	0	0	0	0	0	0	0	0	0	0	0	0	0	2	0	0	0	3	0	2	4	3	0
	Bacteria	Gemmatimonadota	Gemmatimonadetes	Gemmatimonadales	Gemmatimonadaceae	NA	NA	Seq_4035	0	0	0	0	0	0	0	0	0	0	0	0	0	0	0	0	0	0	0	0	0	0	0	0	0	0	0	0	0	0	0	0	0	0	0	0	0	0	0	0	0	0	0	0	1	4	0	0	0	0	7	0	0	2
	Bacteria	Myxococcota	Myxococcia	Myxococcales	Myxococcaceae	Myxococcus	NA	Seq_4036	0	0	0	0	0	0	0	0	0	0	0	0	0	0	0	0	0	0	0	0	0	0	0	0	0	0	0	0	0	0	0	0	0	0	0	0	0	0	0	0	0	0	0	0	0	14	0	0	0	0	0	0	0	0
	Bacteria	Chloroflexi	TK10	NA	NA	NA	NA	Seq_4037	0	0	0	0	0	0	0	0	0	0	0	0	0	0	0	0	0	0	0	0	0	0	0	0	0	0	0	0	0	0	0	0	0	0	0	0	0	0	0	0	0	0	0	0	0	14	0	0	0	0	0	0	0	0
	Bacteria	Bacteroidota	Bacteroidia	Flavobacteriales	Flavobacteriaceae	Flavobacterium	NA	Seq_4038	0	0	0	0	0	0	0	0	0	0	0	0	0	0	0	0	0	0	0	0	0	0	0	0	0	0	0	0	0	0	0	0	0	0	0	0	0	0	0	0	0	0	0	0	0	0	14	0	0	0	0	0	0	0
	Bacteria	Proteobacteria	Alphaproteobacteria	Rhizobiales	Hyphomicrobiaceae	Hyphomicrobium	NA	Seq_4039	0	0	0	0	0	0	0	0	0	0	0	0	0	0	0	0	0	0	0	0	0	0	0	0	0	0	0	0	0	0	0	0	0	0	0	0	0	0	0	0	0	0	0	0	0	0	14	0	0	0	0	0	0	0
	Bacteria	Planctomycetota	Planctomycetes	Isosphaerales	Isosphaeraceae	Paludisphaera	NA	Seq_4040	0	0	0	0	0	0	0	0	0	0	0	0	0	0	0	0	0	0	0	0	0	0	0	0	0	0	0	0	0	0	0	0	0	0	0	0	0	0	0	0	0	0	0	0	0	0	8	0	0	0	6	0	0	0
	Bacteria	Bdellovibrionota	Bdellovibrionia	Bdellovibrionales	Bdellovibrionaceae	OM27_clade	NA	Seq_4041	0	0	0	0	0	0	0	0	0	0	0	0	0	0	0	0	0	0	0	0	0	0	0	0	0	0	0	0	0	0	0	0	0	0	0	0	0	0	0	0	0	0	0	0	0	0	6	0	0	0	0	0	7	1
	Bacteria	Actinobacteriota	Actinobacteria	Streptosporangiales	Streptosporangiaceae	Streptosporangium	NA	Seq_4042	0	0	0	0	0	0	0	0	0	0	0	0	0	0	0	0	0	0	0	0	0	0	0	0	0	0	0	0	0	0	0	0	0	0	0	0	0	0	0	0	0	0	0	0	0	0	0	0	14	0	0	0	0	0
	Bacteria	Proteobacteria	Gammaproteobacteria	Xanthomonadales	Rhodanobacteraceae	Frateuria	NA	Seq_4043	0	0	0	0	0	0	0	0	0	0	0	0	0	0	0	0	0	0	0	0	0	0	0	0	0	0	0	0	0	0	0	0	0	0	0	0	0	0	0	0	0	0	0	0	0	0	0	0	10	0	4	0	0	0
	Bacteria	Planctomycetota	Phycisphaerae	Phycisphaerales	Phycisphaeraceae	NA	NA	Seq_4044	0	0	0	0	0	0	0	0	0	0	0	0	0	0	0	0	0	0	0	0	0	0	0	0	0	0	0	0	0	0	0	0	0	0	0	0	0	0	0	0	0	0	0	0	0	0	0	0	0	14	0	0	0	0
	Bacteria	Proteobacteria	Gammaproteobacteria	Burkholderiales	Alcaligenaceae	NA	NA	Seq_4045	0	0	0	0	0	0	0	0	0	0	0	0	0	0	0	0	0	0	0	0	0	0	0	0	0	0	0	0	0	0	0	0	0	0	0	0	0	0	0	0	0	0	0	0	0	0	0	0	0	0	14	0	0	0
	Bacteria	Proteobacteria	Gammaproteobacteria	Burkholderiales	Comamonadaceae	Rhodoferax	NA	Seq_4046	0	0	0	0	0	0	0	0	0	0	0	0	0	0	0	0	0	0	0	0	0	0	0	0	0	0	0	0	0	0	0	0	0	0	0	0	0	0	0	0	0	0	0	0	0	0	0	0	0	0	14	0	0	0
	Bacteria	Proteobacteria	Alphaproteobacteria	Sphingomonadales	Sphingomonadaceae	Sphingomonas	NA	Seq_4047	0	0	0	0	0	0	0	0	0	0	0	0	0	0	0	0	0	0	0	0	0	0	0	0	0	0	0	0	0	0	0	0	0	0	0	0	0	0	0	0	0	0	0	0	0	0	0	0	0	0	14	0	0	0
	Bacteria	Chloroflexi	KD4-96	NA	NA	NA	NA	Seq_4048	0	0	0	0	0	0	0	0	0	0	0	0	0	0	0	0	0	0	0	0	0	0	0	0	0	0	0	0	0	0	0	0	0	0	0	0	0	0	0	0	0	0	0	0	0	0	0	0	0	0	0	0	0	14
	Bacteria	Proteobacteria	Gammaproteobacteria	Burkholderiales	Methylophilaceae	NA	NA	Seq_4049	0	0	0	0	0	0	0	0	0	0	0	0	0	0	0	0	0	0	0	0	0	0	0	0	0	0	0	0	0	0	0	0	0	0	0	0	0	0	0	0	0	0	0	0	0	0	0	0	0	0	0	0	0	14
	Bacteria	Firmicutes	Bacilli	Lactobacillales	Streptococcaceae	Lactococcus	NA	Seq_4050	14	0	0	0	0	0	0	0	0	0	0	0	0	0	0	0	0	0	0	0	0	0	0	0	0	0	0	0	0	0	0	0	0	0	0	0	0	0	0	0	0	0	0	0	0	0	0	0	0	0	0	0	0	0
	Bacteria	Actinobacteriota	Actinobacteria	Micrococcales	Micrococcaceae	Kocuria	NA	Seq_4051	10	0	0	0	0	0	0	0	0	0	0	0	0	0	0	0	3	0	0	0	0	1	0	0	0	0	0	0	0	0	0	0	0	0	0	0	0	0	0	0	0	0	0	0	0	0	0	0	0	0	0	0	0	0
	Bacteria	Firmicutes	Clostridia	NA	NA	NA	NA	Seq_4052	0	14	0	0	0	0	0	0	0	0	0	0	0	0	0	0	0	0	0	0	0	0	0	0	0	0	0	0	0	0	0	0	0	0	0	0	0	0	0	0	0	0	0	0	0	0	0	0	0	0	0	0	0	0
	Bacteria	Firmicutes	Clostridia	NA	NA	NA	NA	Seq_4053	0	0	0	1	0	0	0	0	2	4	0	0	0	0	7	0	0	0	0	0	0	0	0	0	0	0	0	0	0	0	0	0	0	0	0	0	0	0	0	0	0	0	0	0	0	0	0	0	0	0	0	0	0	0
	Bacteria	Desulfobacterota	Desulfarculia	Desulfarculales	Desulfarculaceae	NA	NA	Seq_4054	0	0	0	0	0	0	0	1	1	0	0	5	1	0	3	0	2	1	0	0	0	0	0	0	0	0	0	0	0	0	0	0	0	0	0	0	0	0	0	0	0	0	0	0	0	0	0	0	0	0	0	0	0	0
	Bacteria	Planctomycetota	vadinHA49	NA	NA	NA	NA	Seq_4055	0	0	0	0	0	0	0	0	0	0	0	0	14	0	0	0	0	0	0	0	0	0	0	0	0	0	0	0	0	0	0	0	0	0	0	0	0	0	0	0	0	0	0	0	0	0	0	0	0	0	0	0	0	0
	Bacteria	Bacteroidota	Bacteroidia	Sphingobacteriales	Sphingobacteriaceae	NA	NA	Seq_4056	0	0	0	0	0	0	0	0	0	0	0	0	0	0	0	0	14	0	0	0	0	0	0	0	0	0	0	0	0	0	0	0	0	0	0	0	0	0	0	0	0	0	0	0	0	0	0	0	0	0	0	0	0	0
	Bacteria	Proteobacteria	Alphaproteobacteria	Rhizobiales	Xanthobacteraceae	NA	NA	Seq_4057	0	0	0	0	0	0	0	0	0	0	0	0	0	0	0	0	0	0	0	0	0	14	0	0	0	0	0	0	0	0	0	0	0	0	0	0	0	0	0	0	0	0	0	0	0	0	0	0	0	0	0	0	0	0
	Bacteria	Bacteroidota	Bacteroidia	Sphingobacteriales	Sphingobacteriaceae	Mucilaginibacter	NA	Seq_4058	0	0	0	0	0	0	0	0	0	0	0	0	0	0	0	0	0	0	0	0	0	0	0	0	0	14	0	0	0	0	0	0	0	0	0	0	0	0	0	0	0	0	0	0	0	0	0	0	0	0	0	0	0	0
	Bacteria	Acidobacteriota	Acidobacteriae	Bryobacterales	Bryobacteraceae	Bryobacter	NA	Seq_4059	0	0	0	0	0	0	0	0	0	0	0	0	0	0	0	0	0	0	0	0	0	0	0	0	0	0	14	0	0	0	0	0	0	0	0	0	0	0	0	0	0	0	0	0	0	0	0	0	0	0	0	0	0	0
	Bacteria	Bacteroidota	Bacteroidia	Bacteroidales	Prevotellaceae	Prevotella	NA	Seq_4061	0	0	0	0	0	0	0	0	0	0	0	0	0	0	0	0	0	0	0	0	0	0	0	0	0	0	0	0	0	0	0	0	0	0	0	0	0	0	0	0	0	0	0	0	0	0	0	14	0	0	0	0	0	0
	Bacteria	Proteobacteria	Alphaproteobacteria	Reyranellales	Reyranellaceae	NA	NA	Seq_4062	0	0	0	0	0	0	0	0	0	0	0	0	0	0	0	0	0	0	0	0	0	0	0	0	0	0	0	13	0	0	0	0	0	0	0	0	0	0	0	0	0	0	0	0	0	0	0	0	0	0	0	0	0	0
	Bacteria	Bacteroidota	Bacteroidia	Cytophagales	Cytophagaceae	Cytophaga	NA	Seq_4063	0	0	0	0	0	0	0	0	0	0	0	0	0	0	0	0	0	0	0	0	0	0	0	0	0	0	0	13	0	0	0	0	0	0	0	0	0	0	0	0	0	0	0	0	0	0	0	0	0	0	0	0	0	0
	Bacteria	Proteobacteria	Alphaproteobacteria	Rhizobiales	Xanthobacteraceae	Afipia	NA	Seq_4064	0	0	0	0	0	0	0	0	0	0	0	0	0	0	0	0	0	0	0	0	0	0	0	0	0	0	0	8	0	2	0	0	1	0	0	0	1	0	1	0	0	0	0	0	0	0	0	0	0	0	0	0	0	0
	Bacteria	Proteobacteria	Alphaproteobacteria	Elsterales	NA	NA	NA	Seq_4065	0	0	0	0	0	0	0	0	0	0	0	0	0	0	0	0	0	0	0	0	0	0	0	0	0	0	0	7	4	2	0	0	0	0	0	0	0	0	0	0	0	0	0	0	0	0	0	0	0	0	0	0	0	0
	Bacteria	Myxococcota	NA	NA	NA	NA	NA	Seq_4066	0	0	0	0	0	0	0	0	0	0	0	0	0	0	0	0	0	0	0	0	0	0	0	0	0	0	0	6	7	0	0	0	0	0	0	0	0	0	0	0	0	0	0	0	0	0	0	0	0	0	0	0	0	0
	Bacteria	NA	NA	NA	NA	NA	NA	Seq_4067	0	0	0	0	0	0	0	0	0	0	0	0	0	0	0	0	0	0	0	0	0	0	0	0	0	0	0	3	7	3	0	0	0	0	0	0	0	0	0	0	0	0	0	0	0	0	0	0	0	0	0	0	0	0
	Bacteria	Proteobacteria	Alphaproteobacteria	Rhizobiales	Beijerinckiaceae	Psychroglaciecola	NA	Seq_4068	0	0	0	0	0	0	0	0	0	0	0	0	1	0	0	0	0	0	0	0	0	0	0	0	0	0	0	1	0	2	0	0	0	0	0	1	0	2	4	2	0	0	0	0	0	0	0	0	0	0	0	0	0	0
	Bacteria	WPS-2	NA	NA	NA	NA	NA	Seq_4069	0	0	0	0	0	0	0	0	0	0	0	0	0	0	0	0	0	0	0	0	0	0	8	0	0	0	0	0	5	0	0	0	0	0	0	0	0	0	0	0	0	0	0	0	0	0	0	0	0	0	0	0	0	0
	Bacteria	Bacteroidota	Bacteroidia	Bacteroidales	Dysgonomonadaceae	NA	NA	Seq_4070	0	0	5	0	2	1	0	0	2	0	0	0	0	0	0	0	0	0	0	0	0	0	0	0	0	0	0	0	1	0	2	0	0	0	0	0	0	0	0	0	0	0	0	0	0	0	0	0	0	0	0	0	0	0
	Bacteria	Proteobacteria	Gammaproteobacteria	Salinisphaerales	Solimonadaceae	Solimonas	terrae	Seq_4071	0	0	0	0	0	0	0	0	0	0	0	0	0	0	0	0	0	0	0	0	0	0	0	0	0	0	0	0	1	0	0	0	0	0	0	4	2	0	0	6	0	0	0	0	0	0	0	0	0	0	0	0	0	0
	Bacteria	Elusimicrobiota	Elusimicrobia	Elusimicrobiales	Elusimicrobiaceae	Elusimicrobium	NA	Seq_4072	4	0	0	0	0	1	0	0	0	0	0	0	0	0	0	0	0	0	0	0	0	0	0	0	0	0	0	0	0	0	1	0	0	0	3	0	0	0	0	4	0	0	0	0	0	0	0	0	0	0	0	0	0	0
	Bacteria	Proteobacteria	Alphaproteobacteria	Rhizobiales	Xanthobacteraceae	NA	NA	Seq_4073	0	0	0	0	0	0	0	0	0	0	0	0	0	0	0	0	0	0	0	0	0	0	0	0	0	0	0	0	0	0	0	13	0	0	0	0	0	0	0	0	0	0	0	0	0	0	0	0	0	0	0	0	0	0
	Bacteria	Firmicutes	Clostridia	Christensenellales	Christensenellaceae	Christensenellaceae_R-7_group	NA	Seq_4074	0	0	0	0	0	0	0	0	0	0	0	0	0	0	0	0	0	0	0	0	0	0	0	0	0	0	0	0	0	0	0	0	13	0	0	0	0	0	0	0	0	0	0	0	0	0	0	0	0	0	0	0	0	0
	Bacteria	Firmicutes	Clostridia	Oscillospirales	Ruminococcaceae	NA	NA	Seq_4075	0	0	0	0	0	0	0	0	0	0	0	0	0	0	0	0	0	0	0	0	0	0	0	0	0	0	0	0	0	0	0	0	13	0	0	0	0	0	0	0	0	0	0	0	0	0	0	0	0	0	0	0	0	0
	Bacteria	Firmicutes	Clostridia	Christensenellales	Christensenellaceae	Christensenellaceae_R-7_group	NA	Seq_4076	0	0	0	0	0	0	0	0	0	0	0	0	0	0	0	0	0	0	0	0	0	0	0	0	0	0	0	0	0	0	0	0	13	0	0	0	0	0	0	0	0	0	0	0	0	0	0	0	0	0	0	0	0	0
	Bacteria	Firmicutes	Clostridia	Oscillospirales	Ruminococcaceae	Candidatus_Soleaferrea	NA	Seq_4077	0	0	0	0	0	0	0	0	0	0	0	0	0	0	0	0	0	0	0	0	0	0	0	0	0	0	0	0	0	0	0	0	13	0	0	0	0	0	0	0	0	0	0	0	0	0	0	0	0	0	0	0	0	0
	Bacteria	Bacteroidota	Bacteroidia	Bacteroidales	Rs-E47_termite_group	NA	NA	Seq_4078	0	0	3	0	1	1	0	0	1	0	0	3	0	0	0	0	0	0	0	0	0	0	0	0	0	0	0	0	0	0	0	0	1	0	0	3	0	0	0	0	0	0	0	0	0	0	0	0	0	0	0	0	0	0
	Bacteria	Bacteroidota	Bacteroidia	Sphingobacteriales	Sphingobacteriaceae	Mucilaginibacter	NA	Seq_4079	0	0	0	0	0	0	0	0	0	0	0	0	0	0	0	0	0	0	0	0	0	0	0	0	0	0	0	0	0	0	0	0	0	0	9	0	0	0	0	0	0	0	2	0	0	0	0	0	0	0	0	0	0	2
	Bacteria	Firmicutes	Bacilli	RF39	NA	NA	NA	Seq_4080	0	1	0	0	0	0	0	0	0	0	0	0	0	0	0	0	0	0	0	0	0	0	0	0	0	0	0	0	0	0	0	0	0	0	8	4	0	0	0	0	0	0	0	0	0	0	0	0	0	0	0	0	0	0
	Bacteria	Firmicutes	Clostridia	NA	NA	NA	NA	Seq_4081	0	0	0	0	0	1	0	0	0	0	2	0	0	0	0	0	0	0	0	0	0	0	0	0	0	0	0	0	0	0	0	0	0	0	5	5	0	0	0	0	0	0	0	0	0	0	0	0	0	0	0	0	0	0
	Bacteria	Spirochaetota	Spirochaetia	Spirochaetales	Spirochaetaceae	M2PT2-76_termite_group	NA	Seq_4082	0	5	1	0	0	0	0	0	0	0	0	0	0	0	0	0	0	0	2	0	0	0	0	0	0	0	0	0	0	0	0	0	0	0	1	4	0	0	0	0	0	0	0	0	0	0	0	0	0	0	0	0	0	0
	Bacteria	Proteobacteria	Gammaproteobacteria	NA	NA	NA	NA	Seq_4083	0	0	0	0	0	0	0	0	0	4	1	0	2	0	2	0	0	0	0	0	0	0	0	0	0	0	0	0	0	0	0	0	0	0	1	0	0	1	2	0	0	0	0	0	0	0	0	0	0	0	0	0	0	0
	Bacteria	Firmicutes	Clostridia	Oscillospirales	Ruminococcaceae	NA	NA	Seq_4084	0	0	0	0	0	0	0	0	0	0	0	0	0	0	0	0	0	0	0	0	0	0	0	0	0	0	0	0	0	0	0	0	0	0	0	13	0	0	0	0	0	0	0	0	0	0	0	0	0	0	0	0	0	0
	Bacteria	Proteobacteria	Alphaproteobacteria	Rhizobiales	Beijerinckiaceae	Bosea	thiooxidans	Seq_4085	0	0	0	0	0	0	0	0	0	0	0	0	0	0	0	0	0	0	0	0	0	0	0	0	0	0	0	0	0	0	0	0	0	0	0	13	0	0	0	0	0	0	0	0	0	0	0	0	0	0	0	0	0	0
	Bacteria	Firmicutes	Clostridia	NA	NA	NA	NA	Seq_4086	0	0	0	0	0	0	0	0	0	4	0	0	0	0	0	0	0	0	0	0	0	0	3	0	0	0	0	0	0	0	0	0	0	0	0	6	0	0	0	0	0	0	0	0	0	0	0	0	0	0	0	0	0	0
	Bacteria	Firmicutes	Clostridia	Oscillospirales	NA	NA	NA	Seq_4087	0	1	0	0	0	3	0	0	0	0	4	0	0	0	0	0	0	0	0	0	0	0	0	0	0	0	0	0	0	0	0	0	0	0	0	5	0	0	0	0	0	0	0	0	0	0	0	0	0	0	0	0	0	0
	Bacteria	Proteobacteria	Alphaproteobacteria	Rhizobiales	Rhizobiales_Incertae_Sedis	Bauldia	NA	Seq_4088	0	0	0	0	0	0	0	0	0	0	0	0	0	0	0	0	0	0	0	0	0	0	0	0	0	0	0	0	0	0	0	0	0	0	0	3	2	0	0	0	0	0	0	0	1	0	1	0	1	0	0	0	2	3
	Bacteria	Proteobacteria	Alphaproteobacteria	Sphingomonadales	Sphingomonadaceae	NA	NA	Seq_4089	0	0	0	0	0	0	0	0	0	0	0	0	0	0	0	0	0	0	0	0	0	0	0	0	0	0	0	0	0	0	0	0	0	0	0	1	0	0	0	0	0	3	1	0	0	0	4	0	3	1	0	0	0	0
	Bacteria	NA	NA	NA	NA	NA	NA	Seq_4090	0	0	0	0	0	0	0	0	0	0	0	0	0	0	0	0	0	0	0	0	0	0	0	0	0	0	0	0	0	0	0	0	0	0	0	0	13	0	0	0	0	0	0	0	0	0	0	0	0	0	0	0	0	0
	Bacteria	Proteobacteria	Alphaproteobacteria	Rhizobiales	Xanthobacteraceae	NA	NA	Seq_4091	0	0	0	0	0	0	0	0	0	0	0	0	0	0	0	0	0	0	0	0	0	0	0	0	0	0	0	0	0	0	0	0	0	0	0	0	13	0	0	0	0	0	0	0	0	0	0	0	0	0	0	0	0	0
	Bacteria	Proteobacteria	Alphaproteobacteria	Rhizobiales	Devosiaceae	NA	NA	Seq_4092	0	0	0	0	0	0	0	0	0	0	0	0	0	0	0	0	0	0	0	0	0	0	0	0	0	0	0	0	0	0	0	0	0	0	0	0	13	0	0	0	0	0	0	0	0	0	0	0	0	0	0	0	0	0
	Bacteria	Firmicutes	Bacilli	Bacillales	Bacillaceae	Bacillus	NA	Seq_4093	0	0	0	0	0	0	0	0	0	0	0	0	0	0	0	0	0	0	0	0	0	0	0	0	0	0	0	0	0	0	0	0	0	0	0	0	13	0	0	0	0	0	0	0	0	0	0	0	0	0	0	0	0	0
	Bacteria	Bdellovibrionota	Bdellovibrionia	Bdellovibrionales	Bdellovibrionaceae	Bdellovibrio	NA	Seq_4094	0	0	0	0	0	0	0	0	0	0	0	0	0	0	0	0	0	0	0	0	0	0	0	0	0	0	0	0	0	0	0	0	0	0	0	0	13	0	0	0	0	0	0	0	0	0	0	0	0	0	0	0	0	0
	Bacteria	Proteobacteria	Alphaproteobacteria	Elsterales	NA	NA	NA	Seq_4095	0	0	0	0	0	0	0	0	0	0	0	0	0	0	0	0	0	0	0	0	0	0	0	0	0	0	0	0	0	0	0	0	0	0	0	0	13	0	0	0	0	0	0	0	0	0	0	0	0	0	0	0	0	0
	Bacteria	Actinobacteriota	Actinobacteria	Frankiales	NA	NA	NA	Seq_4096	0	0	0	0	0	0	0	0	0	0	0	0	0	0	0	0	0	0	0	0	0	0	0	0	0	0	0	0	0	0	0	0	0	0	0	0	13	0	0	0	0	0	0	0	0	0	0	0	0	0	0	0	0	0
	Bacteria	Firmicutes	Bacilli	Paenibacillales	Paenibacillaceae	Cohnella	NA	Seq_4097	0	0	0	0	0	0	0	0	0	0	0	0	0	0	0	0	0	0	0	0	0	0	0	0	0	0	0	0	0	0	0	0	0	0	0	0	13	0	0	0	0	0	0	0	0	0	0	0	0	0	0	0	0	0
	Bacteria	Proteobacteria	Alphaproteobacteria	Sphingomonadales	Sphingomonadaceae	NA	NA	Seq_4098	0	0	0	0	0	0	0	0	0	0	0	0	0	0	0	0	0	0	0	0	0	0	0	0	0	0	0	0	0	0	0	0	0	0	0	0	9	0	4	0	0	0	0	0	0	0	0	0	0	0	0	0	0	0
	Bacteria	Planctomycetota	Planctomycetes	Pirellulales	Pirellulaceae	Termite_planctomycete_cluster	NA	Seq_4099	0	0	0	0	0	0	0	0	1	0	1	2	6	0	1	0	0	0	0	0	0	0	0	0	0	0	0	0	0	0	0	0	0	0	0	0	1	1	0	0	0	0	0	0	0	0	0	0	0	0	0	0	0	0
	Bacteria	Bacteroidota	Bacteroidia	Sphingobacteriales	Sphingobacteriaceae	Mucilaginibacter	jinjuensis	Seq_4100	0	0	0	0	0	0	0	0	0	0	0	0	0	0	0	0	0	0	0	0	0	0	0	0	0	0	0	0	0	0	0	0	0	0	0	0	0	0	13	0	0	0	0	0	0	0	0	0	0	0	0	0	0	0
	Bacteria	Proteobacteria	Gammaproteobacteria	Burkholderiales	SC-I-84	NA	NA	Seq_4101	0	0	0	0	0	0	0	0	0	0	0	0	0	0	0	0	0	0	0	0	0	0	0	0	0	0	0	0	0	0	0	0	0	0	0	0	0	13	0	0	0	0	0	0	0	0	0	0	0	0	0	0	0	0
	Bacteria	Planctomycetota	Planctomycetes	Isosphaerales	Isosphaeraceae	Paludisphaera	NA	Seq_4102	0	0	0	0	0	0	0	0	0	0	0	0	0	0	0	0	0	0	0	0	0	0	0	0	0	0	0	0	0	0	0	0	0	0	0	0	0	13	0	0	0	0	0	0	0	0	0	0	0	0	0	0	0	0
	Bacteria	Bacteroidota	Bacteroidia	Chitinophagales	Chitinophagaceae	NA	NA	Seq_4103	0	0	0	0	0	0	0	0	0	0	0	0	0	0	0	0	0	0	0	0	0	0	0	0	0	0	0	0	0	0	0	0	0	0	0	0	0	13	0	0	0	0	0	0	0	0	0	0	0	0	0	0	0	0
	Bacteria	Bacteroidota	Bacteroidia	Bacteroidales	Tannerellaceae	NA	NA	Seq_4104	0	0	0	0	0	0	0	0	0	0	0	0	0	0	0	0	0	0	0	0	0	0	0	0	0	0	0	0	0	0	0	0	0	0	0	0	0	0	0	13	0	0	0	0	0	0	0	0	0	0	0	0	0	0
	Bacteria	Dependentiae	Babeliae	Babeliales	NA	NA	NA	Seq_4105	0	0	0	0	0	0	0	0	0	0	0	0	0	0	0	0	0	0	0	0	0	0	0	0	0	0	0	0	0	0	0	0	0	0	0	0	0	0	0	0	0	13	0	0	0	0	0	0	0	0	0	0	0	0
	Bacteria	Proteobacteria	Alphaproteobacteria	Sphingomonadales	Sphingomonadaceae	Sphingomonas	NA	Seq_4106	0	0	0	0	0	0	0	0	0	0	0	0	0	0	0	0	0	0	0	0	0	0	0	0	0	0	0	0	0	0	0	0	0	0	0	0	0	0	0	0	0	13	0	0	0	0	0	0	0	0	0	0	0	0
	Bacteria	Proteobacteria	Alphaproteobacteria	Sphingomonadales	Sphingomonadaceae	NA	NA	Seq_4107	0	0	0	0	0	0	0	0	0	0	0	0	0	0	0	0	0	0	0	0	0	0	0	0	0	0	0	0	0	0	0	0	0	0	0	0	0	0	0	0	0	4	0	0	0	0	5	0	0	2	0	0	1	1
	Bacteria	Bacteroidota	Bacteroidia	Chitinophagales	Chitinophagaceae	NA	NA	Seq_4108	0	0	0	0	0	0	0	0	0	0	0	0	0	0	0	0	0	0	0	0	0	0	0	0	0	0	0	0	0	0	0	0	0	0	0	0	0	0	0	0	0	2	1	0	0	1	0	0	2	0	0	2	0	5
	Bacteria	Actinobacteriota	Actinobacteria	Pseudonocardiales	Pseudonocardiaceae	Pseudonocardia	NA	Seq_4109	0	0	0	0	0	0	0	0	0	0	0	0	0	0	0	0	0	0	0	0	0	0	0	0	0	0	0	0	0	0	0	0	0	0	0	0	0	0	0	0	0	2	2	0	5	0	1	0	0	0	0	3	0	0
	Bacteria	Actinobacteriota	Acidimicrobiia	Microtrichales	Ilumatobacteraceae	CL500-29_marine_group	NA	Seq_4110	0	0	0	0	0	0	0	0	0	0	0	0	0	0	0	0	0	0	0	0	0	0	0	0	0	0	0	0	0	0	0	0	0	0	0	0	0	0	0	0	0	1	0	1	0	0	2	0	3	1	1	0	2	2
	Bacteria	Proteobacteria	Gammaproteobacteria	Xanthomonadales	Rhodanobacteraceae	Rhodanobacter	NA	Seq_4111	0	0	0	0	0	0	0	0	0	0	0	0	0	0	0	0	0	0	0	0	0	0	0	0	0	0	0	0	0	0	0	0	0	0	0	0	0	0	0	0	0	0	13	0	0	0	0	0	0	0	0	0	0	0
	Bacteria	Planctomycetota	Planctomycetes	Pirellulales	Pirellulaceae	NA	NA	Seq_4112	0	0	0	0	0	0	0	0	0	0	0	0	0	0	0	0	0	0	0	0	0	0	0	0	0	0	0	0	0	0	0	0	0	0	0	0	0	0	0	0	0	0	13	0	0	0	0	0	0	0	0	0	0	0
	Bacteria	Planctomycetota	Planctomycetes	Planctomycetales	Rubinisphaeraceae	Planctomicrobium	NA	Seq_4113	0	0	0	0	0	0	0	0	0	0	0	0	0	0	0	0	0	0	0	0	0	0	0	0	0	0	0	0	0	0	0	0	0	0	0	0	0	0	0	0	0	0	13	0	0	0	0	0	0	0	0	0	0	0
	Bacteria	Proteobacteria	Gammaproteobacteria	Diplorickettsiales	Diplorickettsiaceae	Aquicella	NA	Seq_4114	0	0	0	0	0	0	0	0	0	0	0	0	0	0	0	0	0	0	0	0	0	0	0	0	0	0	0	0	0	0	0	0	0	0	0	0	0	0	0	0	0	0	13	0	0	0	0	0	0	0	0	0	0	0
	Bacteria	Proteobacteria	Gammaproteobacteria	Xanthomonadales	Rhodanobacteraceae	Rhodanobacter	NA	Seq_4115	0	0	0	0	0	0	0	0	0	0	0	0	0	0	0	0	0	0	0	0	0	0	0	0	0	0	0	0	0	0	0	0	0	0	0	0	0	0	0	0	0	0	10	0	0	0	3	0	0	0	0	0	0	0
	Bacteria	Bdellovibrionota	Oligoflexia	Oligoflexales	NA	NA	NA	Seq_4116	0	0	0	0	0	0	0	0	0	0	0	0	0	0	0	0	0	0	0	0	0	0	0	0	0	0	0	0	0	0	0	0	0	0	0	0	0	0	0	0	0	0	7	3	0	0	0	0	0	3	0	0	0	0
	Bacteria	Bdellovibrionota	Oligoflexia	Silvanigrellales	Silvanigrellaceae	Silvanigrella	NA	Seq_4117	0	0	0	0	0	0	0	0	0	0	0	0	0	0	0	0	0	0	0	0	0	0	0	0	0	0	0	0	0	0	0	0	0	0	0	0	0	0	0	0	0	0	4	0	2	0	0	0	1	2	0	4	0	0
	Bacteria	Proteobacteria	Alphaproteobacteria	Rhizobiales	Xanthobacteraceae	Rhodopseudomonas	NA	Seq_4118	0	0	0	0	0	0	0	0	0	0	0	0	0	0	0	0	0	0	0	0	0	0	0	0	0	0	0	0	0	0	0	0	0	0	0	0	0	0	0	0	0	0	0	13	0	0	0	0	0	0	0	0	0	0
	Bacteria	Bacteroidota	Bacteroidia	Chitinophagales	Chitinophagaceae	Edaphobaculum	NA	Seq_4119	0	0	0	0	0	0	0	0	0	0	0	0	0	0	0	0	0	0	0	0	0	0	0	0	0	0	0	0	0	0	0	0	0	0	0	0	0	0	0	0	0	0	0	6	0	1	5	0	0	0	0	1	0	0
	Bacteria	Proteobacteria	Gammaproteobacteria	Burkholderiales	Comamonadaceae	NA	NA	Seq_4120	0	0	0	0	0	0	0	0	0	0	0	0	0	0	0	0	0	0	0	0	0	0	0	0	0	0	0	0	0	0	0	0	0	0	0	0	0	0	0	0	0	0	0	1	0	0	1	0	2	1	4	2	1	1
	Bacteria	Proteobacteria	Alphaproteobacteria	Reyranellales	Reyranellaceae	Reyranella	NA	Seq_4121	0	0	0	0	0	0	0	0	0	0	0	0	0	0	0	0	0	0	0	0	0	0	0	0	0	0	0	0	0	0	0	0	0	0	0	0	0	0	0	0	0	0	0	0	13	0	0	0	0	0	0	0	0	0
	Bacteria	Planctomycetota	Phycisphaerae	Phycisphaerales	Phycisphaeraceae	Phycisphaera	NA	Seq_4122	0	0	0	0	0	0	0	0	0	0	0	0	0	0	0	0	0	0	0	0	0	0	0	0	0	0	0	0	0	0	0	0	0	0	0	0	0	0	0	0	0	0	0	0	3	3	0	0	2	0	1	0	0	4
	Bacteria	Proteobacteria	Alphaproteobacteria	Rhizobiales	NA	NA	NA	Seq_4123	0	0	0	0	0	0	0	0	0	0	0	0	0	0	0	0	0	0	0	0	0	0	0	0	0	0	0	0	0	0	0	0	0	0	0	0	0	0	0	0	0	0	0	0	1	0	3	0	1	1	2	1	1	3
	Bacteria	Proteobacteria	Alphaproteobacteria	Sphingomonadales	Sphingomonadaceae	Sphingomonas	NA	Seq_4124	0	0	0	0	0	0	0	0	0	0	0	0	0	0	0	0	0	0	0	0	0	0	0	0	0	0	0	0	0	0	0	0	0	0	0	0	0	0	0	0	0	0	0	0	0	13	0	0	0	0	0	0	0	0
	Bacteria	Proteobacteria	Alphaproteobacteria	Rhizobiales	Xanthobacteraceae	Rhodopseudomonas	boonkerdii	Seq_4125	0	0	0	0	0	0	0	0	0	0	0	0	0	0	0	0	0	0	0	0	0	0	0	0	0	0	0	0	0	0	0	0	0	0	0	0	0	0	0	0	0	0	0	0	0	13	0	0	0	0	0	0	0	0
	Bacteria	Planctomycetota	Planctomycetes	Planctomycetales	Rubinisphaeraceae	SH-PL14	NA	Seq_4126	0	0	0	0	0	0	0	0	0	0	0	0	0	0	0	0	0	0	0	0	0	0	0	0	0	0	0	0	0	0	0	0	0	0	0	0	0	0	0	0	0	0	0	0	0	2	4	0	3	0	0	3	0	1
	Bacteria	Proteobacteria	Gammaproteobacteria	Enterobacterales	NA	NA	NA	Seq_4127	0	0	0	0	0	0	0	0	0	0	0	0	0	0	0	0	1	0	0	3	0	6	0	0	2	0	0	0	0	0	0	0	0	0	0	0	0	0	0	0	0	0	0	0	0	1	0	0	0	0	0	0	0	0
	Bacteria	Verrucomicrobiota	Verrucomicrobiae	Opitutales	Opitutaceae	Opitutus	NA	Seq_4128	0	0	0	0	0	0	0	0	0	0	0	0	0	0	0	0	0	0	0	0	0	0	0	0	0	0	0	0	0	0	0	0	0	0	0	0	0	0	0	0	0	0	0	0	0	0	13	0	0	0	0	0	0	0
	Bacteria	Bacteroidota	Bacteroidia	Chitinophagales	Chitinophagaceae	Edaphobaculum	NA	Seq_4129	0	0	0	0	0	0	0	0	0	0	0	0	0	0	0	0	0	0	0	0	0	0	0	0	0	0	0	0	0	0	0	0	0	0	0	0	0	0	0	0	0	0	0	0	0	0	13	0	0	0	0	0	0	0
	Bacteria	Actinobacteriota	Thermoleophilia	Solirubrobacterales	67-14	NA	NA	Seq_4130	0	0	0	0	0	0	0	0	0	0	0	0	0	0	0	0	0	0	0	0	0	0	0	0	0	0	0	0	0	0	0	0	0	0	0	0	0	0	0	0	0	0	0	0	0	0	0	0	13	0	0	0	0	0
	Bacteria	Proteobacteria	Gammaproteobacteria	Cellvibrionales	Cellvibrionaceae	Cellvibrio	NA	Seq_4131	0	0	0	0	0	0	0	0	0	0	0	0	0	0	0	0	0	0	0	0	0	0	0	0	0	0	0	0	0	0	0	0	0	0	0	0	0	0	0	0	0	0	0	0	0	0	0	0	0	13	0	0	0	0
	Bacteria	Myxococcota	Polyangia	Polyangiales	Sandaracinaceae	NA	NA	Seq_4132	0	0	0	0	0	0	0	0	0	0	0	0	0	0	0	0	0	0	0	0	0	0	0	0	0	0	0	0	0	0	0	0	0	0	0	0	0	0	0	0	0	0	0	0	0	0	0	0	0	13	0	0	0	0
	Bacteria	Proteobacteria	Alphaproteobacteria	Sphingomonadales	Sphingomonadaceae	Sphingobium	aromaticiconvertens	Seq_4133	0	0	0	0	0	0	0	0	0	0	0	0	0	0	0	0	0	0	0	0	0	0	0	0	0	0	0	0	0	0	0	0	0	0	0	0	0	0	0	0	0	0	0	0	0	0	0	0	0	13	0	0	0	0
	Bacteria	Bacteroidota	Bacteroidia	Sphingobacteriales	Sphingobacteriaceae	Pseudosphingobacterium	NA	Seq_4134	0	0	0	0	0	0	0	0	0	0	0	0	0	0	0	0	0	0	0	0	0	0	0	0	0	0	0	0	0	0	0	0	0	0	0	0	0	0	0	0	0	0	0	0	0	0	0	0	0	13	0	0	0	0
	Bacteria	Firmicutes	Bacilli	Paenibacillales	Paenibacillaceae	Paenibacillus	harenae	Seq_4135	0	0	0	0	0	0	0	0	0	0	0	0	0	0	0	0	0	0	0	0	0	0	0	0	0	0	0	0	0	0	0	0	0	0	0	0	0	0	0	0	0	0	0	0	0	0	0	0	0	0	13	0	0	0
	Bacteria	Planctomycetota	Planctomycetes	Pirellulales	Pirellulaceae	Pir4_lineage	NA	Seq_4136	0	0	0	0	0	0	0	0	0	0	0	0	0	0	0	0	0	0	0	0	0	0	0	0	0	0	0	0	0	0	0	0	0	0	0	0	0	0	0	0	0	0	0	0	0	0	0	0	0	0	13	0	0	0
	Bacteria	Actinobacteriota	Actinobacteria	Pseudonocardiales	Pseudonocardiaceae	Pseudonocardia	NA	Seq_4137	0	0	0	0	0	0	0	0	0	0	0	0	0	0	0	0	0	0	0	0	0	0	0	0	0	0	0	0	0	0	0	0	0	0	0	0	0	0	0	0	0	0	0	0	0	0	0	0	0	0	0	0	13	0
	Bacteria	Acidobacteriota	Vicinamibacteria	Vicinamibacterales	NA	NA	NA	Seq_4138	0	0	0	0	0	0	0	0	0	0	0	0	0	0	0	0	0	0	0	0	0	0	0	0	0	0	0	0	0	0	0	0	0	0	0	0	0	0	0	0	0	0	0	0	0	0	0	0	0	0	0	0	13	0
	Bacteria	Proteobacteria	Gammaproteobacteria	Pseudomonadales	Pseudomonadaceae	Pseudomonas	NA	Seq_4139	13	0	0	0	0	0	0	0	0	0	0	0	0	0	0	0	0	0	0	0	0	0	0	0	0	0	0	0	0	0	0	0	0	0	0	0	0	0	0	0	0	0	0	0	0	0	0	0	0	0	0	0	0	0
	Bacteria	Firmicutes	Clostridia	Lachnospirales	Lachnospiraceae	NA	NA	Seq_4140	4	2	2	0	0	0	0	1	0	0	0	4	0	0	0	0	0	0	0	0	0	0	0	0	0	0	0	0	0	0	0	0	0	0	0	0	0	0	0	0	0	0	0	0	0	0	0	0	0	0	0	0	0	0
	Bacteria	Firmicutes	Clostridia	Oscillospirales	Ruminococcaceae	Incertae_Sedis	NA	Seq_4141	0	0	13	0	0	0	0	0	0	0	0	0	0	0	0	0	0	0	0	0	0	0	0	0	0	0	0	0	0	0	0	0	0	0	0	0	0	0	0	0	0	0	0	0	0	0	0	0	0	0	0	0	0	0
	Bacteria	Firmicutes	Clostridia	NA	NA	NA	NA	Seq_4143	0	0	0	2	0	0	0	0	0	3	0	0	6	0	2	0	0	0	0	0	0	0	0	0	0	0	0	0	0	0	0	0	0	0	0	0	0	0	0	0	0	0	0	0	0	0	0	0	0	0	0	0	0	0
	Bacteria	Firmicutes	Clostridia	Lachnospirales	Lachnospiraceae	NA	NA	Seq_4144	0	0	0	1	2	1	0	0	0	0	0	0	0	0	5	0	0	0	3	0	0	0	0	1	0	0	0	0	0	0	0	0	0	0	0	0	0	0	0	0	0	0	0	0	0	0	0	0	0	0	0	0	0	0
	Bacteria	Firmicutes	Bacilli	RF39	NA	NA	NA	Seq_4145	0	0	0	0	0	5	0	0	0	0	5	0	3	0	0	0	0	0	0	0	0	0	0	0	0	0	0	0	0	0	0	0	0	0	0	0	0	0	0	0	0	0	0	0	0	0	0	0	0	0	0	0	0	0
	Bacteria	Firmicutes	Clostridia	NA	NA	NA	NA	Seq_4146	0	0	0	0	0	0	0	13	0	0	0	0	0	0	0	0	0	0	0	0	0	0	0	0	0	0	0	0	0	0	0	0	0	0	0	0	0	0	0	0	0	0	0	0	0	0	0	0	0	0	0	0	0	0
	Bacteria	Planctomycetota	NA	NA	NA	NA	NA	Seq_4147	0	0	0	0	0	0	0	0	0	0	13	0	0	0	0	0	0	0	0	0	0	0	0	0	0	0	0	0	0	0	0	0	0	0	0	0	0	0	0	0	0	0	0	0	0	0	0	0	0	0	0	0	0	0
	Bacteria	Verrucomicrobiota	Verrucomicrobiae	Opitutales	Opitutaceae	NA	NA	Seq_4148	0	0	0	0	0	0	0	0	0	0	0	0	0	0	0	2	0	11	0	0	0	0	0	0	0	0	0	0	0	0	0	0	0	0	0	0	0	0	0	0	0	0	0	0	0	0	0	0	0	0	0	0	0	0
	Bacteria	Proteobacteria	Alphaproteobacteria	Sphingomonadales	Sphingomonadaceae	Sphingomonas	NA	Seq_4149	0	0	0	0	0	0	0	0	0	0	0	0	0	0	0	0	13	0	0	0	0	0	0	0	0	0	0	0	0	0	0	0	0	0	0	0	0	0	0	0	0	0	0	0	0	0	0	0	0	0	0	0	0	0
	Bacteria	Actinobacteriota	Actinobacteria	Corynebacteriales	Corynebacteriaceae	Corynebacterium	jeikeium	Seq_4150	0	0	0	0	0	0	0	0	0	0	0	0	0	0	0	0	0	0	0	0	0	13	0	0	0	0	0	0	0	0	0	0	0	0	0	0	0	0	0	0	0	0	0	0	0	0	0	0	0	0	0	0	0	0
	Bacteria	Bacteroidota	Bacteroidia	Cytophagales	Spirosomaceae	Dyadobacter	koreensis	Seq_4151	0	0	0	0	0	0	0	0	0	0	0	0	0	0	0	0	0	0	0	0	0	0	13	0	0	0	0	0	0	0	0	0	0	0	0	0	0	0	0	0	0	0	0	0	0	0	0	0	0	0	0	0	0	0
	Bacteria	Proteobacteria	Alphaproteobacteria	Acetobacterales	Acetobacteraceae	Acidocella	NA	Seq_4152	0	0	0	0	0	0	0	0	0	0	0	0	0	0	0	0	0	0	0	0	0	0	13	0	0	0	0	0	0	0	0	0	0	0	0	0	0	0	0	0	0	0	0	0	0	0	0	0	0	0	0	0	0	0
	Bacteria	Firmicutes	Clostridia	NA	NA	NA	NA	Seq_4153	0	0	0	0	0	0	0	0	0	0	0	0	0	0	0	0	0	0	0	0	0	0	0	0	0	0	13	0	0	0	0	0	0	0	0	0	0	0	0	0	0	0	0	0	0	0	0	0	0	0	0	0	0	0
	Bacteria	Bacteroidota	Bacteroidia	Bacteroidales	Tannerellaceae	Parabacteroides	NA	Seq_4154	0	0	0	0	0	0	0	0	0	0	0	0	0	0	0	0	0	0	0	0	0	0	0	0	0	0	13	0	0	0	0	0	0	0	0	0	0	0	0	0	0	0	0	0	0	0	0	0	0	0	0	0	0	0
	Bacteria	Firmicutes	Clostridia	Lachnospirales	Lachnospiraceae	Blautia	NA	Seq_4155	0	0	0	0	0	0	0	0	0	0	0	0	0	0	0	0	0	0	0	0	0	0	0	0	0	0	13	0	0	0	0	0	0	0	0	0	0	0	0	0	0	0	0	0	0	0	0	0	0	0	0	0	0	0
	Bacteria	Proteobacteria	Alphaproteobacteria	Rhizobiales	NA	NA	NA	Seq_4156	0	0	0	0	0	0	0	0	0	0	0	0	0	0	0	0	0	0	0	0	0	0	0	0	0	0	13	0	0	0	0	0	0	0	0	0	0	0	0	0	0	0	0	0	0	0	0	0	0	0	0	0	0	0
	Bacteria	Firmicutes	Bacilli	Lactobacillales	Leuconostocaceae	Leuconostoc	NA	Seq_4157	0	0	0	0	0	0	0	0	0	0	0	0	0	0	0	0	0	0	0	0	0	0	0	0	0	0	13	0	0	0	0	0	0	0	0	0	0	0	0	0	0	0	0	0	0	0	0	0	0	0	0	0	0	0
	Bacteria	Actinobacteriota	Actinobacteria	NA	NA	NA	NA	Seq_4158	0	0	0	0	0	0	0	0	0	0	0	0	0	0	0	0	0	0	0	0	0	0	0	0	0	0	13	0	0	0	0	0	0	0	0	0	0	0	0	0	0	0	0	0	0	0	0	0	0	0	0	0	0	0
	Bacteria	Actinobacteriota	Actinobacteria	Streptomycetales	Streptomycetaceae	Streptomyces	NA	Seq_4159	0	0	0	0	0	0	0	0	0	0	0	0	0	0	0	0	0	0	0	0	0	0	0	0	0	0	13	0	0	0	0	0	0	0	0	0	0	0	0	0	0	0	0	0	0	0	0	0	0	0	0	0	0	0
	Bacteria	Proteobacteria	Alphaproteobacteria	Elsterales	NA	NA	NA	Seq_4160	0	0	0	0	0	0	0	0	0	0	0	0	0	0	0	0	0	0	0	0	0	0	0	0	0	0	13	0	0	0	0	0	0	0	0	0	0	0	0	0	0	0	0	0	0	0	0	0	0	0	0	0	0	0
	Bacteria	Firmicutes	Clostridia	Peptostreptococcales-Tissierellales	Peptostreptococcales-Tissierellales_fa	Anaerococcus	NA	Seq_4161	0	0	0	0	0	0	0	0	0	0	0	0	0	0	0	0	0	0	0	0	0	0	0	0	0	0	13	0	0	0	0	0	0	0	0	0	0	0	0	0	0	0	0	0	0	0	0	0	0	0	0	0	0	0
	Bacteria	Fusobacteriota	Fusobacteriia	Fusobacteriales	Leptotrichiaceae	Leptotrichia	NA	Seq_4162	0	0	0	0	0	0	0	0	0	0	0	0	0	0	0	0	0	0	0	0	0	0	0	0	0	0	13	0	0	0	0	0	0	0	0	0	0	0	0	0	0	0	0	0	0	0	0	0	0	0	0	0	0	0
	Bacteria	Firmicutes	Bacilli	Lactobacillales	Enterococcaceae	Tetragenococcus	osmophilus	Seq_4163	0	0	0	0	0	0	0	0	0	0	0	0	0	0	0	0	0	0	0	0	0	0	0	0	0	0	0	0	0	0	0	0	0	0	0	0	0	0	0	0	0	0	0	0	0	0	0	13	0	0	0	0	0	0
	Bacteria	Actinobacteriota	Actinobacteria	Propionibacteriales	Nocardioidaceae	Marmoricola	terrae	Seq_4164	0	0	0	0	0	0	0	0	0	0	0	0	0	0	0	0	0	0	0	0	0	0	0	0	0	0	0	12	0	0	0	0	0	0	0	0	0	0	0	0	0	0	0	0	0	0	0	0	0	0	0	0	0	0
	Bacteria	Proteobacteria	Alphaproteobacteria	Rhizobiales	Rhizobiales_Incertae_Sedis	Bauldia	NA	Seq_4165	0	0	0	0	0	0	0	0	0	0	0	0	0	0	0	0	0	0	0	0	0	0	0	0	0	0	0	12	0	0	0	0	0	0	0	0	0	0	0	0	0	0	0	0	0	0	0	0	0	0	0	0	0	0
	Bacteria	Bdellovibrionota	Oligoflexia	0319-6G20	NA	NA	NA	Seq_4166	0	0	0	0	0	0	0	0	0	0	0	0	0	0	0	0	0	0	0	0	0	0	0	0	0	0	0	12	0	0	0	0	0	0	0	0	0	0	0	0	0	0	0	0	0	0	0	0	0	0	0	0	0	0
	Bacteria	Verrucomicrobiota	Verrucomicrobiae	Opitutales	Opitutaceae	Opitutus	NA	Seq_4167	0	0	0	0	0	0	0	0	0	0	0	0	0	0	0	0	0	0	0	0	0	0	0	0	0	0	0	12	0	0	0	0	0	0	0	0	0	0	0	0	0	0	0	0	0	0	0	0	0	0	0	0	0	0
	Bacteria	Proteobacteria	Gammaproteobacteria	Diplorickettsiales	Diplorickettsiaceae	Aquicella	NA	Seq_4168	0	0	0	0	0	0	0	0	0	0	0	0	0	0	0	0	0	0	0	0	0	0	0	0	0	0	0	12	0	0	0	0	0	0	0	0	0	0	0	0	0	0	0	0	0	0	0	0	0	0	0	0	0	0
	Bacteria	Proteobacteria	Alphaproteobacteria	Rhodospirillales	NA	NA	NA	Seq_4169	0	0	0	0	0	0	0	0	0	0	0	0	0	0	0	0	0	0	0	0	0	0	0	0	0	0	0	7	1	4	0	0	0	0	0	0	0	0	0	0	0	0	0	0	0	0	0	0	0	0	0	0	0	0
	Bacteria	Planctomycetota	Planctomycetes	Gemmatales	Gemmataceae	NA	NA	Seq_4170	0	0	0	0	0	0	0	0	0	0	0	0	0	0	0	0	0	0	0	0	0	0	0	0	0	0	0	6	0	0	0	0	1	0	0	0	0	0	5	0	0	0	0	0	0	0	0	0	0	0	0	0	0	0
	Bacteria	Proteobacteria	Alphaproteobacteria	Micavibrionales	NA	NA	NA	Seq_4171	0	0	0	0	0	0	0	0	0	0	0	0	0	0	0	0	0	0	0	0	0	0	0	0	0	0	0	6	1	4	0	0	0	0	0	0	0	0	1	0	0	0	0	0	0	0	0	0	0	0	0	0	0	0
	Bacteria	Planctomycetota	Planctomycetes	Isosphaerales	Isosphaeraceae	Tundrisphaera	NA	Seq_4172	0	0	0	0	0	0	0	0	0	0	0	0	0	0	0	0	0	0	0	0	0	0	0	0	0	0	0	3	6	3	0	0	0	0	0	0	0	0	0	0	0	0	0	0	0	0	0	0	0	0	0	0	0	0
	Bacteria	Verrucomicrobiota	Verrucomicrobiae	Opitutales	Puniceicoccaceae	NA	NA	Seq_4173	0	0	0	0	0	0	0	0	0	0	0	0	0	0	0	0	0	0	0	0	0	0	0	0	0	0	0	2	0	0	0	0	0	0	0	0	8	0	0	2	0	0	0	0	0	0	0	0	0	0	0	0	0	0
	Bacteria	Proteobacteria	Gammaproteobacteria	Xanthomonadales	Xanthomonadaceae	Pseudoxanthomonas	NA	Seq_4174	0	0	0	0	0	0	0	0	0	0	0	0	0	0	0	0	0	0	0	0	0	0	0	0	0	0	0	2	2	0	0	0	1	0	0	0	0	1	0	6	0	0	0	0	0	0	0	0	0	0	0	0	0	0
	Bacteria	Proteobacteria	Gammaproteobacteria	Xanthomonadales	Rhodanobacteraceae	Luteibacter	NA	Seq_4175	0	0	0	0	0	0	0	0	0	0	0	0	0	0	0	0	0	0	0	0	0	0	0	0	0	0	0	1	0	0	0	0	0	0	0	0	0	0	0	0	0	3	2	1	0	0	0	0	2	0	1	1	1	0
	Bacteria	Bdellovibrionota	Bdellovibrionia	Bdellovibrionales	Bdellovibrionaceae	Bdellovibrio	NA	Seq_4176	0	0	0	0	0	0	0	0	0	0	0	0	0	0	0	0	0	0	0	0	0	0	0	0	0	0	0	0	12	0	0	0	0	0	0	0	0	0	0	0	0	0	0	0	0	0	0	0	0	0	0	0	0	0
	Bacteria	Proteobacteria	Alphaproteobacteria	Acetobacterales	Acetobacteraceae	NA	NA	Seq_4177	0	0	0	0	0	0	0	0	0	0	0	0	0	0	0	0	0	0	0	0	0	0	0	0	0	0	0	0	12	0	0	0	0	0	0	0	0	0	0	0	0	0	0	0	0	0	0	0	0	0	0	0	0	0
	Bacteria	Proteobacteria	Alphaproteobacteria	Rhizobiales	Devosiaceae	Devosia	NA	Seq_4178	0	0	0	0	0	0	0	0	0	0	0	0	0	0	0	0	0	0	0	0	0	0	0	0	0	0	0	0	1	0	0	0	0	0	0	0	0	0	0	0	0	0	2	3	0	0	2	0	1	1	0	1	0	1
	Bacteria	Bacteroidota	Bacteroidia	NA	NA	NA	NA	Seq_4180	0	0	0	0	0	0	0	1	0	0	0	0	0	0	0	0	0	0	0	0	0	0	0	0	0	0	0	0	1	3	0	0	0	0	2	0	0	0	5	0	0	0	0	0	0	0	0	0	0	0	0	0	0	0
	Bacteria	Proteobacteria	Alphaproteobacteria	Caulobacterales	Caulobacteraceae	Caulobacter	NA	Seq_4181	0	0	0	0	0	0	0	0	0	0	0	0	0	0	0	0	0	0	0	0	0	0	0	0	0	0	0	0	0	12	0	0	0	0	0	0	0	0	0	0	0	0	0	0	0	0	0	0	0	0	0	0	0	0
	Bacteria	Bacteroidota	Bacteroidia	Chitinophagales	Chitinophagaceae	Chitinophaga	NA	Seq_4182	0	0	0	0	0	0	0	0	0	0	0	0	0	0	0	0	0	0	0	0	0	0	0	0	0	0	0	0	0	12	0	0	0	0	0	0	0	0	0	0	0	0	0	0	0	0	0	0	0	0	0	0	0	0
	Bacteria	Proteobacteria	Alphaproteobacteria	Sphingomonadales	Sphingomonadaceae	Sphingomonas	NA	Seq_4183	0	0	0	0	0	0	0	0	0	0	0	0	0	0	0	0	0	0	0	0	0	0	0	0	0	0	0	0	0	12	0	0	0	0	0	0	0	0	0	0	0	0	0	0	0	0	0	0	0	0	0	0	0	0
	Bacteria	Firmicutes	Clostridia	Oscillospirales	NA	NA	NA	Seq_4185	1	0	0	1	0	0	0	0	0	0	0	0	1	0	0	1	0	0	0	0	0	0	0	0	0	0	0	0	0	0	3	0	4	0	0	1	0	0	0	0	0	0	0	0	0	0	0	0	0	0	0	0	0	0
	Bacteria	Firmicutes	Clostridia	Christensenellales	Christensenellaceae	Christensenellaceae_R-7_group	NA	Seq_4186	0	0	0	0	0	0	0	0	0	0	0	0	0	0	0	0	0	0	0	0	0	0	0	0	0	0	0	0	0	0	0	12	0	0	0	0	0	0	0	0	0	0	0	0	0	0	0	0	0	0	0	0	0	0
	Bacteria	Proteobacteria	Alphaproteobacteria	Rickettsiales	SM2D12	NA	NA	Seq_4187	0	0	0	0	0	0	0	0	0	0	0	0	0	0	0	0	0	0	0	0	0	0	0	0	0	0	0	0	0	0	0	0	12	0	0	0	0	0	0	0	0	0	0	0	0	0	0	0	0	0	0	0	0	0
	Bacteria	Firmicutes	Clostridia	Oscillospirales	Ruminococcaceae	Paludicola	NA	Seq_4188	0	0	0	0	0	0	0	0	0	0	0	0	0	0	0	0	0	0	0	0	0	0	0	0	0	0	0	0	0	0	0	0	12	0	0	0	0	0	0	0	0	0	0	0	0	0	0	0	0	0	0	0	0	0
	Bacteria	Firmicutes	Clostridia	Oscillospirales	NA	NA	NA	Seq_4189	0	0	0	0	0	0	0	0	0	0	0	0	0	0	0	0	0	0	0	0	0	0	0	0	0	0	0	0	0	0	0	0	12	0	0	0	0	0	0	0	0	0	0	0	0	0	0	0	0	0	0	0	0	0
	Bacteria	Proteobacteria	Alphaproteobacteria	Rhodospirillales	NA	NA	NA	Seq_4190	0	0	0	2	0	1	0	0	0	0	0	2	0	0	0	0	0	0	0	0	0	0	0	0	0	0	0	0	0	0	0	0	6	0	0	1	0	0	0	0	0	0	0	0	0	0	0	0	0	0	0	0	0	0
	Bacteria	Firmicutes	Clostridia	Christensenellales	Christensenellaceae	NA	NA	Seq_4191	0	0	0	0	0	0	0	2	0	0	1	0	4	0	0	0	0	0	0	0	0	0	0	0	0	0	0	0	0	0	0	0	5	0	0	0	0	0	0	0	0	0	0	0	0	0	0	0	0	0	0	0	0	0
	Bacteria	Verrucomicrobiota	Lentisphaeria	Victivallales	Victivallaceae	NA	NA	Seq_4192	0	0	0	0	0	0	0	0	0	0	0	0	0	0	0	0	0	0	0	0	0	0	0	0	0	0	0	0	0	0	0	0	4	0	0	0	0	0	0	8	0	0	0	0	0	0	0	0	0	0	0	0	0	0
	Bacteria	Firmicutes	Clostridia	Oscillospirales	Oscillospirales_fa	Hydrogenoanaerobacterium	NA	Seq_4193	0	4	0	0	3	1	0	0	1	0	0	0	0	0	0	0	0	0	0	0	0	0	0	0	0	0	0	0	0	0	0	0	3	0	0	0	0	0	0	0	0	0	0	0	0	0	0	0	0	0	0	0	0	0
	Bacteria	Firmicutes	Clostridia	NA	NA	NA	NA	Seq_4194	1	0	0	0	0	0	0	0	2	0	2	0	4	0	2	0	0	0	0	0	0	0	0	0	0	0	0	0	0	0	0	0	1	0	0	0	0	0	0	0	0	0	0	0	0	0	0	0	0	0	0	0	0	0
	Bacteria	Firmicutes	Clostridia	Monoglobales	Monoglobaceae	Monoglobus	NA	Seq_4195	8	0	0	0	0	0	0	0	0	0	0	0	0	0	0	0	0	0	0	0	0	0	0	0	0	0	0	0	0	0	0	0	0	0	4	0	0	0	0	0	0	0	0	0	0	0	0	0	0	0	0	0	0	0
	Bacteria	Firmicutes	Clostridia	Christensenellales	Christensenellaceae	Christensenellaceae_R-7_group	NA	Seq_4196	0	0	0	2	0	2	0	0	0	4	0	0	0	0	2	0	0	0	0	0	0	0	0	0	0	0	0	0	0	0	0	0	0	0	2	0	0	0	0	0	0	0	0	0	0	0	0	0	0	0	0	0	0	0
	Bacteria	Elusimicrobiota	Endomicrobia	Endomicrobiales	Endomicrobiaceae	Endomicrobium	NA	Seq_4197	1	5	2	1	1	0	0	0	0	0	0	1	0	0	0	0	0	0	0	0	0	0	0	0	0	0	0	0	0	0	0	0	0	0	1	0	0	0	0	0	0	0	0	0	0	0	0	0	0	0	0	0	0	0
	Bacteria	Firmicutes	Clostridia	Oscillospirales	Ruminococcaceae	Candidatus_Soleaferrea	NA	Seq_4198	0	0	0	0	0	0	0	0	0	0	0	0	0	0	0	0	0	0	0	0	0	0	0	0	0	0	0	0	0	0	0	0	0	0	0	12	0	0	0	0	0	0	0	0	0	0	0	0	0	0	0	0	0	0
	Bacteria	Firmicutes	Clostridia	Oscillospirales	NA	NA	NA	Seq_4199	0	0	0	0	0	0	0	0	0	0	0	0	0	0	0	0	0	0	0	0	0	0	0	0	0	0	0	0	0	0	0	0	0	0	0	12	0	0	0	0	0	0	0	0	0	0	0	0	0	0	0	0	0	0
	Bacteria	Proteobacteria	Gammaproteobacteria	Pseudomonadales	NA	NA	NA	Seq_4200	0	0	0	0	0	0	0	0	0	0	0	0	0	0	0	0	0	0	0	0	0	0	0	0	0	0	0	0	0	0	0	0	0	0	0	12	0	0	0	0	0	0	0	0	0	0	0	0	0	0	0	0	0	0
	Bacteria	Planctomycetota	vadinHA49	NA	NA	NA	NA	Seq_4201	4	5	0	0	0	2	0	0	0	0	0	0	0	0	0	0	0	0	0	0	0	0	0	0	0	0	0	0	0	0	0	0	0	0	0	1	0	0	0	0	0	0	0	0	0	0	0	0	0	0	0	0	0	0
	Bacteria	Proteobacteria	Gammaproteobacteria	Xanthomonadales	Rhodanobacteraceae	Luteibacter	NA	Seq_4202	0	0	0	0	0	0	0	0	0	0	0	0	0	0	0	0	0	0	0	0	0	0	0	0	0	0	0	0	0	0	0	0	0	0	0	0	12	0	0	0	0	0	0	0	0	0	0	0	0	0	0	0	0	0
	Bacteria	Proteobacteria	Gammaproteobacteria	Salinisphaerales	Solimonadaceae	Nevskia	NA	Seq_4203	0	0	0	0	0	0	0	0	0	0	0	0	0	0	0	0	0	0	0	0	0	0	0	0	0	0	0	0	0	0	0	0	0	0	0	0	12	0	0	0	0	0	0	0	0	0	0	0	0	0	0	0	0	0
	Bacteria	Planctomycetota	Phycisphaerae	Tepidisphaerales	WD2101_soil_group	NA	NA	Seq_4204	0	0	0	0	0	0	0	0	0	0	0	0	0	0	0	0	0	0	0	0	0	0	0	0	0	0	0	0	0	0	0	0	0	0	0	0	12	0	0	0	0	0	0	0	0	0	0	0	0	0	0	0	0	0
	Bacteria	Proteobacteria	Gammaproteobacteria	KF-JG30-C25	NA	NA	NA	Seq_4205	0	0	0	0	0	0	0	0	0	0	0	0	0	0	0	0	0	0	0	0	0	0	0	0	0	0	0	0	0	0	0	0	0	0	0	0	12	0	0	0	0	0	0	0	0	0	0	0	0	0	0	0	0	0
	Bacteria	Proteobacteria	Gammaproteobacteria	Diplorickettsiales	Diplorickettsiaceae	NA	NA	Seq_4206	0	0	0	0	0	0	0	0	0	0	0	0	0	0	0	0	0	0	0	0	0	0	0	0	0	0	0	0	0	0	0	0	0	0	0	0	0	0	12	0	0	0	0	0	0	0	0	0	0	0	0	0	0	0
	Bacteria	Firmicutes	Bacilli	Bacillales	NA	NA	NA	Seq_4207	0	0	0	0	0	0	0	0	0	0	0	0	0	0	0	0	0	0	0	0	0	0	0	0	0	0	0	0	0	0	0	0	0	0	0	0	0	0	6	6	0	0	0	0	0	0	0	0	0	0	0	0	0	0
	Bacteria	Bacteroidota	Bacteroidia	NA	NA	NA	NA	Seq_4208	0	0	3	0	0	0	0	0	0	0	5	0	0	0	0	1	0	0	0	0	0	0	0	0	0	0	0	0	0	0	0	0	0	0	0	0	0	0	2	1	0	0	0	0	0	0	0	0	0	0	0	0	0	0
	Bacteria	Acidobacteriota	Acidobacteriae	Acidobacteriales	Acidobacteriaceae_(Subgroup_1)	Granulicella	NA	Seq_4209	0	0	0	0	0	0	0	0	0	0	0	0	0	0	0	0	0	0	0	0	0	0	0	0	0	0	0	0	0	0	0	0	0	0	0	0	0	3	2	0	0	2	0	0	0	0	2	0	0	1	1	0	1	0
	Bacteria	Proteobacteria	Alphaproteobacteria	Acetobacterales	Acetobacteraceae	NA	NA	Seq_4210	0	0	0	0	0	0	0	0	0	0	0	0	0	0	0	0	0	0	0	0	0	0	0	0	0	0	0	0	0	0	0	0	0	0	0	0	0	0	1	2	0	0	0	0	0	0	1	0	1	0	0	0	1	6
	Bacteria	Planctomycetota	Planctomycetes	Isosphaerales	Isosphaeraceae	Paludisphaera	NA	Seq_4211	0	0	0	0	0	0	0	0	0	0	0	0	0	0	0	0	0	0	0	0	0	0	0	0	0	0	0	0	0	0	0	0	0	0	0	0	0	12	0	0	0	0	0	0	0	0	0	0	0	0	0	0	0	0
	Bacteria	Proteobacteria	Gammaproteobacteria	Pseudomonadales	Moraxellaceae	NA	NA	Seq_4212	0	0	0	0	0	0	0	0	0	0	0	0	0	0	0	0	0	0	0	0	0	0	0	0	0	0	0	0	0	0	0	0	0	0	0	0	0	0	0	12	0	0	0	0	0	0	0	0	0	0	0	0	0	0
	Bacteria	Proteobacteria	Alphaproteobacteria	Tistrellales	Geminicoccaceae	Candidatus_Alysiosphaera	NA	Seq_4213	0	0	0	0	0	0	0	0	0	0	0	0	0	0	0	0	0	0	0	0	0	0	0	0	0	0	0	0	0	0	0	0	0	0	0	0	0	0	0	9	0	0	0	0	0	0	0	0	3	0	0	0	0	0
	Bacteria	Bacteroidota	Bacteroidia	Cytophagales	NA	NA	NA	Seq_4214	0	0	0	0	0	0	0	0	0	0	0	0	0	0	0	0	0	0	0	0	0	0	0	0	0	0	0	0	0	0	0	0	0	0	0	0	0	0	0	0	0	4	0	0	0	0	0	0	0	0	2	3	1	2
	Bacteria	Proteobacteria	Gammaproteobacteria	Burkholderiales	NA	NA	NA	Seq_4215	0	0	0	0	0	0	0	0	0	0	0	0	0	0	0	0	0	0	0	0	0	0	0	0	0	0	0	0	0	0	0	0	0	0	0	0	0	0	0	0	0	3	0	0	0	1	3	0	1	2	0	0	0	2
	Bacteria	Proteobacteria	Alphaproteobacteria	Micavibrionales	NA	NA	NA	Seq_4216	0	0	0	0	0	0	0	0	0	0	0	0	0	0	0	0	0	0	0	0	0	0	0	0	0	0	0	0	0	0	0	0	0	0	0	0	0	0	0	0	0	3	3	0	0	0	1	0	0	1	1	0	0	3
	Bacteria	Planctomycetota	Phycisphaerae	Tepidisphaerales	WD2101_soil_group	NA	NA	Seq_4217	0	0	0	0	0	0	0	0	0	0	0	0	0	0	0	0	0	0	0	0	0	0	0	0	0	0	0	0	0	0	0	0	0	0	0	0	0	0	0	0	0	2	0	0	0	0	0	0	0	4	3	0	1	2
	Bacteria	Planctomycetota	Planctomycetes	Pirellulales	Pirellulaceae	Pirellula	NA	Seq_4218	0	0	0	0	0	0	0	0	0	0	0	0	0	0	0	0	0	0	0	0	0	0	0	0	0	0	0	0	0	0	0	0	0	0	0	0	0	0	0	0	0	1	0	0	0	3	0	0	2	2	3	0	0	1
	Bacteria	Bacteroidota	Bacteroidia	Sphingobacteriales	Sphingobacteriaceae	Mucilaginibacter	NA	Seq_4219	0	0	0	0	0	0	0	0	0	0	0	0	0	0	0	0	0	0	0	0	0	0	0	0	0	0	0	0	0	0	0	0	0	0	0	0	0	0	0	0	0	1	2	2	1	0	1	0	0	1	0	2	0	2
	Bacteria	Proteobacteria	Alphaproteobacteria	Rhodospirillales	NA	NA	NA	Seq_4220	0	0	0	0	0	0	0	0	0	0	0	0	0	0	0	0	0	0	0	0	0	0	0	0	0	0	0	0	0	0	0	0	0	0	0	0	0	0	0	0	0	1	0	2	3	0	0	0	2	0	2	2	0	0
	Bacteria	Proteobacteria	Alphaproteobacteria	Caulobacterales	Caulobacteraceae	Phenylobacterium	NA	Seq_4221	0	0	0	0	0	0	0	0	0	0	0	0	0	0	0	0	0	0	0	0	0	0	0	0	0	0	0	0	0	0	0	0	0	0	0	0	0	0	0	0	0	0	12	0	0	0	0	0	0	0	0	0	0	0
	Bacteria	Proteobacteria	Alphaproteobacteria	Micavibrionales	NA	NA	NA	Seq_4222	0	0	0	0	0	0	0	0	0	0	0	0	0	0	0	0	0	0	0	0	0	0	0	0	0	0	0	0	0	0	0	0	0	0	0	0	0	0	0	0	0	0	2	0	0	0	2	0	2	2	3	1	0	0
	Bacteria	Patescibacteria	Parcubacteria	Candidatus_Kaiserbacteria	NA	NA	NA	Seq_4223	0	0	0	0	0	0	0	0	0	0	0	0	0	0	0	0	0	0	0	0	0	0	0	0	0	0	0	0	0	0	0	0	0	0	0	0	0	0	0	0	0	0	2	0	0	0	3	0	3	0	2	0	1	1
	Bacteria	Proteobacteria	Alphaproteobacteria	Caulobacterales	Caulobacteraceae	NA	NA	Seq_4224	0	0	0	0	0	0	0	0	0	0	0	0	0	0	0	0	0	0	0	0	0	0	0	0	0	0	0	0	0	0	0	0	0	0	0	0	0	0	0	0	0	0	1	0	1	0	0	0	6	0	0	0	4	0
	Bacteria	Proteobacteria	Alphaproteobacteria	Caulobacterales	Caulobacteraceae	Brevundimonas	NA	Seq_4225	0	0	0	0	0	0	0	0	0	0	0	0	0	0	0	0	0	0	0	0	0	0	0	0	0	0	0	0	0	0	0	0	0	0	0	0	0	0	0	0	0	0	0	0	12	0	0	0	0	0	0	0	0	0
	Bacteria	Proteobacteria	Alphaproteobacteria	Elsterales	NA	NA	NA	Seq_4226	0	0	0	0	0	0	0	0	0	0	0	0	0	0	0	0	0	0	0	0	0	0	0	0	0	0	0	0	0	0	0	0	0	0	0	0	0	0	0	0	0	0	0	0	0	2	0	0	0	0	0	2	3	5
	Bacteria	Bacteroidota	Bacteroidia	Flavobacteriales	Flavobacteriaceae	Flavobacterium	NA	Seq_4227	0	0	0	0	0	0	0	0	0	0	0	0	0	0	0	0	0	0	0	0	0	0	0	0	0	0	0	0	0	0	0	0	0	0	0	0	0	0	0	0	0	0	0	0	0	1	0	0	2	0	3	1	3	2
	Bacteria	Bacteroidota	Bacteroidia	Chitinophagales	Chitinophagaceae	Edaphobaculum	NA	Seq_4228	0	0	0	0	0	0	0	0	0	0	0	0	0	0	0	0	0	0	0	0	0	0	0	0	0	0	0	0	0	0	0	0	0	0	0	0	0	0	0	0	0	0	0	0	0	0	12	0	0	0	0	0	0	0
	Bacteria	Acidobacteriota	Vicinamibacteria	Vicinamibacterales	NA	NA	NA	Seq_4229	0	0	0	0	0	0	0	0	0	0	0	0	0	0	0	0	0	0	0	0	0	0	0	0	0	0	0	0	0	0	0	0	0	0	0	0	0	0	0	0	0	0	0	0	0	0	12	0	0	0	0	0	0	0
	Bacteria	Proteobacteria	Gammaproteobacteria	Burkholderiales	Nitrosomonadaceae	NA	NA	Seq_4230	0	0	0	0	0	0	0	0	0	0	0	0	0	0	0	0	0	0	0	0	0	0	0	0	0	0	0	0	0	0	0	0	0	0	0	0	0	0	0	0	0	0	0	0	0	0	12	0	0	0	0	0	0	0
	Bacteria	Planctomycetota	Planctomycetes	Pirellulales	Pirellulaceae	Pir4_lineage	NA	Seq_4231	0	0	0	0	0	0	0	0	0	0	0	0	0	0	0	0	0	0	0	0	0	0	0	0	0	0	0	0	0	0	0	0	0	0	0	0	0	0	0	0	0	0	0	0	0	0	12	0	0	0	0	0	0	0
	Bacteria	Proteobacteria	Gammaproteobacteria	Legionellales	Legionellaceae	Legionella	NA	Seq_4232	0	0	0	0	0	0	0	0	0	0	0	0	0	0	0	0	0	0	0	0	0	0	0	0	0	0	0	0	0	0	0	0	0	0	0	0	0	0	0	0	0	0	0	0	0	0	0	0	12	0	0	0	0	0
	Bacteria	Bacteroidota	Bacteroidia	Chitinophagales	Chitinophagaceae	Taibaiella	NA	Seq_4233	0	0	0	0	0	0	0	0	0	0	0	0	0	0	0	0	0	0	0	0	0	0	0	0	0	0	0	0	0	0	0	0	0	0	0	0	0	0	0	0	0	0	0	0	0	0	0	0	12	0	0	0	0	0
	Bacteria	Chloroflexi	Chloroflexia	Thermomicrobiales	JG30-KF-CM45	NA	NA	Seq_4234	0	0	0	0	0	0	0	0	0	0	0	0	0	0	0	0	0	0	0	0	0	0	0	0	0	0	0	0	0	0	0	0	0	0	0	0	0	0	0	0	0	0	0	0	0	0	0	0	12	0	0	0	0	0
	Bacteria	Firmicutes	Clostridia	Clostridiales	Clostridiaceae	Clostridium_sensu_stricto_1	NA	Seq_4235	0	0	0	0	0	0	0	0	0	0	0	0	0	0	0	0	0	0	0	0	0	0	0	0	0	0	0	0	0	0	0	0	0	0	0	0	0	0	0	0	0	0	0	0	0	0	0	0	0	12	0	0	0	0
	Bacteria	Actinobacteriota	Actinobacteria	Frankiales	Sporichthyaceae	NA	NA	Seq_4236	0	0	0	0	0	0	0	0	0	0	0	0	0	0	0	0	0	0	0	0	0	0	0	0	0	0	0	0	0	0	0	0	0	0	0	0	0	0	0	0	0	0	0	0	0	0	0	0	0	12	0	0	0	0
	Bacteria	Bacteroidota	Bacteroidia	Flavobacteriales	Crocinitomicaceae	Fluviicola	NA	Seq_4237	0	0	0	0	0	0	0	0	0	0	0	0	0	0	0	0	0	0	0	0	0	0	0	0	0	0	0	0	0	0	0	0	0	0	0	0	0	0	0	0	0	0	0	0	0	0	0	0	0	0	12	0	0	0
	Bacteria	Actinobacteriota	Thermoleophilia	Gaiellales	NA	NA	NA	Seq_4238	0	0	0	0	0	0	0	0	0	0	0	0	0	0	0	0	0	0	0	0	0	0	0	0	0	0	0	0	0	0	0	0	0	0	0	0	0	0	0	0	0	0	0	0	0	0	0	0	0	0	12	0	0	0
	Bacteria	Bdellovibrionota	Bdellovibrionia	Bacteriovoracales	Bacteriovoracaceae	Bacteriovorax	NA	Seq_4239	0	0	0	0	0	0	0	0	0	0	0	0	0	0	0	0	0	0	0	0	0	0	0	0	0	0	0	0	0	0	0	0	0	0	0	0	0	0	0	0	0	0	0	0	0	0	0	0	0	0	0	12	0	0
	Bacteria	Bacteroidota	Bacteroidia	Sphingobacteriales	Sphingobacteriaceae	Pedobacter	NA	Seq_4240	0	0	0	0	0	0	0	0	0	0	0	0	0	0	0	0	0	0	0	0	0	0	0	0	0	0	0	0	0	0	0	0	0	0	0	0	0	0	0	0	0	0	0	0	0	0	0	0	0	0	0	12	0	0
	Bacteria	Actinobacteriota	Actinobacteria	Pseudonocardiales	Pseudonocardiaceae	Actinomycetospora	NA	Seq_4241	0	0	0	0	0	0	0	0	0	0	0	0	0	0	0	0	0	0	0	0	0	0	0	0	0	0	0	0	0	0	0	0	0	0	0	0	0	0	0	0	0	0	0	0	0	0	0	0	0	0	0	0	12	0
	Bacteria	Planctomycetota	Phycisphaerae	Tepidisphaerales	WD2101_soil_group	NA	NA	Seq_4242	0	0	0	0	0	0	0	0	0	0	0	0	0	0	0	0	0	0	0	0	0	0	0	0	0	0	0	0	0	0	0	0	0	0	0	0	0	0	0	0	0	0	0	0	0	0	0	0	0	0	0	0	0	12
	Bacteria	Bdellovibrionota	Oligoflexia	0319-6G20	NA	NA	NA	Seq_4243	0	0	0	0	0	0	0	0	0	0	0	0	0	0	0	0	0	0	0	0	0	0	0	0	0	0	0	0	0	0	0	0	0	0	0	0	0	0	0	0	0	0	0	0	0	0	0	0	0	0	0	0	0	12
	Bacteria	Gemmatimonadota	Gemmatimonadetes	Gemmatimonadales	Gemmatimonadaceae	Gemmatimonas	NA	Seq_4244	0	0	0	0	0	0	0	0	0	0	0	0	0	0	0	0	0	0	0	0	0	0	0	0	0	0	0	0	0	0	0	0	0	0	0	0	0	0	0	0	0	0	0	0	0	0	0	0	0	0	0	0	0	12
	Bacteria	Proteobacteria	Alphaproteobacteria	Rhizobiales	Hyphomicrobiaceae	Hyphomicrobium	facile	Seq_4245	0	0	0	0	0	0	0	0	0	0	0	0	0	0	0	0	0	0	0	0	0	0	0	0	0	0	0	0	0	0	0	0	0	0	0	0	0	0	0	0	0	0	0	0	0	0	0	0	0	0	0	0	0	12
	Bacteria	Planctomycetota	Planctomycetes	Isosphaerales	Isosphaeraceae	Paludisphaera	NA	Seq_4246	0	0	0	0	0	0	0	0	0	0	0	0	0	0	0	0	0	0	0	0	0	0	0	0	0	0	0	0	0	0	0	0	0	0	0	0	0	0	0	0	0	0	0	0	0	0	0	0	0	0	0	0	0	12
	Bacteria	Proteobacteria	Alphaproteobacteria	Micavibrionales	NA	NA	NA	Seq_4247	0	0	0	0	0	0	0	0	0	0	0	0	0	0	0	0	0	0	0	0	0	0	0	0	0	0	0	0	0	0	0	0	0	0	0	0	0	0	0	0	0	0	0	0	0	0	0	0	0	0	0	0	0	12
	Bacteria	Firmicutes	Clostridia	Oscillospirales	Ruminococcaceae	Candidatus_Soleaferrea	NA	Seq_4248	12	0	0	0	0	0	0	0	0	0	0	0	0	0	0	0	0	0	0	0	0	0	0	0	0	0	0	0	0	0	0	0	0	0	0	0	0	0	0	0	0	0	0	0	0	0	0	0	0	0	0	0	0	0
	Bacteria	Bacteroidota	Bacteroidia	Bacteroidales	Bacteroidaceae	Bacteroides	NA	Seq_4249	12	0	0	0	0	0	0	0	0	0	0	0	0	0	0	0	0	0	0	0	0	0	0	0	0	0	0	0	0	0	0	0	0	0	0	0	0	0	0	0	0	0	0	0	0	0	0	0	0	0	0	0	0	0
	Bacteria	Bacteroidota	Bacteroidia	Bacteroidales	Bacteroidaceae	Bacteroides	NA	Seq_4250	0	1	6	0	0	1	0	3	0	0	1	0	0	0	0	0	0	0	0	0	0	0	0	0	0	0	0	0	0	0	0	0	0	0	0	0	0	0	0	0	0	0	0	0	0	0	0	0	0	0	0	0	0	0
	Bacteria	Firmicutes	Clostridia	Clostridia_vadinBB60_group	NA	NA	NA	Seq_4251	0	0	1	1	1	0	0	0	0	0	3	0	0	0	4	2	0	0	0	0	0	0	0	0	0	0	0	0	0	0	0	0	0	0	0	0	0	0	0	0	0	0	0	0	0	0	0	0	0	0	0	0	0	0
	Bacteria	Firmicutes	Clostridia	Oscillospirales	NA	NA	NA	Seq_4252	0	0	0	0	0	0	0	0	12	0	0	0	0	0	0	0	0	0	0	0	0	0	0	0	0	0	0	0	0	0	0	0	0	0	0	0	0	0	0	0	0	0	0	0	0	0	0	0	0	0	0	0	0	0
	Bacteria	Desulfobacterota	Desulfovibrionia	Desulfovibrionales	Desulfovibrionaceae	Desulfovibrio	NA	Seq_4253	0	0	0	0	0	0	0	0	0	0	12	0	0	0	0	0	0	0	0	0	0	0	0	0	0	0	0	0	0	0	0	0	0	0	0	0	0	0	0	0	0	0	0	0	0	0	0	0	0	0	0	0	0	0
	Bacteria	Proteobacteria	Gammaproteobacteria	Gammaproteobacteria_Incertae_Sedis	Unknown_Family	NA	NA	Seq_4254	0	0	0	0	0	0	0	0	0	0	0	0	0	0	0	0	12	0	0	0	0	0	0	0	0	0	0	0	0	0	0	0	0	0	0	0	0	0	0	0	0	0	0	0	0	0	0	0	0	0	0	0	0	0
	Bacteria	Firmicutes	Bacilli	Paenibacillales	Paenibacillaceae	Paenibacillus	NA	Seq_4255	0	0	0	0	0	0	0	0	0	0	0	0	0	0	0	0	0	0	0	12	0	0	0	0	0	0	0	0	0	0	0	0	0	0	0	0	0	0	0	0	0	0	0	0	0	0	0	0	0	0	0	0	0	0
	Archaea	Crenarchaeota	Nitrososphaeria	Nitrososphaerales	Nitrososphaeraceae	NA	NA	Seq_4256	0	0	0	0	0	0	0	0	0	0	0	0	0	0	0	0	0	0	0	0	0	12	0	0	0	0	0	0	0	0	0	0	0	0	0	0	0	0	0	0	0	0	0	0	0	0	0	0	0	0	0	0	0	0
	Bacteria	RCP2-54	NA	NA	NA	NA	NA	Seq_4257	0	0	0	0	0	0	0	0	0	0	0	0	0	0	0	0	0	0	0	0	0	0	12	0	0	0	0	0	0	0	0	0	0	0	0	0	0	0	0	0	0	0	0	0	0	0	0	0	0	0	0	0	0	0
	Bacteria	Actinobacteriota	Thermoleophilia	Solirubrobacterales	Solirubrobacteraceae	NA	NA	Seq_4258	0	0	0	0	0	0	0	0	0	0	0	0	0	0	0	0	0	0	0	0	0	0	12	0	0	0	0	0	0	0	0	0	0	0	0	0	0	0	0	0	0	0	0	0	0	0	0	0	0	0	0	0	0	0
	Bacteria	Actinobacteriota	Acidimicrobiia	NA	NA	NA	NA	Seq_4259	0	0	0	0	0	0	0	0	0	0	0	0	0	0	0	0	0	0	0	0	0	0	0	0	0	0	12	0	0	0	0	0	0	0	0	0	0	0	0	0	0	0	0	0	0	0	0	0	0	0	0	0	0	0
	Bacteria	Firmicutes	Clostridia	Lachnospirales	Lachnospiraceae	Johnsonella	NA	Seq_4260	0	0	0	0	0	0	0	0	0	0	0	0	0	0	0	0	0	0	0	0	0	0	0	0	0	0	12	0	0	0	0	0	0	0	0	0	0	0	0	0	0	0	0	0	0	0	0	0	0	0	0	0	0	0
	Bacteria	Firmicutes	Clostridia	NA	NA	NA	NA	Seq_4261	0	0	0	0	0	0	0	0	0	0	0	0	0	0	0	0	0	0	0	0	0	0	0	0	0	0	12	0	0	0	0	0	0	0	0	0	0	0	0	0	0	0	0	0	0	0	0	0	0	0	0	0	0	0
	Bacteria	Proteobacteria	Gammaproteobacteria	Gammaproteobacteria_Incertae_Sedis	Unknown_Family	Acidibacter	NA	Seq_4262	0	0	0	0	0	0	0	0	0	0	0	0	0	0	0	0	0	0	0	0	0	0	0	0	0	0	12	0	0	0	0	0	0	0	0	0	0	0	0	0	0	0	0	0	0	0	0	0	0	0	0	0	0	0
	Bacteria	Proteobacteria	Gammaproteobacteria	Burkholderiales	Burkholderiaceae	Burkholderia-Caballeronia-Paraburkholderia	NA	Seq_4263	0	0	0	0	0	0	12	0	0	0	0	0	0	0	0	0	0	0	0	0	0	0	0	0	0	0	0	0	0	0	0	0	0	0	0	0	0	0	0	0	0	0	0	0	0	0	0	0	0	0	0	0	0	0
	Bacteria	WPS-2	NA	NA	NA	NA	NA	Seq_4264	0	0	0	0	0	0	0	0	0	0	0	0	0	0	0	0	0	0	0	0	12	0	0	0	0	0	0	0	0	0	0	0	0	0	0	0	0	0	0	0	0	0	0	0	0	0	0	0	0	0	0	0	0	0
	Bacteria	Proteobacteria	Alphaproteobacteria	Sphingomonadales	Sphingomonadaceae	Sphingomonas	flava	Seq_4265	0	0	0	0	0	0	0	0	0	0	0	0	0	0	0	0	0	0	0	0	0	0	0	0	0	0	0	0	0	0	0	0	0	0	0	0	0	0	0	0	0	0	0	0	0	0	0	12	0	0	0	0	0	0
	Bacteria	Proteobacteria	Alphaproteobacteria	Sphingomonadales	Sphingomonadaceae	Qipengyuania	NA	Seq_4266	0	0	0	0	0	0	0	0	0	0	0	0	0	11	0	0	0	0	0	0	0	0	0	0	0	0	0	0	0	0	0	0	0	0	0	0	0	0	0	0	0	0	0	0	0	0	0	0	0	0	0	0	0	0
	Archaea	NA	NA	NA	NA	NA	NA	Seq_4267	0	0	0	0	0	0	0	0	0	0	0	0	0	0	0	0	0	0	0	0	0	0	0	0	0	0	0	0	0	0	0	0	0	0	0	0	0	0	0	0	11	0	0	0	0	0	0	0	0	0	0	0	0	0
	Bacteria	Bacteroidota	Bacteroidia	Bacteroidales	Prevotellaceae	Prevotella	timonensis	Seq_4268	0	0	0	0	0	0	0	0	0	0	0	0	0	0	0	0	0	0	0	0	0	0	0	0	0	0	0	0	0	0	0	0	0	0	0	0	0	0	0	0	11	0	0	0	0	0	0	0	0	0	0	0	0	0
	Bacteria	Bacteroidota	Bacteroidia	Chitinophagales	Chitinophagaceae	Ferruginibacter	NA	Seq_4269	0	0	0	0	0	0	0	0	0	0	0	0	0	0	0	0	0	0	0	0	0	0	0	0	0	0	0	11	0	0	0	0	0	0	0	0	0	0	0	0	0	0	0	0	0	0	0	0	0	0	0	0	0	0
	Bacteria	Proteobacteria	Gammaproteobacteria	Xanthomonadales	Xanthomonadaceae	Pseudoxanthomonas	NA	Seq_4270	0	0	0	0	0	0	0	0	0	0	0	0	0	0	0	0	0	0	0	0	0	0	0	0	0	0	0	11	0	0	0	0	0	0	0	0	0	0	0	0	0	0	0	0	0	0	0	0	0	0	0	0	0	0
	Bacteria	Spirochaetota	Spirochaetia	Spirochaetales	Spirochaetaceae	Spirochaeta_2	NA	Seq_4271	0	0	0	0	0	0	0	0	0	0	0	0	0	0	0	0	0	0	0	0	0	0	0	0	0	0	0	11	0	0	0	0	0	0	0	0	0	0	0	0	0	0	0	0	0	0	0	0	0	0	0	0	0	0
	Bacteria	Planctomycetota	Planctomycetes	Pirellulales	Pirellulaceae	NA	NA	Seq_4272	0	0	0	0	0	0	0	0	0	0	0	0	0	0	0	0	0	0	0	0	0	0	0	0	0	0	0	11	0	0	0	0	0	0	0	0	0	0	0	0	0	0	0	0	0	0	0	0	0	0	0	0	0	0
	Bacteria	Verrucomicrobiota	Verrucomicrobiae	Pedosphaerales	Pedosphaeraceae	NA	NA	Seq_4273	0	0	0	0	0	0	0	0	0	0	0	0	0	0	0	0	0	0	0	0	0	0	0	0	0	0	0	11	0	0	0	0	0	0	0	0	0	0	0	0	0	0	0	0	0	0	0	0	0	0	0	0	0	0
	Bacteria	Gemmatimonadota	Gemmatimonadetes	Gemmatimonadales	Gemmatimonadaceae	NA	NA	Seq_4274	0	0	0	0	0	0	0	0	0	0	0	0	0	0	0	0	0	0	0	0	0	0	0	0	0	0	0	11	0	0	0	0	0	0	0	0	0	0	0	0	0	0	0	0	0	0	0	0	0	0	0	0	0	0
	Bacteria	Proteobacteria	Gammaproteobacteria	Gammaproteobacteria_Incertae_Sedis	Unknown_Family	Candidatus_Berkiella	NA	Seq_4275	0	0	0	0	0	0	0	0	0	0	0	0	0	0	0	0	0	0	0	0	0	0	0	0	0	0	0	11	0	0	0	0	0	0	0	0	0	0	0	0	0	0	0	0	0	0	0	0	0	0	0	0	0	0
	Bacteria	NA	NA	NA	NA	NA	NA	Seq_4276	0	0	0	0	0	0	0	0	0	0	0	0	0	0	0	0	0	0	0	0	0	0	0	0	0	0	0	5	4	0	0	0	0	0	0	2	0	0	0	0	0	0	0	0	0	0	0	0	0	0	0	0	0	0
	Bacteria	Acidobacteriota	Acidobacteriae	Acidobacteriales	Acidobacteriaceae_(Subgroup_1)	Acidicapsa	NA	Seq_4277	0	0	0	0	0	0	0	0	0	0	0	0	0	0	0	0	0	0	0	0	0	0	0	0	0	0	0	3	8	0	0	0	0	0	0	0	0	0	0	0	0	0	0	0	0	0	0	0	0	0	0	0	0	0
	Bacteria	Planctomycetota	Planctomycetes	Isosphaerales	Isosphaeraceae	NA	NA	Seq_4278	0	0	0	0	0	0	0	0	0	0	0	0	0	0	0	0	0	0	0	0	0	0	0	0	0	0	0	2	0	0	0	0	1	0	0	0	0	2	6	0	0	0	0	0	0	0	0	0	0	0	0	0	0	0
	Bacteria	Verrucomicrobiota	Verrucomicrobiae	Opitutales	Opitutaceae	NA	NA	Seq_4279	0	0	0	0	0	0	0	0	0	0	0	0	0	0	0	0	0	0	0	0	0	0	0	0	0	0	0	1	0	2	0	0	0	0	0	2	2	0	0	4	0	0	0	0	0	0	0	0	0	0	0	0	0	0
	Bacteria	Planctomycetota	Planctomycetes	Isosphaerales	Isosphaeraceae	Aquisphaera	NA	Seq_4280	0	0	0	0	0	0	0	0	0	0	0	0	0	0	0	0	0	0	0	0	0	0	0	0	0	0	0	0	11	0	0	0	0	0	0	0	0	0	0	0	0	0	0	0	0	0	0	0	0	0	0	0	0	0
	Bacteria	Proteobacteria	Gammaproteobacteria	Burkholderiales	NA	NA	NA	Seq_4281	0	0	0	0	0	0	0	0	0	0	0	0	0	0	0	0	0	0	0	0	0	0	0	0	0	0	0	0	2	0	0	0	0	0	0	0	0	0	0	0	0	0	4	0	0	5	0	0	0	0	0	0	0	0
	Bacteria	Actinobacteriota	Thermoleophilia	Solirubrobacterales	Solirubrobacteraceae	Solirubrobacter	NA	Seq_4282	0	0	0	0	0	0	0	0	0	0	0	0	0	0	0	0	0	0	0	0	0	0	0	0	0	0	0	0	0	11	0	0	0	0	0	0	0	0	0	0	0	0	0	0	0	0	0	0	0	0	0	0	0	0
	Bacteria	Proteobacteria	Alphaproteobacteria	Reyranellales	Reyranellaceae	Reyranella	NA	Seq_4283	0	0	0	0	0	0	0	0	0	0	0	0	0	0	0	0	0	0	0	0	0	0	0	0	0	0	0	0	0	11	0	0	0	0	0	0	0	0	0	0	0	0	0	0	0	0	0	0	0	0	0	0	0	0
	Bacteria	Planctomycetota	Planctomycetes	Planctomycetales	Rubinisphaeraceae	Planctomicrobium	NA	Seq_4284	0	0	0	0	0	0	0	0	0	0	0	0	0	0	0	0	0	0	0	0	0	0	0	0	0	0	0	0	0	11	0	0	0	0	0	0	0	0	0	0	0	0	0	0	0	0	0	0	0	0	0	0	0	0
	Bacteria	Planctomycetota	Planctomycetes	Gemmatales	Gemmataceae	NA	NA	Seq_4285	0	0	0	0	0	0	0	0	0	0	0	0	0	0	0	0	0	0	0	0	0	0	0	0	0	0	0	0	0	11	0	0	0	0	0	0	0	0	0	0	0	0	0	0	0	0	0	0	0	0	0	0	0	0
	Bacteria	Proteobacteria	Alphaproteobacteria	Rhizobiales	Beijerinckiaceae	NA	NA	Seq_4286	0	0	0	0	0	0	0	0	0	0	0	0	0	0	0	0	0	0	0	0	0	0	0	0	0	0	0	0	0	11	0	0	0	0	0	0	0	0	0	0	0	0	0	0	0	0	0	0	0	0	0	0	0	0
	Bacteria	Firmicutes	Clostridia	Christensenellales	Christensenellaceae	Christensenellaceae_R-7_group	NA	Seq_4287	0	0	0	0	0	0	0	0	0	0	0	0	0	0	0	0	0	0	0	0	0	0	0	0	0	0	0	0	0	0	11	0	0	0	0	0	0	0	0	0	0	0	0	0	0	0	0	0	0	0	0	0	0	0
	Bacteria	Firmicutes	Clostridia	Christensenellales	Christensenellaceae	NA	NA	Seq_4288	0	4	0	0	1	1	0	0	0	0	1	0	0	0	0	0	0	0	0	0	0	0	0	0	0	0	0	0	0	0	2	0	0	0	1	1	0	0	0	0	0	0	0	0	0	0	0	0	0	0	0	0	0	0
	Bacteria	Firmicutes	Clostridia	Oscillospirales	Oscillospiraceae	NK4A214_group	NA	Seq_4289	0	0	0	1	1	1	0	0	2	0	0	0	0	0	0	0	0	0	0	0	0	0	0	0	0	0	0	0	0	0	1	0	1	0	1	3	0	0	0	0	0	0	0	0	0	0	0	0	0	0	0	0	0	0
	Bacteria	Rs-K70_termite_group	NA	NA	NA	NA	NA	Seq_4290	0	0	0	0	1	2	0	0	1	0	2	0	1	0	0	0	2	0	0	0	0	0	0	0	0	0	0	0	0	0	0	1	0	0	1	0	0	0	0	0	0	0	0	0	0	0	0	0	0	0	0	0	0	0
	Bacteria	Verrucomicrobiota	Lentisphaeria	Victivallales	Victivallaceae	NA	NA	Seq_4291	0	0	0	0	0	0	0	0	0	0	0	0	0	0	0	0	0	0	0	0	0	0	0	0	0	0	0	0	0	0	0	0	11	0	0	0	0	0	0	0	0	0	0	0	0	0	0	0	0	0	0	0	0	0
	Bacteria	Firmicutes	Clostridia	Oscillospirales	Ruminococcaceae	NA	NA	Seq_4292	0	0	0	0	0	0	0	0	0	0	0	0	0	0	0	0	0	0	0	0	0	0	0	0	0	0	0	0	0	0	0	0	11	0	0	0	0	0	0	0	0	0	0	0	0	0	0	0	0	0	0	0	0	0
	Bacteria	Firmicutes	Clostridia	Christensenellales	Christensenellaceae	NA	NA	Seq_4293	0	0	0	0	0	0	0	0	0	0	0	0	0	0	0	0	0	0	0	0	0	0	0	0	0	0	0	0	0	0	0	0	11	0	0	0	0	0	0	0	0	0	0	0	0	0	0	0	0	0	0	0	0	0
	Bacteria	Firmicutes	Clostridia	Peptococcales	Peptococcaceae	NA	NA	Seq_4294	0	0	0	0	0	0	0	0	0	0	0	0	0	0	0	0	0	0	0	0	0	0	0	0	0	0	0	0	0	0	0	0	11	0	0	0	0	0	0	0	0	0	0	0	0	0	0	0	0	0	0	0	0	0
	Bacteria	Verrucomicrobiota	Lentisphaeria	Victivallales	Victivallaceae	NA	NA	Seq_4295	0	0	0	0	0	0	0	0	0	0	0	0	0	0	0	0	0	0	0	0	0	0	0	0	0	0	0	0	0	0	0	0	11	0	0	0	0	0	0	0	0	0	0	0	0	0	0	0	0	0	0	0	0	0
	Bacteria	Planctomycetota	vadinHA49	NA	NA	NA	NA	Seq_4296	0	0	0	0	0	0	0	0	0	0	0	0	0	0	0	0	0	0	0	0	0	0	0	0	0	0	0	0	0	0	0	0	11	0	0	0	0	0	0	0	0	0	0	0	0	0	0	0	0	0	0	0	0	0
	Bacteria	Verrucomicrobiota	Chlamydiae	Chlamydiales	Simkaniaceae	NA	NA	Seq_4297	0	0	0	0	0	0	0	0	0	0	0	0	0	0	0	0	0	0	0	0	0	0	0	0	0	0	0	0	0	0	0	0	11	0	0	0	0	0	0	0	0	0	0	0	0	0	0	0	0	0	0	0	0	0
	Bacteria	Firmicutes	Clostridia	Clostridia_UCG-014	NA	NA	NA	Seq_4298	0	0	0	0	0	0	0	0	0	0	0	0	0	0	0	0	0	0	0	0	0	0	0	0	0	0	0	0	0	0	0	0	11	0	0	0	0	0	0	0	0	0	0	0	0	0	0	0	0	0	0	0	0	0
	Bacteria	Firmicutes	Clostridia	Clostridia_UCG-014	NA	NA	NA	Seq_4299	0	0	0	0	0	0	0	0	0	0	0	0	0	0	0	0	0	0	0	0	0	0	0	0	0	0	0	0	0	0	0	0	11	0	0	0	0	0	0	0	0	0	0	0	0	0	0	0	0	0	0	0	0	0
	Bacteria	Firmicutes	Clostridia	Oscillospirales	Ruminococcaceae	NA	NA	Seq_4300	0	0	0	0	0	0	0	0	0	0	0	0	0	0	0	0	0	0	0	0	0	0	0	0	0	0	0	0	0	0	0	0	11	0	0	0	0	0	0	0	0	0	0	0	0	0	0	0	0	0	0	0	0	0
	Bacteria	Firmicutes	Clostridia	Oscillospirales	UCG-010	NA	NA	Seq_4301	0	0	0	0	0	0	0	0	0	0	0	0	0	0	0	0	0	0	0	0	0	0	0	0	0	0	0	0	0	0	0	0	6	0	0	5	0	0	0	0	0	0	0	0	0	0	0	0	0	0	0	0	0	0
	Bacteria	Planctomycetota	Phycisphaerae	Tepidisphaerales	WD2101_soil_group	NA	NA	Seq_4302	0	0	0	0	0	2	0	0	0	0	0	0	4	0	0	0	0	0	0	0	0	0	0	0	0	0	0	0	0	0	0	0	5	0	0	0	0	0	0	0	0	0	0	0	0	0	0	0	0	0	0	0	0	0
	Bacteria	Firmicutes	NA	NA	NA	NA	NA	Seq_4303	0	0	0	0	2	0	5	0	0	0	0	0	0	0	0	0	0	0	0	0	0	0	0	0	0	0	0	0	0	0	0	0	4	0	0	0	0	0	0	0	0	0	0	0	0	0	0	0	0	0	0	0	0	0
	Bacteria	Proteobacteria	Gammaproteobacteria	Coxiellales	Coxiellaceae	Coxiella	NA	Seq_4304	0	3	0	3	0	0	0	0	0	1	0	0	0	0	0	0	0	0	0	0	0	0	0	0	0	0	0	0	0	0	0	0	4	0	0	0	0	0	0	0	0	0	0	0	0	0	0	0	0	0	0	0	0	0
	Bacteria	Firmicutes	Clostridia	Oscillospirales	Ruminococcaceae	NA	NA	Seq_4305	0	0	0	2	2	0	0	0	2	0	3	0	0	0	0	0	0	0	0	0	0	0	0	0	0	0	0	0	0	0	0	0	2	0	0	0	0	0	0	0	0	0	0	0	0	0	0	0	0	0	0	0	0	0
	Bacteria	Planctomycetota	vadinHA49	NA	NA	NA	NA	Seq_4306	0	1	0	3	0	0	0	0	0	0	0	0	5	0	0	0	0	1	0	0	0	0	0	0	0	0	0	0	0	0	0	0	0	0	1	0	0	0	0	0	0	0	0	0	0	0	0	0	0	0	0	0	0	0
	Bacteria	Proteobacteria	Alphaproteobacteria	Rhizobiales	Devosiaceae	Devosia	NA	Seq_4307	0	0	0	0	0	0	0	0	0	0	0	0	0	0	0	0	0	0	0	0	0	0	0	0	0	0	0	0	0	0	0	0	0	0	1	0	0	0	0	0	0	0	0	1	0	1	2	0	2	2	2	0	0	0
	Bacteria	Spirochaetota	Leptospirae	Leptospirales	Leptospiraceae	RBG-16-49-21	NA	Seq_4308	0	0	0	0	0	0	0	0	0	0	0	0	0	0	0	0	0	0	0	0	0	0	0	0	0	0	0	0	0	0	0	0	0	0	0	11	0	0	0	0	0	0	0	0	0	0	0	0	0	0	0	0	0	0
	Bacteria	Actinobacteriota	Actinobacteria	Micrococcales	Microbacteriaceae	Leifsonia	NA	Seq_4309	0	0	0	0	0	0	0	0	0	0	0	0	0	0	0	0	0	0	0	0	0	0	0	0	0	0	0	0	0	0	0	0	0	0	0	11	0	0	0	0	0	0	0	0	0	0	0	0	0	0	0	0	0	0
	Bacteria	Firmicutes	Clostridia	NA	NA	NA	NA	Seq_4310	0	0	0	0	0	0	0	0	0	0	0	0	0	0	0	0	0	0	0	0	0	0	0	0	0	0	0	0	0	0	0	0	0	0	0	11	0	0	0	0	0	0	0	0	0	0	0	0	0	0	0	0	0	0
	Bacteria	Firmicutes	Clostridia	Lachnospirales	Lachnospiraceae	NA	NA	Seq_4311	0	0	0	0	0	0	0	0	0	0	0	0	0	0	0	0	0	0	0	0	0	0	0	0	0	0	0	0	0	0	0	0	0	0	0	11	0	0	0	0	0	0	0	0	0	0	0	0	0	0	0	0	0	0
	Bacteria	Bdellovibrionota	Oligoflexia	Silvanigrellales	Silvanigrellaceae	NA	NA	Seq_4312	0	0	0	0	0	0	0	0	0	0	0	0	0	0	0	0	0	0	0	0	0	0	0	0	0	0	0	0	0	0	0	0	0	0	0	5	0	0	2	4	0	0	0	0	0	0	0	0	0	0	0	0	0	0
	Bacteria	Proteobacteria	Alphaproteobacteria	Elsterales	NA	NA	NA	Seq_4313	0	0	0	0	0	0	0	0	0	0	0	0	0	0	0	0	0	0	0	0	0	0	0	0	0	0	0	0	0	0	0	0	0	0	0	2	3	0	0	6	0	0	0	0	0	0	0	0	0	0	0	0	0	0
	Bacteria	Proteobacteria	Gammaproteobacteria	Burkholderiales	Rhodocyclaceae	NA	NA	Seq_4314	1	0	0	1	0	0	0	0	1	0	1	0	1	0	1	0	0	0	0	0	0	0	0	0	0	0	0	0	0	0	0	0	0	0	0	1	0	0	0	4	0	0	0	0	0	0	0	0	0	0	0	0	0	0
	Bacteria	Spirochaetota	Spirochaetia	Spirochaetales	Spirochaetaceae	Treponema	NA	Seq_4315	0	4	4	0	0	1	0	0	0	0	0	0	0	0	1	0	0	0	0	0	0	0	0	0	0	0	0	0	0	0	0	0	0	0	0	1	0	0	0	0	0	0	0	0	0	0	0	0	0	0	0	0	0	0
	Bacteria	Spirochaetota	Spirochaetia	Spirochaetales	Spirochaetaceae	Treponema	NA	Seq_4316	0	4	0	0	2	1	0	0	0	0	0	0	3	0	0	0	0	0	0	0	0	0	0	0	0	0	0	0	0	0	0	0	0	0	0	1	0	0	0	0	0	0	0	0	0	0	0	0	0	0	0	0	0	0
	Bacteria	Proteobacteria	Alphaproteobacteria	Micropepsales	Micropepsaceae	NA	NA	Seq_4317	0	0	0	0	0	0	0	0	0	0	0	0	0	0	0	0	0	0	0	0	0	0	0	0	0	0	0	0	0	0	0	0	0	0	0	0	11	0	0	0	0	0	0	0	0	0	0	0	0	0	0	0	0	0
	Bacteria	Verrucomicrobiota	Verrucomicrobiae	Opitutales	Opitutaceae	NA	NA	Seq_4318	0	0	0	0	0	0	0	0	0	0	0	0	0	0	0	0	0	0	0	0	0	0	0	0	0	0	0	0	0	0	0	0	0	0	0	0	11	0	0	0	0	0	0	0	0	0	0	0	0	0	0	0	0	0
	Bacteria	Proteobacteria	Alphaproteobacteria	Elsterales	NA	NA	NA	Seq_4319	0	0	0	0	0	0	0	0	0	0	0	0	0	0	0	0	0	0	0	0	0	0	0	0	0	0	0	0	0	0	0	0	0	0	0	0	11	0	0	0	0	0	0	0	0	0	0	0	0	0	0	0	0	0
	Bacteria	Abditibacteriota	Abditibacteria	Abditibacteriales	Abditibacteriaceae	Abditibacterium	NA	Seq_4320	0	0	0	0	0	0	0	0	0	0	0	0	0	0	0	0	0	0	0	0	0	0	0	0	0	0	0	0	0	0	0	0	0	0	0	0	11	0	0	0	0	0	0	0	0	0	0	0	0	0	0	0	0	0
	Bacteria	Proteobacteria	NA	NA	NA	NA	NA	Seq_4321	0	0	0	0	0	0	0	0	0	0	0	0	0	0	0	0	0	0	0	0	0	0	0	0	0	0	0	0	0	0	0	0	0	0	0	0	11	0	0	0	0	0	0	0	0	0	0	0	0	0	0	0	0	0
	Bacteria	Proteobacteria	Alphaproteobacteria	Rhizobiales	Amb-16S-1323	NA	NA	Seq_4322	0	0	0	0	0	0	0	0	0	0	0	0	0	0	0	0	0	0	0	0	0	0	0	0	0	0	0	0	0	0	0	0	0	0	0	0	11	0	0	0	0	0	0	0	0	0	0	0	0	0	0	0	0	0
	Bacteria	Proteobacteria	Gammaproteobacteria	Xanthomonadales	Rhodanobacteraceae	Luteibacter	NA	Seq_4323	0	0	0	0	0	0	0	0	0	0	0	0	0	0	0	0	0	0	0	0	0	0	0	0	0	0	0	0	0	0	0	0	0	0	0	0	11	0	0	0	0	0	0	0	0	0	0	0	0	0	0	0	0	0
	Bacteria	Planctomycetota	Phycisphaerae	Tepidisphaerales	CPla-3_termite_group	NA	NA	Seq_4324	0	0	0	0	0	0	0	0	0	0	0	0	0	0	0	0	0	0	0	0	0	0	0	0	0	0	0	0	0	0	0	0	0	0	0	0	11	0	0	0	0	0	0	0	0	0	0	0	0	0	0	0	0	0
	Bacteria	Proteobacteria	Alphaproteobacteria	Rhizobiales	Devosiaceae	Devosia	NA	Seq_4325	0	0	0	0	0	0	0	0	0	0	0	0	0	0	0	0	0	0	0	0	0	0	0	0	0	0	0	0	0	0	0	0	0	0	0	0	11	0	0	0	0	0	0	0	0	0	0	0	0	0	0	0	0	0
	Bacteria	Actinobacteriota	Thermoleophilia	Solirubrobacterales	67-14	NA	NA	Seq_4326	0	0	0	0	0	0	0	0	0	0	0	0	0	0	0	0	0	0	0	0	0	0	0	0	0	0	0	0	0	0	0	0	0	0	0	0	2	0	0	1	0	0	0	0	2	0	1	0	1	0	0	2	0	2
	Bacteria	Acidobacteriota	Acidobacteriae	Acidobacteriales	Acidobacteriaceae_(Subgroup_1)	NA	NA	Seq_4327	0	0	0	0	0	0	0	0	0	0	0	0	0	0	0	0	0	0	0	0	0	0	0	0	0	0	0	0	0	0	0	0	0	0	0	0	0	0	11	0	0	0	0	0	0	0	0	0	0	0	0	0	0	0
	Bacteria	NA	NA	NA	NA	NA	NA	Seq_4328	0	0	0	0	0	0	0	0	0	0	0	0	0	0	0	0	0	0	0	0	0	0	0	0	0	0	0	0	0	0	0	0	0	0	0	0	0	0	11	0	0	0	0	0	0	0	0	0	0	0	0	0	0	0
	Bacteria	Firmicutes	Bacilli	Paenibacillales	Paenibacillaceae	Paenibacillus	NA	Seq_4329	0	0	0	0	0	0	0	0	0	0	0	0	0	0	0	0	0	0	0	0	0	0	0	0	0	0	0	0	0	0	0	0	0	0	0	0	0	0	11	0	0	0	0	0	0	0	0	0	0	0	0	0	0	0
	Bacteria	Planctomycetota	Planctomycetes	Isosphaerales	Isosphaeraceae	NA	NA	Seq_4330	0	0	0	0	0	0	0	0	0	0	0	0	0	0	0	0	0	0	0	0	0	0	0	0	0	0	0	0	0	0	0	0	0	0	0	0	0	11	0	0	0	0	0	0	0	0	0	0	0	0	0	0	0	0
	Bacteria	Firmicutes	Clostridia	NA	NA	NA	NA	Seq_4331	0	0	0	0	0	0	0	0	0	0	0	0	0	0	0	0	0	0	0	0	0	0	0	0	0	0	0	0	0	0	0	0	0	0	0	0	0	0	0	11	0	0	0	0	0	0	0	0	0	0	0	0	0	0
	Bacteria	Actinobacteriota	Actinobacteria	Frankiales	Nakamurellaceae	Nakamurella	NA	Seq_4332	0	0	0	0	0	0	0	0	0	0	0	0	0	0	0	0	0	0	0	0	0	0	0	0	0	0	0	0	0	0	0	0	0	0	0	0	0	0	0	0	0	11	0	0	0	0	0	0	0	0	0	0	0	0
	Bacteria	Proteobacteria	Alphaproteobacteria	Rhizobiales	Devosiaceae	NA	NA	Seq_4333	0	0	0	0	0	0	0	0	0	0	0	0	0	0	0	0	0	0	0	0	0	0	0	0	0	0	0	0	0	0	0	0	0	0	0	0	0	0	0	0	0	11	0	0	0	0	0	0	0	0	0	0	0	0
	Bacteria	Proteobacteria	Gammaproteobacteria	Legionellales	Legionellaceae	Legionella	NA	Seq_4334	0	0	0	0	0	0	0	0	0	0	0	0	0	0	0	0	0	0	0	0	0	0	0	0	0	0	0	0	0	0	0	0	0	0	0	0	0	0	0	0	0	4	0	0	1	0	2	0	0	1	0	0	0	3
	Bacteria	Planctomycetota	Planctomycetes	Planctomycetales	NA	NA	NA	Seq_4335	0	0	0	0	0	0	0	0	0	0	0	0	0	0	0	0	0	0	0	0	0	0	0	0	0	0	0	0	0	0	0	0	0	0	0	0	0	0	0	0	0	3	0	0	0	0	2	0	0	0	1	4	0	1
	Bacteria	Planctomycetota	Phycisphaerae	Tepidisphaerales	WD2101_soil_group	NA	NA	Seq_4336	0	0	0	0	0	0	0	0	0	0	0	0	0	0	0	0	0	0	0	0	0	0	0	0	0	0	0	0	0	0	0	0	0	0	0	0	0	0	0	0	0	2	0	0	3	0	2	0	0	1	0	0	0	3
	Bacteria	Proteobacteria	Gammaproteobacteria	Pseudomonadales	Moraxellaceae	Acinetobacter	NA	Seq_4337	0	0	0	0	0	0	0	0	0	0	0	0	0	0	0	0	0	0	0	0	0	0	0	0	0	0	0	0	0	0	0	0	0	0	0	0	0	0	0	0	0	2	0	0	1	0	0	0	0	0	0	4	3	1
	Bacteria	Proteobacteria	Alphaproteobacteria	Acetobacterales	Acetobacteraceae	NA	NA	Seq_4338	0	0	0	0	0	0	0	0	0	0	0	0	0	0	0	0	0	0	0	0	0	0	0	0	0	0	0	0	0	0	0	0	0	0	0	0	0	0	0	0	0	1	2	0	2	1	1	0	0	0	2	0	2	0
	Bacteria	Proteobacteria	Gammaproteobacteria	KI89A_clade	NA	NA	NA	Seq_4339	0	0	0	0	0	0	0	0	0	0	0	0	0	0	0	0	0	0	0	0	0	0	0	0	0	0	0	0	0	0	0	0	0	0	0	0	0	0	0	0	0	1	0	0	0	1	9	0	0	0	0	0	0	0
	Bacteria	Proteobacteria	Alphaproteobacteria	Reyranellales	Reyranellaceae	Reyranella	NA	Seq_4340	0	0	0	0	0	0	0	0	0	0	0	0	0	0	0	0	0	0	0	0	0	0	0	0	0	0	0	0	0	0	0	0	0	0	0	0	0	0	0	0	0	0	11	0	0	0	0	0	0	0	0	0	0	0
	Bacteria	Firmicutes	Bacilli	Paenibacillales	Paenibacillaceae	Paenibacillus	NA	Seq_4341	0	0	0	0	0	0	0	0	0	0	0	0	0	0	0	0	0	0	0	0	0	0	0	0	0	0	0	0	0	0	0	0	0	0	0	0	0	0	0	0	0	0	11	0	0	0	0	0	0	0	0	0	0	0
	Bacteria	Bdellovibrionota	Oligoflexia	0319-6G20	NA	NA	NA	Seq_4342	0	0	0	0	0	0	0	0	0	0	0	0	0	0	0	0	0	0	0	0	0	0	0	0	0	0	0	0	0	0	0	0	0	0	0	0	0	0	0	0	0	0	11	0	0	0	0	0	0	0	0	0	0	0
	Bacteria	Bdellovibrionota	Oligoflexia	Oligoflexales	NA	NA	NA	Seq_4343	0	0	0	0	0	0	0	0	0	0	0	0	0	0	0	0	0	0	0	0	0	0	0	0	0	0	0	0	0	0	0	0	0	0	0	0	0	0	0	0	0	0	5	0	0	0	1	0	0	0	0	2	0	3
	Bacteria	Cyanobacteria	Cyanobacteriia	Chloroplast	NA	NA	NA	Seq_4344	0	0	0	0	0	0	0	0	0	0	0	0	0	0	0	0	0	0	0	0	0	0	0	0	0	0	0	0	0	0	0	0	0	0	0	0	0	0	0	0	0	0	5	0	0	1	0	0	0	0	5	0	0	0
	Bacteria	Actinobacteriota	Actinobacteria	Corynebacteriales	Tsukamurellaceae	Tsukamurella	NA	Seq_4345	0	0	0	0	0	0	0	0	0	0	0	0	0	0	0	0	0	0	0	0	0	0	0	0	0	0	0	0	0	0	0	0	0	0	0	0	0	0	0	0	0	0	4	0	0	0	0	0	0	0	4	1	2	0
	Bacteria	Bacteroidota	Bacteroidia	Flavobacteriales	Crocinitomicaceae	Fluviicola	NA	Seq_4346	0	0	0	0	0	0	0	0	0	0	0	0	0	0	0	0	0	0	0	0	0	0	0	0	0	0	0	0	0	0	0	0	0	0	0	0	0	0	0	0	0	0	4	2	0	0	5	0	0	0	0	0	0	0
	Bacteria	Gemmatimonadota	Gemmatimonadetes	Gemmatimonadales	Gemmatimonadaceae	Gemmatimonas	NA	Seq_4347	0	0	0	0	0	0	0	0	0	0	0	0	0	0	0	0	0	0	0	0	0	0	0	0	0	0	0	0	0	0	0	0	0	0	0	0	0	0	0	0	0	0	1	0	0	0	3	0	0	0	0	5	0	2
	Bacteria	Verrucomicrobiota	Verrucomicrobiae	Methylacidiphilales	Methylacidiphilaceae	NA	NA	Seq_4348	0	0	0	0	0	0	0	0	0	0	0	0	0	0	0	0	0	0	0	0	0	0	0	0	0	0	0	0	0	0	0	0	0	0	0	0	0	0	0	0	0	0	0	11	0	0	0	0	0	0	0	0	0	0
	Bacteria	Actinobacteriota	Actinobacteria	Propionibacteriales	Nocardioidaceae	Nocardioides	NA	Seq_4349	0	0	0	0	0	0	0	0	0	0	0	0	0	0	0	0	0	0	0	0	0	0	0	0	0	0	0	0	0	0	0	0	0	0	0	0	0	0	0	0	0	0	0	11	0	0	0	0	0	0	0	0	0	0
	Bacteria	Proteobacteria	Alphaproteobacteria	Micavibrionales	NA	NA	NA	Seq_4350	0	0	0	0	0	0	0	0	0	0	0	0	0	0	0	0	0	0	0	0	0	0	0	0	0	0	0	0	0	0	0	0	0	0	0	0	0	0	0	0	0	0	0	11	0	0	0	0	0	0	0	0	0	0
	Bacteria	Chloroflexi	Anaerolineae	SBR1031	A4b	NA	NA	Seq_4351	0	0	0	0	0	0	0	0	0	0	0	0	0	0	0	0	0	0	0	0	0	0	0	0	0	0	0	0	0	0	0	0	0	0	0	0	0	0	0	0	0	0	0	3	0	3	0	0	0	0	0	0	5	0
	Bacteria	Actinobacteriota	Actinobacteria	Corynebacteriales	Nocardiaceae	Nocardia	NA	Seq_4352	0	0	0	0	0	0	0	0	0	0	0	0	0	0	0	0	0	0	0	0	0	0	0	0	0	0	0	0	0	0	0	0	0	0	0	0	0	0	0	0	0	0	0	0	11	0	0	0	0	0	0	0	0	0
	Bacteria	Verrucomicrobiota	Verrucomicrobiae	Opitutales	Opitutaceae	Opitutus	NA	Seq_4353	0	0	0	0	0	0	0	0	0	0	0	0	0	0	0	0	0	0	0	0	0	0	0	0	0	0	0	0	0	0	0	0	0	0	0	0	0	0	0	0	0	0	0	0	11	0	0	0	0	0	0	0	0	0
	Bacteria	Proteobacteria	Alphaproteobacteria	Rhizobiales	Hyphomicrobiaceae	Hyphomicrobium	NA	Seq_4354	0	0	0	0	0	0	0	0	0	0	0	0	0	0	0	0	0	0	0	0	0	0	0	0	0	0	0	0	0	0	0	0	0	0	0	0	0	0	0	0	0	0	0	0	11	0	0	0	0	0	0	0	0	0
	Bacteria	Proteobacteria	Alphaproteobacteria	Rhodobacterales	Rhodobacteraceae	Cereibacter	NA	Seq_4356	0	0	0	0	0	0	0	0	0	0	0	0	0	0	0	0	0	0	0	0	0	0	0	0	0	0	0	0	0	0	0	0	0	0	0	0	0	0	0	0	0	0	0	0	0	0	11	0	0	0	0	0	0	0
	Bacteria	Proteobacteria	Alphaproteobacteria	Sphingomonadales	Sphingomonadaceae	Altererythrobacter	NA	Seq_4357	0	0	0	0	0	0	0	0	0	0	0	0	0	0	0	0	0	0	0	0	0	0	0	0	0	0	0	0	0	0	0	0	0	0	0	0	0	0	0	0	0	0	0	0	0	0	11	0	0	0	0	0	0	0
	Bacteria	Planctomycetota	Planctomycetes	Pirellulales	Pirellulaceae	NA	NA	Seq_4358	0	0	0	0	0	0	0	0	0	0	0	0	0	0	0	0	0	0	0	0	0	0	0	0	0	0	0	0	0	0	0	0	0	0	0	0	0	0	0	0	0	0	0	0	0	0	11	0	0	0	0	0	0	0
	Bacteria	NA	NA	NA	NA	NA	NA	Seq_4359	0	0	0	0	0	0	0	0	0	0	0	0	0	0	0	0	0	0	0	0	0	0	0	0	0	0	0	0	0	0	0	0	0	0	0	0	0	0	0	0	0	0	0	0	0	0	11	0	0	0	0	0	0	0
	Bacteria	Proteobacteria	Gammaproteobacteria	Burkholderiales	Nitrosomonadaceae	MND1	NA	Seq_4360	0	0	0	0	0	0	0	0	0	0	0	0	0	0	0	0	0	0	0	0	0	0	0	0	0	0	0	0	0	0	0	0	0	0	0	0	0	0	0	0	0	0	0	0	0	0	11	0	0	0	0	0	0	0
	Bacteria	Proteobacteria	Gammaproteobacteria	Gammaproteobacteria_Incertae_Sedis	Unknown_Family	Acidibacter	NA	Seq_4361	0	0	0	0	0	0	0	0	0	0	0	0	0	0	0	0	0	0	0	0	0	0	0	0	0	0	0	0	0	0	0	0	0	0	0	0	0	0	0	0	0	0	0	0	0	0	11	0	0	0	0	0	0	0
	Bacteria	Proteobacteria	Alphaproteobacteria	Micavibrionales	NA	NA	NA	Seq_4362	0	0	0	0	0	0	0	0	0	0	0	0	0	0	0	0	0	0	0	0	0	0	0	0	0	0	0	0	0	0	0	0	0	0	0	0	0	0	0	0	0	0	0	0	0	0	11	0	0	0	0	0	0	0
	Bacteria	Chloroflexi	Chloroflexia	Thermomicrobiales	JG30-KF-CM45	NA	NA	Seq_4363	0	0	0	0	0	0	0	0	0	0	0	0	0	0	0	0	0	0	0	0	0	0	0	0	0	0	0	0	0	0	0	0	0	0	0	0	0	0	0	0	0	0	0	0	0	0	3	0	3	0	2	3	0	0
	Bacteria	Proteobacteria	Alphaproteobacteria	Sphingomonadales	Sphingomonadaceae	Novosphingobium	NA	Seq_4364	0	0	0	0	0	0	0	0	0	0	0	0	0	0	0	0	0	0	0	0	0	0	0	0	0	0	0	0	0	0	0	0	0	0	0	0	0	0	0	0	0	0	0	0	0	0	0	0	11	0	0	0	0	0
	Bacteria	Proteobacteria	Gammaproteobacteria	Burkholderiales	Nitrosomonadaceae	Nitrosomonas	NA	Seq_4365	0	0	0	0	0	0	0	0	0	0	0	0	0	0	0	0	0	0	0	0	0	0	0	0	0	0	0	0	0	0	0	0	0	0	0	0	0	0	0	0	0	0	0	0	0	0	0	0	11	0	0	0	0	0
	Bacteria	Myxococcota	Polyangia	Polyangiales	Polyangiaceae	Labilithrix	NA	Seq_4366	0	0	0	0	0	0	0	0	0	0	0	0	0	0	0	0	0	0	0	0	0	0	0	0	0	0	0	0	0	0	0	0	0	0	0	0	0	0	0	0	0	0	0	0	0	0	0	0	11	0	0	0	0	0
	Bacteria	Gemmatimonadota	Gemmatimonadetes	Gemmatimonadales	Gemmatimonadaceae	Gemmatimonas	NA	Seq_4367	0	0	0	0	0	0	0	0	0	0	0	0	0	0	0	0	0	0	0	0	0	0	0	0	0	0	0	0	0	0	0	0	0	0	0	0	0	0	0	0	0	0	0	0	0	0	0	0	9	0	2	0	0	0
	Bacteria	Verrucomicrobiota	Verrucomicrobiae	Opitutales	Opitutaceae	NA	NA	Seq_4368	0	0	0	0	0	0	0	0	0	0	0	0	0	0	0	0	0	0	0	0	0	0	0	0	0	0	0	0	0	0	0	0	0	0	0	0	0	0	0	0	0	0	0	0	0	0	0	0	0	11	0	0	0	0
	Bacteria	Proteobacteria	Gammaproteobacteria	Burkholderiales	Methylophilaceae	NA	NA	Seq_4369	0	0	0	0	0	0	0	0	0	0	0	0	0	0	0	0	0	0	0	0	0	0	0	0	0	0	0	0	0	0	0	0	0	0	0	0	0	0	0	0	0	0	0	0	0	0	0	0	0	0	0	11	0	0
	Bacteria	NA	NA	NA	NA	NA	NA	Seq_4370	0	0	0	0	0	0	0	0	0	0	0	0	0	0	0	0	0	0	0	0	0	0	0	0	0	0	0	0	0	0	0	0	0	0	0	0	0	0	0	0	0	0	0	0	0	0	0	0	0	0	0	6	0	5
	Bacteria	Firmicutes	Bacilli	Paenibacillales	Paenibacillaceae	Paenibacillus	NA	Seq_4371	0	0	0	0	0	0	0	0	0	0	0	0	0	0	0	0	0	0	0	0	0	0	0	0	0	0	0	0	0	0	0	0	0	0	0	0	0	0	0	0	0	0	0	0	0	0	0	0	0	0	0	0	11	0
	Bacteria	Proteobacteria	Gammaproteobacteria	Burkholderiales	Burkholderiaceae	Cupriavidus	respiraculi	Seq_4372	0	0	0	0	0	0	0	0	0	0	0	0	0	0	0	0	0	0	0	0	0	0	0	0	0	0	0	0	0	0	0	0	0	0	0	0	0	0	0	0	0	0	0	0	0	0	0	0	0	0	0	0	0	11
	Bacteria	Proteobacteria	Alphaproteobacteria	Reyranellales	Reyranellaceae	Reyranella	NA	Seq_4373	0	0	0	0	0	0	0	0	0	0	0	0	0	0	0	0	0	0	0	0	0	0	0	0	0	0	0	0	0	0	0	0	0	0	0	0	0	0	0	0	0	0	0	0	0	0	0	0	0	0	0	0	0	11
	Bacteria	Actinobacteriota	Thermoleophilia	Solirubrobacterales	67-14	NA	NA	Seq_4374	0	0	0	0	0	0	0	0	0	0	0	0	0	0	0	0	0	0	0	0	0	0	0	0	0	0	0	0	0	0	0	0	0	0	0	0	0	0	0	0	0	0	0	0	0	0	0	0	0	0	0	0	0	11
	Bacteria	Proteobacteria	Alphaproteobacteria	Micropepsales	Micropepsaceae	NA	NA	Seq_4375	11	0	0	0	0	0	0	0	0	0	0	0	0	0	0	0	0	0	0	0	0	0	0	0	0	0	0	0	0	0	0	0	0	0	0	0	0	0	0	0	0	0	0	0	0	0	0	0	0	0	0	0	0	0
	Bacteria	Bacteroidota	Bacteroidia	Bacteroidales	Rikenellaceae	NA	NA	Seq_4376	11	0	0	0	0	0	0	0	0	0	0	0	0	0	0	0	0	0	0	0	0	0	0	0	0	0	0	0	0	0	0	0	0	0	0	0	0	0	0	0	0	0	0	0	0	0	0	0	0	0	0	0	0	0
	Bacteria	Firmicutes	Clostridia	Oscillospirales	Oscillospiraceae	NA	NA	Seq_4377	0	11	0	0	0	0	0	0	0	0	0	0	0	0	0	0	0	0	0	0	0	0	0	0	0	0	0	0	0	0	0	0	0	0	0	0	0	0	0	0	0	0	0	0	0	0	0	0	0	0	0	0	0	0
	Bacteria	Bacteroidota	Bacteroidia	Bacteroidales	Rikenellaceae	Alistipes	NA	Seq_4378	0	11	0	0	0	0	0	0	0	0	0	0	0	0	0	0	0	0	0	0	0	0	0	0	0	0	0	0	0	0	0	0	0	0	0	0	0	0	0	0	0	0	0	0	0	0	0	0	0	0	0	0	0	0
	Bacteria	Firmicutes	Clostridia	Oscillospirales	Oscillospiraceae	NA	NA	Seq_4379	0	3	0	1	3	4	0	0	0	0	0	0	0	0	0	0	0	0	0	0	0	0	0	0	0	0	0	0	0	0	0	0	0	0	0	0	0	0	0	0	0	0	0	0	0	0	0	0	0	0	0	0	0	0
	Bacteria	Bacteroidota	Bacteroidia	Bacteroidales	Dysgonomonadaceae	NA	NA	Seq_4380	0	0	11	0	0	0	0	0	0	0	0	0	0	0	0	0	0	0	0	0	0	0	0	0	0	0	0	0	0	0	0	0	0	0	0	0	0	0	0	0	0	0	0	0	0	0	0	0	0	0	0	0	0	0
	Bacteria	NA	NA	NA	NA	NA	NA	Seq_4381	0	0	0	5	1	3	0	0	1	0	0	0	1	0	0	0	0	0	0	0	0	0	0	0	0	0	0	0	0	0	0	0	0	0	0	0	0	0	0	0	0	0	0	0	0	0	0	0	0	0	0	0	0	0
	Bacteria	Firmicutes	Clostridia	Clostridia_vadinBB60_group	NA	NA	NA	Seq_4382	0	0	0	0	0	0	0	0	0	11	0	0	0	0	0	0	0	0	0	0	0	0	0	0	0	0	0	0	0	0	0	0	0	0	0	0	0	0	0	0	0	0	0	0	0	0	0	0	0	0	0	0	0	0
	Bacteria	Firmicutes	Clostridia	NA	NA	NA	NA	Seq_4383	0	0	0	0	0	0	0	0	0	11	0	0	0	0	0	0	0	0	0	0	0	0	0	0	0	0	0	0	0	0	0	0	0	0	0	0	0	0	0	0	0	0	0	0	0	0	0	0	0	0	0	0	0	0
	Bacteria	Firmicutes	Clostridia	Christensenellales	Christensenellaceae	NA	NA	Seq_4384	0	0	0	0	0	0	0	0	0	0	11	0	0	0	0	0	0	0	0	0	0	0	0	0	0	0	0	0	0	0	0	0	0	0	0	0	0	0	0	0	0	0	0	0	0	0	0	0	0	0	0	0	0	0
	Bacteria	Planctomycetota	vadinHA49	NA	NA	NA	NA	Seq_4385	0	0	0	0	0	0	0	0	0	0	11	0	0	0	0	0	0	0	0	0	0	0	0	0	0	0	0	0	0	0	0	0	0	0	0	0	0	0	0	0	0	0	0	0	0	0	0	0	0	0	0	0	0	0
	Bacteria	Bacteroidota	Bacteroidia	Bacteroidales	Paludibacteraceae	NA	NA	Seq_4386	0	0	0	0	0	0	0	0	0	0	0	0	11	0	0	0	0	0	0	0	0	0	0	0	0	0	0	0	0	0	0	0	0	0	0	0	0	0	0	0	0	0	0	0	0	0	0	0	0	0	0	0	0	0
	Bacteria	Proteobacteria	Alphaproteobacteria	Rickettsiales	Mitochondria	NA	NA	Seq_4387	0	0	0	0	0	0	0	0	0	0	0	0	0	0	0	0	5	0	0	0	0	4	0	0	0	2	0	0	0	0	0	0	0	0	0	0	0	0	0	0	0	0	0	0	0	0	0	0	0	0	0	0	0	0
	Bacteria	Actinobacteriota	Actinobacteria	Corynebacteriales	Corynebacteriaceae	Corynebacterium	NA	Seq_4388	0	0	0	0	0	0	0	0	0	0	0	0	0	0	0	0	3	0	0	0	0	1	3	0	0	0	4	0	0	0	0	0	0	0	0	0	0	0	0	0	0	0	0	0	0	0	0	0	0	0	0	0	0	0
	Bacteria	Proteobacteria	Gammaproteobacteria	Burkholderiales	Comamonadaceae	NA	NA	Seq_4389	0	0	0	0	0	0	0	0	0	0	0	0	0	0	0	0	0	11	0	0	0	0	0	0	0	0	0	0	0	0	0	0	0	0	0	0	0	0	0	0	0	0	0	0	0	0	0	0	0	0	0	0	0	0
	Bacteria	Actinobacteriota	Thermoleophilia	Solirubrobacterales	Solirubrobacteraceae	NA	NA	Seq_4390	0	0	0	0	0	0	0	0	0	0	0	0	0	0	0	0	0	0	0	0	0	11	0	0	0	0	0	0	0	0	0	0	0	0	0	0	0	0	0	0	0	0	0	0	0	0	0	0	0	0	0	0	0	0
	Bacteria	Proteobacteria	Gammaproteobacteria	Coxiellales	Coxiellaceae	Coxiella	NA	Seq_4391	0	0	0	0	0	0	0	0	0	0	0	0	0	0	0	0	0	0	0	0	0	0	11	0	0	0	0	0	0	0	0	0	0	0	0	0	0	0	0	0	0	0	0	0	0	0	0	0	0	0	0	0	0	0
	Bacteria	Cyanobacteria	Cyanobacteriia	Chloroplast	NA	NA	NA	Seq_4392	0	0	0	0	0	0	0	0	0	0	0	0	0	0	0	0	0	0	0	0	0	0	11	0	0	0	0	0	0	0	0	0	0	0	0	0	0	0	0	0	0	0	0	0	0	0	0	0	0	0	0	0	0	0
	Bacteria	Proteobacteria	Alphaproteobacteria	Micropepsales	Micropepsaceae	NA	NA	Seq_4393	0	0	0	0	0	0	0	0	0	0	0	0	0	0	0	0	0	0	0	0	0	0	11	0	0	0	0	0	0	0	0	0	0	0	0	0	0	0	0	0	0	0	0	0	0	0	0	0	0	0	0	0	0	0
	Bacteria	Proteobacteria	Alphaproteobacteria	NA	NA	NA	NA	Seq_4394	0	0	0	0	0	0	0	0	0	0	0	0	0	0	0	0	0	0	0	0	0	0	0	0	0	0	11	0	0	0	0	0	0	0	0	0	0	0	0	0	0	0	0	0	0	0	0	0	0	0	0	0	0	0
	Bacteria	Proteobacteria	Alphaproteobacteria	Elsterales	NA	NA	NA	Seq_4395	0	0	0	0	0	0	0	0	0	0	0	0	0	0	0	0	0	0	0	0	0	0	0	0	0	0	11	0	0	0	0	0	0	0	0	0	0	0	0	0	0	0	0	0	0	0	0	0	0	0	0	0	0	0
	Bacteria	Firmicutes	Bacilli	Lactobacillales	Carnobacteriaceae	Atopostipes	NA	Seq_4396	0	0	0	0	0	0	0	0	0	0	0	0	0	0	0	0	0	0	0	0	0	0	0	0	0	0	11	0	0	0	0	0	0	0	0	0	0	0	0	0	0	0	0	0	0	0	0	0	0	0	0	0	0	0
	Bacteria	Actinobacteriota	Actinobacteria	Micrococcales	Micrococcaceae	Nesterenkonia	NA	Seq_4397	0	0	0	0	0	0	0	0	0	0	0	0	0	0	0	0	0	0	0	0	0	0	0	0	0	0	11	0	0	0	0	0	0	0	0	0	0	0	0	0	0	0	0	0	0	0	0	0	0	0	0	0	0	0
	Bacteria	Desulfobacterota	Desulfovibrionia	Desulfovibrionales	Desulfovibrionaceae	Desulfovibrio	NA	Seq_4398	0	0	0	0	0	0	0	0	0	0	0	0	0	0	0	0	0	0	0	0	0	0	0	0	0	0	11	0	0	0	0	0	0	0	0	0	0	0	0	0	0	0	0	0	0	0	0	0	0	0	0	0	0	0
	Bacteria	Firmicutes	Negativicutes	Veillonellales-Selenomonadales	Veillonellaceae	Veillonella	NA	Seq_4399	0	0	0	0	0	0	0	0	0	0	0	0	0	0	0	0	0	0	0	0	0	0	0	0	0	0	11	0	0	0	0	0	0	0	0	0	0	0	0	0	0	0	0	0	0	0	0	0	0	0	0	0	0	0
	Bacteria	Actinobacteriota	Actinobacteria	Frankiales	Acidothermaceae	Acidothermus	NA	Seq_4400	0	0	0	0	0	0	0	0	0	0	0	0	0	0	0	0	0	0	0	0	0	0	0	0	0	0	11	0	0	0	0	0	0	0	0	0	0	0	0	0	0	0	0	0	0	0	0	0	0	0	0	0	0	0
	Bacteria	Actinobacteriota	Actinobacteria	Actinomycetales	Actinomycetaceae	Actinomyces	NA	Seq_4401	0	0	0	0	0	0	11	0	0	0	0	0	0	0	0	0	0	0	0	0	0	0	0	0	0	0	0	0	0	0	0	0	0	0	0	0	0	0	0	0	0	0	0	0	0	0	0	0	0	0	0	0	0	0
	Bacteria	Actinobacteriota	Actinobacteria	Frankiales	Acidothermaceae	Acidothermus	NA	Seq_4402	0	0	0	0	0	0	11	0	0	0	0	0	0	0	0	0	0	0	0	0	0	0	0	0	0	0	0	0	0	0	0	0	0	0	0	0	0	0	0	0	0	0	0	0	0	0	0	0	0	0	0	0	0	0
	Bacteria	Proteobacteria	Gammaproteobacteria	Salinisphaerales	Solimonadaceae	Solimonas	NA	Seq_4403	0	0	0	0	0	0	11	0	0	0	0	0	0	0	0	0	0	0	0	0	0	0	0	0	0	0	0	0	0	0	0	0	0	0	0	0	0	0	0	0	0	0	0	0	0	0	0	0	0	0	0	0	0	0
	Bacteria	Proteobacteria	Alphaproteobacteria	Rhizobiales	Devosiaceae	Devosia	NA	Seq_4404	0	0	0	0	0	0	0	0	0	0	0	0	0	0	0	0	0	0	0	0	0	0	0	0	0	0	0	10	0	0	0	0	0	0	0	0	0	0	0	0	0	0	0	0	0	0	0	0	0	0	0	0	0	0
	Bacteria	Myxococcota	Myxococcia	Myxococcales	Myxococcaceae	KD3-10	NA	Seq_4405	0	0	0	0	0	0	0	0	0	0	0	0	0	0	0	0	0	0	0	0	0	0	0	0	0	0	0	10	0	0	0	0	0	0	0	0	0	0	0	0	0	0	0	0	0	0	0	0	0	0	0	0	0	0
	Bacteria	Actinobacteriota	Thermoleophilia	Solirubrobacterales	Solirubrobacteraceae	Solirubrobacter	NA	Seq_4406	0	0	0	0	0	0	0	0	0	0	0	0	0	0	0	0	0	0	0	0	0	0	0	0	0	0	0	10	0	0	0	0	0	0	0	0	0	0	0	0	0	0	0	0	0	0	0	0	0	0	0	0	0	0
	Bacteria	WPS-2	NA	NA	NA	NA	NA	Seq_4407	0	0	0	0	0	0	0	0	0	0	0	0	0	0	0	0	0	0	0	0	0	0	0	0	0	0	0	10	0	0	0	0	0	0	0	0	0	0	0	0	0	0	0	0	0	0	0	0	0	0	0	0	0	0
	Bacteria	Proteobacteria	Gammaproteobacteria	NA	NA	NA	NA	Seq_4408	0	0	0	0	0	0	0	0	0	0	0	0	0	0	0	0	0	0	0	0	0	0	0	0	0	0	0	10	0	0	0	0	0	0	0	0	0	0	0	0	0	0	0	0	0	0	0	0	0	0	0	0	0	0
	Bacteria	Proteobacteria	Alphaproteobacteria	Dongiales	Dongiaceae	Dongia	NA	Seq_4409	0	0	0	0	0	0	0	0	0	0	0	0	0	0	0	0	0	0	0	0	0	0	0	0	0	0	0	10	0	0	0	0	0	0	0	0	0	0	0	0	0	0	0	0	0	0	0	0	0	0	0	0	0	0
	Bacteria	Proteobacteria	Alphaproteobacteria	Elsterales	NA	NA	NA	Seq_4410	0	0	0	0	0	0	0	0	0	0	0	0	0	0	0	0	0	0	0	0	0	0	0	0	0	0	0	10	0	0	0	0	0	0	0	0	0	0	0	0	0	0	0	0	0	0	0	0	0	0	0	0	0	0
	Bacteria	Proteobacteria	Gammaproteobacteria	Gammaproteobacteria_Incertae_Sedis	Unknown_Family	Acidibacter	NA	Seq_4411	0	0	0	0	0	0	0	0	0	0	0	0	0	0	0	0	0	0	0	0	0	0	0	0	0	0	0	10	0	0	0	0	0	0	0	0	0	0	0	0	0	0	0	0	0	0	0	0	0	0	0	0	0	0
	Bacteria	NA	NA	NA	NA	NA	NA	Seq_4412	0	0	0	0	0	0	0	0	0	0	0	0	0	0	0	0	0	0	0	0	0	0	0	0	0	0	0	5	4	0	0	0	1	0	0	0	0	0	0	0	0	0	0	0	0	0	0	0	0	0	0	0	0	0
	Bacteria	Proteobacteria	Alphaproteobacteria	Rhodospirillales	NA	NA	NA	Seq_4413	0	0	0	0	0	0	0	0	0	0	0	0	0	0	0	0	0	0	0	0	0	0	0	0	0	0	0	5	0	1	0	0	0	0	0	0	4	0	0	0	0	0	0	0	0	0	0	0	0	0	0	0	0	0
	Bacteria	Bacteroidota	Bacteroidia	Chitinophagales	Chitinophagaceae	Edaphobaculum	NA	Seq_4414	0	0	0	0	0	0	0	0	0	0	0	0	0	0	0	0	0	0	0	0	0	0	0	0	0	0	0	4	0	6	0	0	0	0	0	0	0	0	0	0	0	0	0	0	0	0	0	0	0	0	0	0	0	0
	Bacteria	Firmicutes	Clostridia	Monoglobales	Monoglobaceae	Monoglobus	NA	Seq_4415	1	0	0	4	0	0	0	0	0	0	0	0	0	0	0	0	0	0	0	0	0	0	0	0	0	0	0	2	0	0	2	0	0	0	0	1	0	0	0	0	0	0	0	0	0	0	0	0	0	0	0	0	0	0
	Bacteria	Bdellovibrionota	Oligoflexia	Silvanigrellales	Silvanigrellaceae	Silvanigrella	NA	Seq_4416	0	0	0	0	0	0	0	0	0	0	0	0	0	0	0	0	0	0	0	0	0	0	0	0	0	0	0	2	1	7	0	0	0	0	0	0	0	0	0	0	0	0	0	0	0	0	0	0	0	0	0	0	0	0
	Bacteria	Proteobacteria	Alphaproteobacteria	Acetobacterales	Acetobacteraceae	NA	NA	Seq_4417	0	0	0	0	0	0	0	0	0	0	0	0	0	0	0	0	0	0	0	0	0	0	0	0	0	0	0	2	5	0	0	0	0	0	0	0	1	0	1	1	0	0	0	0	0	0	0	0	0	0	0	0	0	0
	Bacteria	Actinobacteriota	Actinobacteria	Frankiales	Acidothermaceae	Acidothermus	NA	Seq_4418	0	0	0	0	0	0	0	0	0	0	0	0	0	0	0	0	0	0	0	0	0	0	0	0	0	0	0	2	1	0	0	0	4	0	0	0	0	0	2	1	0	0	0	0	0	0	0	0	0	0	0	0	0	0
	Bacteria	NA	NA	NA	NA	NA	NA	Seq_4419	0	0	0	0	0	0	0	0	0	0	0	0	0	0	0	0	0	0	0	0	0	0	0	0	0	0	0	2	4	1	0	0	0	0	0	2	0	0	1	0	0	0	0	0	0	0	0	0	0	0	0	0	0	0
	Bacteria	Acidobacteriota	Acidobacteriae	Acidobacteriales	Acidobacteriaceae_(Subgroup_1)	Granulicella	NA	Seq_4420	0	0	0	0	0	0	0	0	0	0	0	0	0	0	0	0	0	0	0	0	0	0	0	0	0	0	0	1	1	2	0	0	0	0	0	1	0	1	0	4	0	0	0	0	0	0	0	0	0	0	0	0	0	0
	Bacteria	Proteobacteria	Alphaproteobacteria	Rhizobiales	Kaistiaceae	Kaistia	NA	Seq_4421	0	0	0	0	0	0	0	0	0	0	0	0	0	0	0	0	0	0	0	0	0	0	0	0	0	0	0	1	0	0	0	0	0	0	0	0	1	0	0	0	0	0	1	1	2	0	1	0	0	2	0	0	0	1
	Bacteria	Verrucomicrobiota	Verrucomicrobiae	Opitutales	Opitutaceae	Opitutus	NA	Seq_4422	0	0	0	0	0	0	0	0	0	0	0	0	0	0	0	0	0	0	0	0	0	0	0	0	0	0	0	1	0	0	0	0	2	0	0	0	1	0	5	1	0	0	0	0	0	0	0	0	0	0	0	0	0	0
	Bacteria	Bacteroidota	Bacteroidia	Chitinophagales	Chitinophagaceae	NA	NA	Seq_4423	0	0	0	0	0	0	0	0	0	0	0	0	0	0	0	0	0	0	0	0	0	0	0	0	0	0	0	0	10	0	0	0	0	0	0	0	0	0	0	0	0	0	0	0	0	0	0	0	0	0	0	0	0	0
	Bacteria	Firmicutes	Clostridia	Lachnospirales	Lachnospiraceae	NA	NA	Seq_4424	0	0	0	0	0	0	0	0	0	0	0	0	0	0	0	0	0	0	0	0	0	0	0	0	0	0	0	0	0	10	0	0	0	0	0	0	0	0	0	0	0	0	0	0	0	0	0	0	0	0	0	0	0	0
	Bacteria	Proteobacteria	Alphaproteobacteria	Rhodospirillales	NA	NA	NA	Seq_4425	0	0	0	0	0	0	0	0	0	0	0	0	0	0	0	0	0	0	0	0	0	0	0	0	0	0	0	0	0	10	0	0	0	0	0	0	0	0	0	0	0	0	0	0	0	0	0	0	0	0	0	0	0	0
	Bacteria	Proteobacteria	Alphaproteobacteria	Sphingomonadales	Sphingomonadaceae	Sphingomonas	NA	Seq_4426	0	0	0	0	0	0	0	0	0	0	0	0	0	0	0	0	0	0	0	0	0	0	0	0	0	0	0	0	0	10	0	0	0	0	0	0	0	0	0	0	0	0	0	0	0	0	0	0	0	0	0	0	0	0
	Bacteria	Firmicutes	Bacilli	Bacillales	Bacillaceae	Bacillus	NA	Seq_4427	0	0	0	0	0	0	0	0	0	0	0	0	0	0	0	0	0	0	0	0	0	0	0	0	0	0	0	0	0	1	0	0	0	0	0	1	0	0	3	2	0	0	0	0	0	2	0	0	0	0	0	0	0	1
	Bacteria	Proteobacteria	Gammaproteobacteria	Pseudomonadales	Pseudomonadaceae	Pseudomonas	NA	Seq_4428	0	0	0	0	0	0	0	0	0	0	0	0	0	0	0	0	0	0	0	0	0	0	0	0	0	0	0	0	0	0	10	0	0	0	0	0	0	0	0	0	0	0	0	0	0	0	0	0	0	0	0	0	0	0
	Bacteria	Firmicutes	Clostridia	Oscillospirales	NA	NA	NA	Seq_4429	8	0	0	0	0	0	0	0	0	0	0	0	0	0	0	0	0	0	0	0	0	0	0	0	0	0	0	0	0	0	2	0	0	0	0	0	0	0	0	0	0	0	0	0	0	0	0	0	0	0	0	0	0	0
	Bacteria	Proteobacteria	Gammaproteobacteria	Xanthomonadales	Xanthomonadaceae	Pseudoxanthomonas	NA	Seq_4430	0	0	0	0	0	0	0	0	0	0	0	0	0	0	0	0	0	0	0	0	0	0	0	0	0	0	0	0	0	0	1	0	8	0	0	0	0	0	0	0	0	0	0	0	0	0	0	0	1	0	0	0	0	0
	Bacteria	Firmicutes	Clostridia	Oscillospirales	Oscillospiraceae	NK4A214_group	NA	Seq_4431	5	0	0	0	0	0	0	0	0	0	0	0	0	0	0	0	0	0	0	0	0	0	0	0	0	0	0	0	0	0	0	5	0	0	0	0	0	0	0	0	0	0	0	0	0	0	0	0	0	0	0	0	0	0
	Bacteria	Firmicutes	Clostridia	Oscillospirales	Ruminococcaceae	Ruminococcus	NA	Seq_4432	0	0	1	2	1	2	0	0	0	0	0	1	0	0	0	0	0	0	0	0	0	0	0	0	0	0	0	0	0	0	0	1	0	0	2	0	0	0	0	0	0	0	0	0	0	0	0	0	0	0	0	0	0	0
	Bacteria	Firmicutes	Bacilli	Paenibacillales	Paenibacillaceae	Paenibacillus	kobensis	Seq_4433	0	0	0	0	0	0	0	0	0	0	0	0	0	0	0	0	0	0	0	0	0	0	0	0	0	0	0	0	0	0	0	0	10	0	0	0	0	0	0	0	0	0	0	0	0	0	0	0	0	0	0	0	0	0
	Bacteria	Firmicutes	Clostridia	Lachnospirales	Lachnospiraceae	Tyzzerella	NA	Seq_4434	0	0	0	0	0	0	0	0	0	0	0	0	0	0	0	0	0	0	0	0	0	0	0	0	0	0	0	0	0	0	0	0	10	0	0	0	0	0	0	0	0	0	0	0	0	0	0	0	0	0	0	0	0	0
	Bacteria	Bacteroidota	Bacteroidia	Bacteroidales	Rikenellaceae	NA	NA	Seq_4435	0	0	0	0	0	0	0	0	0	0	0	0	0	0	0	0	0	0	0	0	0	0	0	0	0	0	0	0	0	0	0	0	10	0	0	0	0	0	0	0	0	0	0	0	0	0	0	0	0	0	0	0	0	0
	Bacteria	Planctomycetota	Planctomycetes	Pirellulales	Pirellulaceae	NA	NA	Seq_4436	0	0	0	0	0	0	0	0	0	0	0	0	0	0	0	0	0	0	0	0	0	0	0	0	0	0	0	0	0	0	0	0	10	0	0	0	0	0	0	0	0	0	0	0	0	0	0	0	0	0	0	0	0	0
	Bacteria	Firmicutes	Clostridia	Christensenellales	Christensenellaceae	NA	NA	Seq_4437	0	0	0	2	0	0	0	3	0	0	0	0	0	0	0	0	0	0	0	0	0	0	0	0	0	0	0	0	0	0	0	0	5	0	0	0	0	0	0	0	0	0	0	0	0	0	0	0	0	0	0	0	0	0
	Bacteria	Proteobacteria	Alphaproteobacteria	Rhodospirillales	NA	NA	NA	Seq_4438	0	2	0	0	0	0	0	0	5	0	0	0	0	0	0	0	0	0	0	0	0	0	0	0	0	0	0	0	0	0	0	0	2	0	0	0	0	0	1	0	0	0	0	0	0	0	0	0	0	0	0	0	0	0
	Bacteria	Firmicutes	Clostridia	Oscillospirales	Butyricicoccaceae	UCG-009	NA	Seq_4439	0	0	0	0	0	3	0	0	3	0	1	0	1	0	0	0	0	0	0	0	0	0	0	0	0	0	0	0	0	0	0	0	2	0	0	0	0	0	0	0	0	0	0	0	0	0	0	0	0	0	0	0	0	0
	Bacteria	Planctomycetota	Planctomycetes	Pirellulales	Pirellulaceae	Termite_planctomycete_cluster	NA	Seq_4440	0	0	0	0	0	0	0	1	2	0	0	0	0	0	0	0	0	0	0	0	0	0	0	0	0	0	0	0	0	0	0	0	2	0	0	4	0	1	0	0	0	0	0	0	0	0	0	0	0	0	0	0	0	0
	Bacteria	Firmicutes	Clostridia	Peptostreptococcales-Tissierellales	Anaerovoracaceae	NA	NA	Seq_4441	0	0	0	0	0	0	0	0	1	0	3	0	1	0	1	0	0	0	0	0	0	0	0	0	0	0	0	0	0	0	0	0	1	0	1	0	0	0	2	0	0	0	0	0	0	0	0	0	0	0	0	0	0	0
	Bacteria	Firmicutes	Clostridia	Christensenellales	Christensenellaceae	NA	NA	Seq_4442	0	0	0	0	0	1	0	6	2	0	0	0	0	0	0	0	0	0	0	0	0	0	0	0	0	0	0	0	0	0	0	0	1	0	0	0	0	0	0	0	0	0	0	0	0	0	0	0	0	0	0	0	0	0
	Bacteria	Firmicutes	Clostridia	Monoglobales	Monoglobaceae	Monoglobus	NA	Seq_4443	0	0	0	0	0	0	0	0	0	0	0	0	0	0	0	0	0	0	0	0	0	0	0	0	0	0	0	0	0	0	0	0	0	0	10	0	0	0	0	0	0	0	0	0	0	0	0	0	0	0	0	0	0	0
	Bacteria	Firmicutes	Clostridia	Christensenellales	Christensenellaceae	Christensenellaceae_R-7_group	NA	Seq_4444	0	0	0	0	0	0	0	0	0	0	0	0	0	0	0	0	0	0	0	0	0	0	0	0	0	0	0	0	0	0	0	0	0	0	10	0	0	0	0	0	0	0	0	0	0	0	0	0	0	0	0	0	0	0
	Bacteria	Firmicutes	Clostridia	NA	NA	NA	NA	Seq_4445	0	0	0	0	0	0	0	0	0	0	0	0	0	0	0	0	0	0	0	0	0	0	0	0	0	0	0	0	0	0	0	0	0	0	10	0	0	0	0	0	0	0	0	0	0	0	0	0	0	0	0	0	0	0
	Bacteria	Actinobacteriota	Acidimicrobiia	IMCC26256	NA	NA	NA	Seq_4446	0	0	0	0	0	0	0	0	0	0	0	0	0	0	0	0	0	0	0	0	0	0	0	0	0	0	0	0	0	0	0	0	0	0	0	0	10	0	0	0	0	0	0	0	0	0	0	0	0	0	0	0	0	0
	Bacteria	Verrucomicrobiota	Verrucomicrobiae	Pedosphaerales	Pedosphaeraceae	NA	NA	Seq_4447	0	0	0	0	0	0	0	0	0	0	0	0	0	0	0	0	0	0	0	0	0	0	0	0	0	0	0	0	0	0	0	0	0	0	0	0	10	0	0	0	0	0	0	0	0	0	0	0	0	0	0	0	0	0
	Bacteria	Planctomycetota	Planctomycetes	Gemmatales	Gemmataceae	NA	NA	Seq_4448	0	0	0	0	0	0	0	0	0	0	0	0	0	0	0	0	0	0	0	0	0	0	0	0	0	0	0	0	0	0	0	0	0	0	0	0	10	0	0	0	0	0	0	0	0	0	0	0	0	0	0	0	0	0
	Bacteria	NA	NA	NA	NA	NA	NA	Seq_4449	0	0	0	0	0	0	0	0	0	0	0	0	0	0	0	0	0	0	0	0	0	0	0	0	0	0	0	0	0	0	0	0	0	0	0	0	10	0	0	0	0	0	0	0	0	0	0	0	0	0	0	0	0	0
	Bacteria	Proteobacteria	Alphaproteobacteria	NA	NA	NA	NA	Seq_4450	0	0	0	0	0	0	0	0	0	0	0	0	0	0	0	0	0	0	0	0	0	0	0	0	0	0	0	0	0	0	0	0	0	0	0	0	10	0	0	0	0	0	0	0	0	0	0	0	0	0	0	0	0	0
	Bacteria	Acidobacteriota	Acidobacteriae	Bryobacterales	Bryobacteraceae	Bryobacter	NA	Seq_4451	0	0	0	0	0	0	0	0	0	0	0	0	0	0	0	0	0	0	0	0	0	0	0	0	0	0	0	0	0	0	0	0	0	0	0	0	10	0	0	0	0	0	0	0	0	0	0	0	0	0	0	0	0	0
	Bacteria	Proteobacteria	Gammaproteobacteria	Burkholderiales	Alcaligenaceae	NA	NA	Seq_4452	0	0	0	0	0	0	0	0	0	0	0	0	0	0	0	0	0	0	0	0	0	0	0	0	0	0	0	0	0	0	0	0	0	0	0	0	10	0	0	0	0	0	0	0	0	0	0	0	0	0	0	0	0	0
	Bacteria	Planctomycetota	Phycisphaerae	Tepidisphaerales	WD2101_soil_group	NA	NA	Seq_4453	0	0	0	0	0	0	0	0	0	0	0	0	0	0	0	0	0	0	0	0	0	0	0	0	0	0	0	0	0	0	0	0	0	0	0	0	7	0	3	0	0	0	0	0	0	0	0	0	0	0	0	0	0	0
	Bacteria	Planctomycetota	Planctomycetes	Gemmatales	Gemmataceae	NA	NA	Seq_4454	0	0	0	0	0	0	0	0	0	0	0	0	0	0	0	0	0	0	0	0	0	0	0	0	0	0	0	0	0	0	0	0	0	0	0	0	6	0	4	0	0	0	0	0	0	0	0	0	0	0	0	0	0	0
	Bacteria	Proteobacteria	Alphaproteobacteria	Rhodobacterales	Rhodobacteraceae	NA	NA	Seq_4455	0	0	0	0	0	0	0	0	0	0	0	0	0	0	0	0	0	0	0	0	0	0	0	0	0	0	0	0	0	0	0	0	0	0	0	0	3	1	0	6	0	0	0	0	0	0	0	0	0	0	0	0	0	0
	Bacteria	Planctomycetota	Planctomycetes	Isosphaerales	Isosphaeraceae	Paludisphaera	NA	Seq_4456	0	0	0	0	0	0	0	0	0	0	0	0	0	0	0	0	0	0	0	0	0	0	0	0	0	0	0	0	0	0	0	0	0	0	0	0	0	0	10	0	0	0	0	0	0	0	0	0	0	0	0	0	0	0
	Bacteria	Proteobacteria	Alphaproteobacteria	Tistrellales	Geminicoccaceae	Candidatus_Alysiosphaera	NA	Seq_4457	0	0	0	0	0	0	0	0	0	0	0	0	0	0	0	0	0	0	0	0	0	0	0	0	0	0	0	0	0	0	0	0	0	0	0	0	0	0	10	0	0	0	0	0	0	0	0	0	0	0	0	0	0	0
	Bacteria	Actinobacteriota	Acidimicrobiia	NA	NA	NA	NA	Seq_4458	0	0	0	0	0	0	0	0	0	0	0	0	0	0	0	0	0	0	0	0	0	0	0	0	0	0	0	0	0	0	0	0	0	0	0	0	0	0	10	0	0	0	0	0	0	0	0	0	0	0	0	0	0	0
	Bacteria	Firmicutes	Bacilli	Paenibacillales	Paenibacillaceae	Paenibacillus	NA	Seq_4459	0	0	0	0	0	0	0	0	0	0	0	0	0	0	0	0	0	0	0	0	0	0	0	0	0	0	0	0	0	0	0	0	0	0	0	0	0	0	10	0	0	0	0	0	0	0	0	0	0	0	0	0	0	0
	Bacteria	Actinobacteriota	Acidimicrobiia	NA	NA	NA	NA	Seq_4460	0	0	0	0	0	0	0	0	0	0	0	0	0	0	0	0	0	0	0	0	0	0	0	0	0	0	0	0	0	0	0	0	0	0	0	0	0	10	0	0	0	0	0	0	0	0	0	0	0	0	0	0	0	0
	Bacteria	Firmicutes	Clostridia	Oscillospirales	Ruminococcaceae	NA	NA	Seq_4461	0	0	0	0	0	0	0	0	0	0	0	0	0	0	0	0	0	0	0	0	0	0	0	0	0	0	0	0	0	0	0	0	0	0	0	0	0	10	0	0	0	0	0	0	0	0	0	0	0	0	0	0	0	0
	Bacteria	Firmicutes	Bacilli	Paenibacillales	Paenibacillaceae	Cohnella	NA	Seq_4462	0	0	0	0	0	0	0	0	0	0	0	0	0	0	0	0	0	0	0	0	0	0	0	0	0	0	0	0	0	0	0	0	0	0	0	0	0	0	0	10	0	0	0	0	0	0	0	0	0	0	0	0	0	0
	Bacteria	Verrucomicrobiota	Chlamydiae	Chlamydiales	Parachlamydiaceae	Candidatus_Protochlamydia	NA	Seq_4463	0	0	0	0	0	0	0	0	0	0	0	0	0	0	0	0	0	0	0	0	0	0	0	0	0	0	0	0	0	0	0	0	0	0	0	0	0	0	0	10	0	0	0	0	0	0	0	0	0	0	0	0	0	0
	Bacteria	Actinobacteriota	Actinobacteria	Micromonosporales	Micromonosporaceae	Micromonospora	NA	Seq_4464	0	0	0	0	0	0	0	0	0	0	0	0	0	0	0	0	0	0	0	0	0	0	0	0	0	0	0	0	0	0	0	0	0	0	0	0	0	0	0	0	0	10	0	0	0	0	0	0	0	0	0	0	0	0
	Bacteria	Acidobacteriota	Acidobacteriae	Acidobacteriales	Acidobacteriaceae_(Subgroup_1)	Granulicella	NA	Seq_4465	0	0	0	0	0	0	0	0	0	0	0	0	0	0	0	0	0	0	0	0	0	0	0	0	0	0	0	0	0	0	0	0	0	0	0	0	0	0	0	0	0	4	0	0	0	0	0	0	0	0	2	1	3	0
	Bacteria	Bdellovibrionota	Oligoflexia	Silvanigrellales	Silvanigrellaceae	Silvanigrella	NA	Seq_4466	0	0	0	0	0	0	0	0	0	0	0	0	0	0	0	0	0	0	0	0	0	0	0	0	0	0	0	0	0	0	0	0	0	0	0	0	0	0	0	0	0	4	0	0	0	0	0	0	0	2	0	1	0	3
	Bacteria	Planctomycetota	Phycisphaerae	Tepidisphaerales	WD2101_soil_group	NA	NA	Seq_4467	0	0	0	0	0	0	0	0	0	0	0	0	0	0	0	0	0	0	0	0	0	0	0	0	0	0	0	0	0	0	0	0	0	0	0	0	0	0	0	0	0	3	0	0	3	0	0	0	0	0	2	0	1	1
	Bacteria	Proteobacteria	Alphaproteobacteria	Tistrellales	Geminicoccaceae	Candidatus_Alysiosphaera	NA	Seq_4468	0	0	0	0	0	0	0	0	0	0	0	0	0	0	0	0	0	0	0	0	0	0	0	0	0	0	0	0	0	0	0	0	0	0	0	0	0	0	0	0	0	2	0	1	2	1	0	0	0	0	0	3	0	1
	Bacteria	Bacteroidota	Bacteroidia	Chitinophagales	Chitinophagaceae	NA	NA	Seq_4469	0	0	0	0	0	0	0	0	0	0	0	0	0	0	0	0	0	0	0	0	0	0	0	0	0	0	0	0	0	0	0	0	0	0	0	0	0	0	0	0	0	1	1	0	1	0	0	0	3	0	0	3	0	1
	Bacteria	Proteobacteria	Alphaproteobacteria	Micavibrionales	NA	NA	NA	Seq_4470	0	0	0	0	0	0	0	0	0	0	0	0	0	0	0	0	0	0	0	0	0	0	0	0	0	0	0	0	0	0	0	0	0	0	0	0	0	0	0	0	0	1	0	0	3	0	0	0	0	2	0	0	2	2
	Bacteria	Bacteroidota	Bacteroidia	Chitinophagales	Chitinophagaceae	Flavihumibacter	NA	Seq_4471	0	0	0	0	0	0	0	0	0	0	0	0	0	0	0	0	0	0	0	0	0	0	0	0	0	0	0	0	0	0	0	0	0	0	0	0	0	0	0	0	0	0	10	0	0	0	0	0	0	0	0	0	0	0
	Bacteria	Myxococcota	Polyangia	Polyangiales	Phaselicystidaceae	Phaselicystis	NA	Seq_4472	0	0	0	0	0	0	0	0	0	0	0	0	0	0	0	0	0	0	0	0	0	0	0	0	0	0	0	0	0	0	0	0	0	0	0	0	0	0	0	0	0	0	10	0	0	0	0	0	0	0	0	0	0	0
	Bacteria	Proteobacteria	Alphaproteobacteria	Rhizobiales	Beijerinckiaceae	Rhodoblastus	NA	Seq_4473	0	0	0	0	0	0	0	0	0	0	0	0	0	0	0	0	0	0	0	0	0	0	0	0	0	0	0	0	0	0	0	0	0	0	0	0	0	0	0	0	0	0	10	0	0	0	0	0	0	0	0	0	0	0
	Bacteria	Proteobacteria	Alphaproteobacteria	Rhizobiales	Rhizobiaceae	Mesorhizobium	NA	Seq_4474	0	0	0	0	0	0	0	0	0	0	0	0	0	0	0	0	0	0	0	0	0	0	0	0	0	0	0	0	0	0	0	0	0	0	0	0	0	0	0	0	0	0	10	0	0	0	0	0	0	0	0	0	0	0
	Bacteria	Actinobacteriota	Actinobacteria	Corynebacteriales	Nocardiaceae	Nocardia	NA	Seq_4475	0	0	0	0	0	0	0	0	0	0	0	0	0	0	0	0	0	0	0	0	0	0	0	0	0	0	0	0	0	0	0	0	0	0	0	0	0	0	0	0	0	0	10	0	0	0	0	0	0	0	0	0	0	0
	Bacteria	Actinobacteriota	Thermoleophilia	Solirubrobacterales	Solirubrobacteraceae	Solirubrobacter	NA	Seq_4476	0	0	0	0	0	0	0	0	0	0	0	0	0	0	0	0	0	0	0	0	0	0	0	0	0	0	0	0	0	0	0	0	0	0	0	0	0	0	0	0	0	0	10	0	0	0	0	0	0	0	0	0	0	0
	Bacteria	Proteobacteria	Gammaproteobacteria	Legionellales	Legionellaceae	Legionella	NA	Seq_4477	0	0	0	0	0	0	0	0	0	0	0	0	0	0	0	0	0	0	0	0	0	0	0	0	0	0	0	0	0	0	0	0	0	0	0	0	0	0	0	0	0	0	2	0	2	3	0	0	0	0	0	2	0	1
	Bacteria	Proteobacteria	Alphaproteobacteria	Caulobacterales	Caulobacteraceae	Brevundimonas	NA	Seq_4478	0	0	0	0	0	0	0	0	0	0	0	0	0	0	0	0	0	0	0	0	0	0	0	0	0	0	0	0	0	0	0	0	0	0	0	0	0	0	0	0	0	0	1	1	2	0	0	0	2	3	1	0	0	0
	Bacteria	Actinobacteriota	Acidimicrobiia	Microtrichales	Microtrichaceae	IMCC26207	NA	Seq_4479	0	0	0	0	0	0	0	0	0	0	0	0	0	0	0	0	0	0	0	0	0	0	0	0	0	0	0	0	0	0	0	0	0	0	0	0	0	0	0	0	0	0	0	10	0	0	0	0	0	0	0	0	0	0
	Bacteria	Chloroflexi	Anaerolineae	Caldilineales	Caldilineaceae	NA	NA	Seq_4480	0	0	0	0	0	0	0	0	0	0	0	0	0	0	0	0	0	0	0	0	0	0	0	0	0	0	0	0	0	0	0	0	0	0	0	0	0	0	0	0	0	0	0	10	0	0	0	0	0	0	0	0	0	0
	Bacteria	NA	NA	NA	NA	NA	NA	Seq_4481	0	0	0	0	0	0	0	0	0	0	0	0	0	0	0	0	0	0	0	0	0	0	0	0	0	0	0	0	0	0	0	0	0	0	0	0	0	0	0	0	0	0	0	10	0	0	0	0	0	0	0	0	0	0
	Bacteria	Verrucomicrobiota	Verrucomicrobiae	Opitutales	Opitutaceae	Cephaloticoccus	NA	Seq_4482	0	0	0	0	0	0	0	0	0	0	0	0	0	0	0	0	0	0	0	0	0	0	0	0	0	0	0	0	0	0	0	0	0	0	0	0	0	0	0	0	0	0	0	4	6	0	0	0	0	0	0	0	0	0
	Bacteria	Bacteroidota	Bacteroidia	Flavobacteriales	Flavobacteriaceae	Flavobacterium	NA	Seq_4483	0	0	0	0	0	0	0	0	0	0	0	0	0	0	0	0	0	0	0	0	0	0	0	0	0	0	0	0	0	0	0	0	0	0	0	0	0	0	0	0	0	0	0	1	2	0	1	0	0	2	0	1	3	0
	Bacteria	Actinobacteriota	Acidimicrobiia	Microtrichales	Microtrichaceae	NA	NA	Seq_4484	0	0	0	0	0	0	0	0	0	0	0	0	0	0	0	0	0	0	0	0	0	0	0	0	0	0	0	0	0	0	0	0	0	0	0	0	0	0	0	0	0	0	0	0	10	0	0	0	0	0	0	0	0	0
	Bacteria	Bdellovibrionota	Oligoflexia	Oligoflexales	Oligoflexales_fa	Oligoflexus	NA	Seq_4485	0	0	0	0	0	0	0	0	0	0	0	0	0	0	0	0	0	0	0	0	0	0	0	0	0	0	0	0	0	0	0	0	0	0	0	0	0	0	0	0	0	0	0	0	0	10	0	0	0	0	0	0	0	0
	Bacteria	Myxococcota	Polyangia	Polyangiales	Polyangiaceae	Pajaroellobacter	NA	Seq_4486	0	0	0	0	0	0	0	0	0	0	0	0	0	0	0	0	0	0	0	0	0	0	0	0	0	0	0	0	0	0	0	0	0	0	0	0	0	0	0	0	0	0	0	0	0	10	0	0	0	0	0	0	0	0
	Bacteria	Actinobacteriota	Actinobacteria	Kineosporiales	Kineosporiaceae	Kineosporia	NA	Seq_4487	0	0	0	0	0	0	0	0	0	0	0	0	0	0	0	0	0	0	0	0	0	0	0	0	0	0	0	0	0	0	0	0	0	0	0	0	0	0	0	0	0	0	0	0	0	0	10	0	0	0	0	0	0	0
	Bacteria	Bacteroidota	Bacteroidia	Flavobacteriales	Flavobacteriaceae	Flavobacterium	NA	Seq_4488	0	0	0	0	0	0	0	0	0	0	0	0	0	0	0	0	0	0	0	0	0	0	0	0	0	0	0	0	0	0	0	0	0	0	0	0	0	0	0	0	0	0	0	0	0	0	10	0	0	0	0	0	0	0
	Bacteria	Proteobacteria	Gammaproteobacteria	Steroidobacterales	Steroidobacteraceae	NA	NA	Seq_4489	0	0	0	0	0	0	0	0	0	0	0	0	0	0	0	0	0	0	0	0	0	0	0	0	0	0	0	0	0	0	0	0	0	0	0	0	0	0	0	0	0	0	0	0	0	0	10	0	0	0	0	0	0	0
	Bacteria	Proteobacteria	Gammaproteobacteria	Burkholderiales	TRA3-20	NA	NA	Seq_4490	0	0	0	0	0	0	0	0	0	0	0	0	0	0	0	0	0	0	0	0	0	0	0	0	0	0	0	0	0	0	0	0	0	0	0	0	0	0	0	0	0	0	0	0	0	0	10	0	0	0	0	0	0	0
	Bacteria	Acidobacteriota	Acidobacteriae	Acidobacteriales	Acidobacteriaceae_(Subgroup_1)	NA	NA	Seq_4491	0	0	0	0	0	0	0	0	0	0	0	0	0	0	0	0	0	0	0	0	0	0	0	0	0	0	0	0	0	0	0	0	0	0	0	0	0	0	0	0	0	0	0	0	0	0	0	0	10	0	0	0	0	0
	Bacteria	Proteobacteria	Alphaproteobacteria	Sphingomonadales	Sphingomonadaceae	Sphingomonas	polyaromaticivorans	Seq_4492	0	0	0	0	0	0	0	0	0	0	0	0	0	0	0	0	0	0	0	0	0	0	0	0	0	0	0	0	0	0	0	0	0	0	0	0	0	0	0	0	0	0	0	0	0	0	0	0	10	0	0	0	0	0
	Bacteria	Bacteroidota	Bacteroidia	Flavobacteriales	NS9_marine_group	NA	NA	Seq_4493	0	0	0	0	0	0	0	0	0	0	0	0	0	0	0	0	0	0	0	0	0	0	0	0	0	0	0	0	0	0	0	0	0	0	0	0	0	0	0	0	0	0	0	0	0	0	0	0	10	0	0	0	0	0
	Bacteria	Proteobacteria	Alphaproteobacteria	Rhizobiales	Rhizobiaceae	Mesorhizobium	NA	Seq_4494	0	0	0	0	0	0	0	0	0	0	0	0	0	0	0	0	0	0	0	0	0	0	0	0	0	0	0	0	0	0	0	0	0	0	0	0	0	0	0	0	0	0	0	0	0	0	0	0	10	0	0	0	0	0
	Bacteria	Planctomycetota	Planctomycetes	Pirellulales	Pirellulaceae	Pirellula	NA	Seq_4495	0	0	0	0	0	0	0	0	0	0	0	0	0	0	0	0	0	0	0	0	0	0	0	0	0	0	0	0	0	0	0	0	0	0	0	0	0	0	0	0	0	0	0	0	0	0	0	0	0	10	0	0	0	0
	Bacteria	Actinobacteriota	Thermoleophilia	Solirubrobacterales	NA	NA	NA	Seq_4496	0	0	0	0	0	0	0	0	0	0	0	0	0	0	0	0	0	0	0	0	0	0	0	0	0	0	0	0	0	0	0	0	0	0	0	0	0	0	0	0	0	0	0	0	0	0	0	0	0	10	0	0	0	0
	Bacteria	Bdellovibrionota	Oligoflexia	Oligoflexales	NA	NA	NA	Seq_4497	0	0	0	0	0	0	0	0	0	0	0	0	0	0	0	0	0	0	0	0	0	0	0	0	0	0	0	0	0	0	0	0	0	0	0	0	0	0	0	0	0	0	0	0	0	0	0	0	0	10	0	0	0	0
	Bacteria	Bacteroidota	Bacteroidia	Flavobacteriales	Flavobacteriaceae	Flavobacterium	NA	Seq_4498	0	0	0	0	0	0	0	0	0	0	0	0	0	0	0	0	0	0	0	0	0	0	0	0	0	0	0	0	0	0	0	0	0	0	0	0	0	0	0	0	0	0	0	0	0	0	0	0	0	6	0	0	0	4
	Bacteria	Proteobacteria	Alphaproteobacteria	Rhodobacterales	Rhodobacteraceae	Amaricoccus	NA	Seq_4499	0	0	0	0	0	0	0	0	0	0	0	0	0	0	0	0	0	0	0	0	0	0	0	0	0	0	0	0	0	0	0	0	0	0	0	0	0	0	0	0	0	0	0	0	0	0	0	0	0	0	10	0	0	0
	Bacteria	Planctomycetota	Planctomycetes	Isosphaerales	Isosphaeraceae	Singulisphaera	NA	Seq_4500	0	0	0	0	0	0	0	0	0	0	0	0	0	0	0	0	0	0	0	0	0	0	0	0	0	0	0	0	0	0	0	0	0	0	0	0	0	0	0	0	0	0	0	0	0	0	0	0	0	0	10	0	0	0
	Bacteria	Bdellovibrionota	Bdellovibrionia	Bdellovibrionales	Bdellovibrionaceae	Bdellovibrio	NA	Seq_4501	0	0	0	0	0	0	0	0	0	0	0	0	0	0	0	0	0	0	0	0	0	0	0	0	0	0	0	0	0	0	0	0	0	0	0	0	0	0	0	0	0	0	0	0	0	0	0	0	0	0	0	10	0	0
	Bacteria	Bacteroidota	Bacteroidia	Flavobacteriales	Weeksellaceae	Moheibacter	NA	Seq_4502	0	0	0	0	0	0	0	0	0	0	0	0	0	0	0	0	0	0	0	0	0	0	0	0	0	0	0	0	0	0	0	0	0	0	0	0	0	0	0	0	0	0	0	0	0	0	0	0	0	0	0	10	0	0
	Bacteria	Actinobacteriota	Actinobacteria	Micromonosporales	Micromonosporaceae	NA	NA	Seq_4503	0	0	0	0	0	0	0	0	0	0	0	0	0	0	0	0	0	0	0	0	0	0	0	0	0	0	0	0	0	0	0	0	0	0	0	0	0	0	0	0	0	0	0	0	0	0	0	0	0	0	0	10	0	0
	Bacteria	Verrucomicrobiota	Verrucomicrobiae	Verrucomicrobiales	Verrucomicrobiaceae	Prosthecobacter	NA	Seq_4504	0	0	0	0	0	0	0	0	0	0	0	0	0	0	0	0	0	0	0	0	0	0	0	0	0	0	0	0	0	0	0	0	0	0	0	0	0	0	0	0	0	0	0	0	0	0	0	0	0	0	0	10	0	0
	Bacteria	Acidobacteriota	Acidobacteriae	Acidobacteriales	Acidobacteriaceae_(Subgroup_1)	Acidipila	NA	Seq_4505	0	0	0	0	0	0	0	0	0	0	0	0	0	0	0	0	0	0	0	0	0	0	0	0	0	0	0	0	0	0	0	0	0	0	0	0	0	0	0	0	0	0	0	0	0	0	0	0	0	0	0	10	0	0
	Bacteria	Proteobacteria	Alphaproteobacteria	Rhizobiales	Beijerinckiaceae	Microvirga	NA	Seq_4506	0	0	0	0	0	0	0	0	0	0	0	0	0	0	0	0	0	0	0	0	0	0	0	0	0	0	0	0	0	0	0	0	0	0	0	0	0	0	0	0	0	0	0	0	0	0	0	0	0	0	0	0	10	0
	Bacteria	Proteobacteria	Alphaproteobacteria	Rhizobiales	NA	NA	NA	Seq_4507	0	0	0	0	0	0	0	0	0	0	0	0	0	0	0	0	0	0	0	0	0	0	0	0	0	0	0	0	0	0	0	0	0	0	0	0	0	0	0	0	0	0	0	0	0	0	0	0	0	0	0	0	10	0
	Bacteria	Planctomycetota	Planctomycetes	Gemmatales	Gemmataceae	Fimbriiglobus	NA	Seq_4508	0	0	0	0	0	0	0	0	0	0	0	0	0	0	0	0	0	0	0	0	0	0	0	0	0	0	0	0	0	0	0	0	0	0	0	0	0	0	0	0	0	0	0	0	0	0	0	0	0	0	0	0	10	0
	Bacteria	Proteobacteria	Alphaproteobacteria	Sphingomonadales	Sphingomonadaceae	Ellin6055	NA	Seq_4509	0	0	0	0	0	0	0	0	0	0	0	0	0	0	0	0	0	0	0	0	0	0	0	0	0	0	0	0	0	0	0	0	0	0	0	0	0	0	0	0	0	0	0	0	0	0	0	0	0	0	0	0	10	0
	Bacteria	Proteobacteria	Alphaproteobacteria	Sphingomonadales	Sphingomonadaceae	Sphingomonas	NA	Seq_4510	0	0	0	0	0	0	0	0	0	0	0	0	0	0	0	0	0	0	0	0	0	0	0	0	0	0	0	0	0	0	0	0	0	0	0	0	0	0	0	0	0	0	0	0	0	0	0	0	0	0	0	0	10	0
	Bacteria	NA	NA	NA	NA	NA	NA	Seq_4511	0	0	0	0	0	0	0	0	0	0	0	0	0	0	0	0	0	0	0	0	0	0	0	0	0	0	0	0	0	0	0	0	0	0	0	0	0	0	0	0	0	0	0	0	0	0	0	0	0	0	0	0	0	10
	Bacteria	Myxococcota	Polyangia	Polyangiales	Sandaracinaceae	NA	NA	Seq_4512	0	0	0	0	0	0	0	0	0	0	0	0	0	0	0	0	0	0	0	0	0	0	0	0	0	0	0	0	0	0	0	0	0	0	0	0	0	0	0	0	0	0	0	0	0	0	0	0	0	0	0	0	0	10
	Bacteria	Acidobacteriota	Thermoanaerobaculia	Thermoanaerobaculales	Thermoanaerobaculaceae	Subgroup_10	NA	Seq_4513	0	0	0	0	0	0	0	0	0	0	0	0	0	0	0	0	0	0	0	0	0	0	0	0	0	0	0	0	0	0	0	0	0	0	0	0	0	0	0	0	0	0	0	0	0	0	0	0	0	0	0	0	0	10
	Bacteria	Proteobacteria	Alphaproteobacteria	Caulobacterales	Hyphomonadaceae	SWB02	NA	Seq_4514	0	0	0	0	0	0	0	0	0	0	0	0	0	0	0	0	0	0	0	0	0	0	0	0	0	0	0	0	0	0	0	0	0	0	0	0	0	0	0	0	0	0	0	0	0	0	0	0	0	0	0	0	0	10
	Bacteria	Bacteroidota	Bacteroidia	Sphingobacteriales	Sphingobacteriaceae	Nubsella	NA	Seq_4515	0	0	0	0	0	0	0	0	0	0	0	0	0	0	0	0	0	0	0	0	0	0	0	0	0	0	0	0	0	0	0	0	0	0	0	0	0	0	0	0	0	0	0	0	0	0	0	0	0	0	0	0	0	10
	Bacteria	Firmicutes	Clostridia	Oscillospirales	NA	NA	NA	Seq_4516	10	0	0	0	0	0	0	0	0	0	0	0	0	0	0	0	0	0	0	0	0	0	0	0	0	0	0	0	0	0	0	0	0	0	0	0	0	0	0	0	0	0	0	0	0	0	0	0	0	0	0	0	0	0
	Bacteria	Cyanobacteria	Vampirivibrionia	Gastranaerophilales	NA	NA	NA	Seq_4517	10	0	0	0	0	0	0	0	0	0	0	0	0	0	0	0	0	0	0	0	0	0	0	0	0	0	0	0	0	0	0	0	0	0	0	0	0	0	0	0	0	0	0	0	0	0	0	0	0	0	0	0	0	0
	Bacteria	Proteobacteria	Alphaproteobacteria	NA	NA	NA	NA	Seq_4518	10	0	0	0	0	0	0	0	0	0	0	0	0	0	0	0	0	0	0	0	0	0	0	0	0	0	0	0	0	0	0	0	0	0	0	0	0	0	0	0	0	0	0	0	0	0	0	0	0	0	0	0	0	0
	Bacteria	Firmicutes	Clostridia	Christensenellales	Christensenellaceae	Christensenellaceae_R-7_group	NA	Seq_4519	0	10	0	0	0	0	0	0	0	0	0	0	0	0	0	0	0	0	0	0	0	0	0	0	0	0	0	0	0	0	0	0	0	0	0	0	0	0	0	0	0	0	0	0	0	0	0	0	0	0	0	0	0	0
	Bacteria	Planctomycetota	NA	NA	NA	NA	NA	Seq_4520	0	6	1	2	0	1	0	0	0	0	0	0	0	0	0	0	0	0	0	0	0	0	0	0	0	0	0	0	0	0	0	0	0	0	0	0	0	0	0	0	0	0	0	0	0	0	0	0	0	0	0	0	0	0
	Bacteria	Firmicutes	Clostridia	Oscillospirales	NA	NA	NA	Seq_4521	0	0	10	0	0	0	0	0	0	0	0	0	0	0	0	0	0	0	0	0	0	0	0	0	0	0	0	0	0	0	0	0	0	0	0	0	0	0	0	0	0	0	0	0	0	0	0	0	0	0	0	0	0	0
	Bacteria	Firmicutes	Clostridia	Oscillospirales	Ruminococcaceae	Angelakisella	NA	Seq_4522	0	0	1	0	0	3	0	0	4	0	0	0	0	0	0	0	0	0	0	0	0	0	0	0	0	2	0	0	0	0	0	0	0	0	0	0	0	0	0	0	0	0	0	0	0	0	0	0	0	0	0	0	0	0
	Bacteria	Proteobacteria	Alphaproteobacteria	Rhodospirillales	NA	NA	NA	Seq_4523	0	0	0	6	0	1	0	0	0	0	0	3	0	0	0	0	0	0	0	0	0	0	0	0	0	0	0	0	0	0	0	0	0	0	0	0	0	0	0	0	0	0	0	0	0	0	0	0	0	0	0	0	0	0
	Bacteria	Planctomycetota	vadinHA49	NA	NA	NA	NA	Seq_4524	0	0	0	1	0	1	0	0	0	4	0	0	1	0	3	0	0	0	0	0	0	0	0	0	0	0	0	0	0	0	0	0	0	0	0	0	0	0	0	0	0	0	0	0	0	0	0	0	0	0	0	0	0	0
	Bacteria	Chloroflexi	Ktedonobacteria	Ktedonobacterales	Ktedonobacteraceae	NA	NA	Seq_4525	0	0	0	0	4	0	6	0	0	0	0	0	0	0	0	0	0	0	0	0	0	0	0	0	0	0	0	0	0	0	0	0	0	0	0	0	0	0	0	0	0	0	0	0	0	0	0	0	0	0	0	0	0	0
	Bacteria	Proteobacteria	Alphaproteobacteria	Caulobacterales	Caulobacteraceae	Phenylobacterium	muchangponense	Seq_4526	0	0	0	0	0	2	8	0	0	0	0	0	0	0	0	0	0	0	0	0	0	0	0	0	0	0	0	0	0	0	0	0	0	0	0	0	0	0	0	0	0	0	0	0	0	0	0	0	0	0	0	0	0	0
	Bacteria	Firmicutes	Clostridia	NA	NA	NA	NA	Seq_4527	0	0	0	0	0	0	0	10	0	0	0	0	0	0	0	0	0	0	0	0	0	0	0	0	0	0	0	0	0	0	0	0	0	0	0	0	0	0	0	0	0	0	0	0	0	0	0	0	0	0	0	0	0	0
	Bacteria	Planctomycetota	vadinHA49	NA	NA	NA	NA	Seq_4528	0	0	0	0	0	0	0	0	0	10	0	0	0	0	0	0	0	0	0	0	0	0	0	0	0	0	0	0	0	0	0	0	0	0	0	0	0	0	0	0	0	0	0	0	0	0	0	0	0	0	0	0	0	0
	Bacteria	Firmicutes	Clostridia	Oscillospirales	Ruminococcaceae	NA	NA	Seq_4529	0	0	0	0	0	0	0	0	0	10	0	0	0	0	0	0	0	0	0	0	0	0	0	0	0	0	0	0	0	0	0	0	0	0	0	0	0	0	0	0	0	0	0	0	0	0	0	0	0	0	0	0	0	0
	Bacteria	Acidobacteriota	Acidobacteriae	Acidobacteriales	NA	NA	NA	Seq_4530	0	0	0	0	0	0	0	0	0	0	0	0	0	0	0	0	10	0	0	0	0	0	0	0	0	0	0	0	0	0	0	0	0	0	0	0	0	0	0	0	0	0	0	0	0	0	0	0	0	0	0	0	0	0
	Bacteria	Bacteroidota	Bacteroidia	Cytophagales	Cyclobacteriaceae	Belliella	pelovolcani	Seq_4531	0	0	0	0	0	0	0	0	0	0	0	0	0	0	0	0	4	0	0	0	0	0	0	0	0	6	0	0	0	0	0	0	0	0	0	0	0	0	0	0	0	0	0	0	0	0	0	0	0	0	0	0	0	0
	Bacteria	Verrucomicrobiota	Verrucomicrobiae	Verrucomicrobiales	Verrucomicrobiaceae	Prosthecobacter	NA	Seq_4532	0	0	0	0	0	0	0	0	0	0	0	0	0	0	0	0	0	0	0	0	0	10	0	0	0	0	0	0	0	0	0	0	0	0	0	0	0	0	0	0	0	0	0	0	0	0	0	0	0	0	0	0	0	0
	Bacteria	Firmicutes	Clostridia	Peptostreptococcales-Tissierellales	Peptostreptococcales-Tissierellales_fa	Finegoldia	NA	Seq_4533	0	0	0	0	0	0	0	0	0	0	0	0	0	0	0	0	0	0	0	0	0	0	10	0	0	0	0	0	0	0	0	0	0	0	0	0	0	0	0	0	0	0	0	0	0	0	0	0	0	0	0	0	0	0
	Bacteria	Proteobacteria	Alphaproteobacteria	Caulobacterales	Caulobacteraceae	NA	NA	Seq_4534	0	0	0	0	0	0	0	0	0	0	0	0	0	0	0	0	0	0	0	0	0	0	10	0	0	0	0	0	0	0	0	0	0	0	0	0	0	0	0	0	0	0	0	0	0	0	0	0	0	0	0	0	0	0
	Bacteria	Chloroflexi	Ktedonobacteria	Ktedonobacterales	JG30-KF-AS9	NA	NA	Seq_4535	0	0	0	0	0	0	0	0	0	0	0	0	0	0	0	0	0	0	0	0	0	0	0	0	0	0	10	0	0	0	0	0	0	0	0	0	0	0	0	0	0	0	0	0	0	0	0	0	0	0	0	0	0	0
	Bacteria	Bacteroidota	Bacteroidia	Flavobacteriales	Weeksellaceae	Empedobacter	brevis	Seq_4536	0	0	0	0	0	0	0	0	0	0	0	0	0	0	0	0	0	0	0	0	0	0	0	0	0	0	10	0	0	0	0	0	0	0	0	0	0	0	0	0	0	0	0	0	0	0	0	0	0	0	0	0	0	0
	Bacteria	Firmicutes	Clostridia	Peptostreptococcales-Tissierellales	Peptostreptococcales-Tissierellales_fa	Peptoniphilus	NA	Seq_4537	0	0	0	0	0	0	0	0	0	0	0	0	0	0	0	0	0	0	0	0	0	0	0	0	0	0	10	0	0	0	0	0	0	0	0	0	0	0	0	0	0	0	0	0	0	0	0	0	0	0	0	0	0	0
	Bacteria	Actinobacteriota	Actinobacteria	Micrococcales	Dermabacteraceae	Dermabacter	hominis	Seq_4538	0	0	0	0	0	0	0	0	0	0	0	0	0	0	0	0	0	0	0	0	0	0	0	0	0	0	10	0	0	0	0	0	0	0	0	0	0	0	0	0	0	0	0	0	0	0	0	0	0	0	0	0	0	0
	Bacteria	Actinobacteriota	Actinobacteria	Actinomycetales	Actinomycetaceae	Actinomyces	NA	Seq_4539	0	0	0	0	0	0	10	0	0	0	0	0	0	0	0	0	0	0	0	0	0	0	0	0	0	0	0	0	0	0	0	0	0	0	0	0	0	0	0	0	0	0	0	0	0	0	0	0	0	0	0	0	0	0
	Archaea	Crenarchaeota	Nitrososphaeria	Nitrososphaerales	Nitrososphaeraceae	NA	NA	Seq_4540	0	0	0	0	0	0	10	0	0	0	0	0	0	0	0	0	0	0	0	0	0	0	0	0	0	0	0	0	0	0	0	0	0	0	0	0	0	0	0	0	0	0	0	0	0	0	0	0	0	0	0	0	0	0
	Bacteria	Firmicutes	Clostridia	Clostridia_vadinBB60_group	NA	NA	NA	Seq_4541	0	0	0	0	0	0	0	0	0	0	0	0	0	0	0	0	0	0	0	0	10	0	0	0	0	0	0	0	0	0	0	0	0	0	0	0	0	0	0	0	0	0	0	0	0	0	0	0	0	0	0	0	0	0
	Bacteria	Proteobacteria	Alphaproteobacteria	Rhizobiales	Xanthobacteraceae	Pseudolabrys	NA	Seq_4542	0	0	0	0	0	0	0	0	0	0	0	0	0	9	0	0	0	0	0	0	0	0	0	0	0	0	0	0	0	0	0	0	0	0	0	0	0	0	0	0	0	0	0	0	0	0	0	0	0	0	0	0	0	0
	Bacteria	Proteobacteria	NA	NA	NA	NA	NA	Seq_4543	0	0	0	0	0	0	0	0	0	0	0	0	0	9	0	0	0	0	0	0	0	0	0	0	0	0	0	0	0	0	0	0	0	0	0	0	0	0	0	0	0	0	0	0	0	0	0	0	0	0	0	0	0	0
	Bacteria	Patescibacteria	Saccharimonadia	Saccharimonadales	S32	TM7	NA	Seq_4544	0	0	0	0	0	0	0	0	0	0	0	0	0	9	0	0	0	0	0	0	0	0	0	0	0	0	0	0	0	0	0	0	0	0	0	0	0	0	0	0	0	0	0	0	0	0	0	0	0	0	0	0	0	0
	Bacteria	Acidobacteriota	Acidobacteriae	Bryobacterales	Bryobacteraceae	Bryobacter	NA	Seq_4545	0	0	0	0	0	0	0	0	0	0	0	0	0	0	0	0	0	0	0	0	0	0	0	0	0	0	0	9	0	0	0	0	0	0	0	0	0	0	0	0	0	0	0	0	0	0	0	0	0	0	0	0	0	0
	Bacteria	Actinobacteriota	Actinobacteria	Propionibacteriales	Nocardioidaceae	Nocardioides	NA	Seq_4546	0	0	0	0	0	0	0	0	0	0	0	0	0	0	0	0	0	0	0	0	0	0	0	0	0	0	0	9	0	0	0	0	0	0	0	0	0	0	0	0	0	0	0	0	0	0	0	0	0	0	0	0	0	0
	Bacteria	Gemmatimonadota	Gemmatimonadetes	Gemmatimonadales	Gemmatimonadaceae	Gemmatimonas	NA	Seq_4547	0	0	0	0	0	0	0	0	0	0	0	0	0	0	0	0	0	0	0	0	0	0	0	0	0	0	0	9	0	0	0	0	0	0	0	0	0	0	0	0	0	0	0	0	0	0	0	0	0	0	0	0	0	0
	Bacteria	Myxococcota	Polyangia	Polyangiales	BIrii41	NA	NA	Seq_4548	0	0	0	0	0	0	0	0	0	0	0	0	0	0	0	0	0	0	0	0	0	0	0	0	0	0	0	9	0	0	0	0	0	0	0	0	0	0	0	0	0	0	0	0	0	0	0	0	0	0	0	0	0	0
	Bacteria	Verrucomicrobiota	Verrucomicrobiae	Verrucomicrobiales	Rubritaleaceae	Luteolibacter	NA	Seq_4549	0	0	0	0	0	0	0	0	0	0	0	0	0	0	0	0	0	0	0	0	0	0	0	0	0	0	0	9	0	0	0	0	0	0	0	0	0	0	0	0	0	0	0	0	0	0	0	0	0	0	0	0	0	0
	Bacteria	Planctomycetota	Planctomycetes	Isosphaerales	Isosphaeraceae	Aquisphaera	NA	Seq_4550	0	0	0	0	0	0	0	0	0	0	0	0	0	0	0	0	0	0	0	0	0	0	0	0	0	0	0	9	0	0	0	0	0	0	0	0	0	0	0	0	0	0	0	0	0	0	0	0	0	0	0	0	0	0
	Bacteria	Proteobacteria	Gammaproteobacteria	NA	NA	NA	NA	Seq_4551	0	0	0	0	0	0	0	0	0	0	0	0	0	0	0	0	0	0	0	0	0	0	0	0	0	0	0	9	0	0	0	0	0	0	0	0	0	0	0	0	0	0	0	0	0	0	0	0	0	0	0	0	0	0
	Bacteria	Bdellovibrionota	Bdellovibrionia	Bdellovibrionales	Bdellovibrionaceae	Bdellovibrio	NA	Seq_4552	0	0	0	0	0	0	0	0	0	0	0	0	0	0	0	0	0	0	0	0	0	0	0	0	0	0	0	9	0	0	0	0	0	0	0	0	0	0	0	0	0	0	0	0	0	0	0	0	0	0	0	0	0	0
	Bacteria	Planctomycetota	Planctomycetes	Planctomycetales	Rubinisphaeraceae	Planctomicrobium	NA	Seq_4553	0	0	0	0	0	0	0	0	0	0	0	0	0	0	0	0	0	0	0	0	0	0	0	0	0	0	0	9	0	0	0	0	0	0	0	0	0	0	0	0	0	0	0	0	0	0	0	0	0	0	0	0	0	0
	Bacteria	Actinobacteriota	Thermoleophilia	Solirubrobacterales	Solirubrobacteraceae	Conexibacter	NA	Seq_4554	0	0	0	0	0	0	0	0	0	0	0	0	0	0	0	0	0	0	0	0	0	0	0	0	0	0	0	5	2	0	0	0	0	0	0	0	0	0	2	0	0	0	0	0	0	0	0	0	0	0	0	0	0	0
	Bacteria	Proteobacteria	Alphaproteobacteria	Micavibrionales	NA	NA	NA	Seq_4555	0	0	0	0	0	0	0	0	0	0	0	0	0	0	0	0	0	0	0	0	0	0	0	0	0	0	0	4	0	5	0	0	0	0	0	0	0	0	0	0	0	0	0	0	0	0	0	0	0	0	0	0	0	0
	Bacteria	Planctomycetota	Planctomycetes	Isosphaerales	Isosphaeraceae	Paludisphaera	NA	Seq_4556	0	0	0	0	0	0	0	0	0	0	0	0	0	0	0	0	0	0	0	0	0	0	0	0	0	0	0	3	1	2	0	0	1	0	0	0	0	0	2	0	0	0	0	0	0	0	0	0	0	0	0	0	0	0
	Bacteria	Verrucomicrobiota	Chlamydiae	Chlamydiales	Simkaniaceae	NA	NA	Seq_4557	0	0	0	0	0	0	0	0	0	0	0	0	0	0	0	0	0	0	0	0	0	0	0	0	0	0	0	3	4	2	0	0	0	0	0	0	0	0	0	0	0	0	0	0	0	0	0	0	0	0	0	0	0	0
	Bacteria	Firmicutes	Clostridia	Peptostreptococcales-Tissierellales	Anaerovoracaceae	Anaerovorax	NA	Seq_4558	0	0	0	0	0	0	0	2	0	1	0	0	0	0	0	0	0	0	0	0	0	0	0	0	0	0	0	1	0	0	1	2	0	0	1	1	0	0	0	0	0	0	0	0	0	0	0	0	0	0	0	0	0	0
	Bacteria	Proteobacteria	Gammaproteobacteria	Xanthomonadales	Rhodanobacteraceae	NA	NA	Seq_4559	0	0	0	0	0	0	0	0	0	0	0	0	0	0	0	0	0	0	0	0	0	0	0	0	0	0	0	0	9	0	0	0	0	0	0	0	0	0	0	0	0	0	0	0	0	0	0	0	0	0	0	0	0	0
	Bacteria	Actinobacteriota	Actinobacteria	Frankiales	Acidothermaceae	Acidothermus	NA	Seq_4560	0	0	0	0	0	0	0	0	0	0	0	0	0	0	0	0	0	0	0	0	0	0	0	0	0	0	0	0	9	0	0	0	0	0	0	0	0	0	0	0	0	0	0	0	0	0	0	0	0	0	0	0	0	0
	Bacteria	Actinobacteriota	Actinobacteria	Frankiales	NA	NA	NA	Seq_4561	0	0	0	0	0	0	0	0	0	0	0	0	0	0	0	0	0	0	0	0	0	0	0	0	0	0	0	0	5	0	0	0	0	0	0	0	3	0	1	0	0	0	0	0	0	0	0	0	0	0	0	0	0	0
	Bacteria	Verrucomicrobiota	Verrucomicrobiae	Opitutales	Puniceicoccaceae	Cerasicoccus	NA	Seq_4562	0	0	0	0	0	0	0	0	0	0	0	0	0	0	0	0	0	0	0	0	0	0	0	0	0	0	0	0	4	3	0	0	0	0	0	0	0	0	2	0	0	0	0	0	0	0	0	0	0	0	0	0	0	0
	Bacteria	Proteobacteria	Gammaproteobacteria	Gammaproteobacteria_Incertae_Sedis	Unknown_Family	Acidibacter	NA	Seq_4563	0	0	0	0	0	0	0	0	0	0	0	0	0	0	0	0	0	0	0	0	0	0	0	0	0	0	0	0	2	4	0	0	0	0	0	0	0	0	0	3	0	0	0	0	0	0	0	0	0	0	0	0	0	0
	Bacteria	Proteobacteria	Gammaproteobacteria	Burkholderiales	Rhodocyclaceae	Uliginosibacterium	NA	Seq_4564	0	0	0	0	0	0	0	0	0	0	0	0	0	0	0	0	0	0	0	0	0	0	0	0	0	0	0	0	0	9	0	0	0	0	0	0	0	0	0	0	0	0	0	0	0	0	0	0	0	0	0	0	0	0
	Bacteria	Firmicutes	Clostridia	NA	NA	NA	NA	Seq_4565	0	0	0	0	3	1	0	2	0	0	0	0	0	0	0	0	0	0	0	0	0	0	0	0	0	0	0	0	0	3	0	0	0	0	0	0	0	0	0	0	0	0	0	0	0	0	0	0	0	0	0	0	0	0
	Bacteria	Desulfobacterota	Desulfovibrionia	Desulfovibrionales	Desulfovibrionaceae	Desulfovibrio	NA	Seq_4566	1	0	0	0	1	0	0	1	2	0	0	1	2	0	0	0	0	0	0	0	0	0	0	0	0	0	0	0	0	1	0	0	0	0	0	0	0	0	0	0	0	0	0	0	0	0	0	0	0	0	0	0	0	0
	Bacteria	Firmicutes	Clostridia	Christensenellales	Christensenellaceae	NA	NA	Seq_4567	0	0	0	0	0	0	0	0	0	1	3	3	0	0	0	0	0	0	0	0	0	0	0	0	0	0	0	0	0	0	1	0	0	0	0	1	0	0	0	0	0	0	0	0	0	0	0	0	0	0	0	0	0	0
	Bacteria	Firmicutes	Clostridia	Peptostreptococcales-Tissierellales	Peptostreptococcales-Tissierellales_fa	NA	NA	Seq_4568	0	0	0	0	0	0	0	0	4	2	0	0	0	0	0	1	0	0	0	0	0	0	0	0	0	0	0	0	0	0	1	0	0	0	0	0	0	1	0	0	0	0	0	0	0	0	0	0	0	0	0	0	0	0
	Bacteria	Proteobacteria	Alphaproteobacteria	Rhodospirillales	NA	NA	NA	Seq_4569	0	0	4	0	1	0	0	0	0	0	0	0	0	0	0	0	0	0	0	0	0	0	0	0	0	0	0	0	0	0	1	0	2	0	1	0	0	0	0	0	0	0	0	0	0	0	0	0	0	0	0	0	0	0
	Bacteria	Firmicutes	Clostridia	Lachnospirales	Lachnospiraceae	NA	NA	Seq_4570	0	0	0	0	0	0	0	0	0	0	0	0	0	0	0	0	0	0	0	0	0	0	0	0	0	0	0	0	0	0	0	2	2	0	5	0	0	0	0	0	0	0	0	0	0	0	0	0	0	0	0	0	0	0
	Bacteria	Firmicutes	Clostridia	NA	NA	NA	NA	Seq_4571	0	0	0	0	0	0	0	0	0	0	0	0	0	0	0	0	0	0	0	0	0	0	0	0	0	0	0	0	0	0	0	0	9	0	0	0	0	0	0	0	0	0	0	0	0	0	0	0	0	0	0	0	0	0
	Bacteria	Firmicutes	NA	NA	NA	NA	NA	Seq_4572	0	0	0	0	0	0	0	0	0	0	0	0	0	0	0	0	0	0	0	0	0	0	0	0	0	0	0	0	0	0	0	0	9	0	0	0	0	0	0	0	0	0	0	0	0	0	0	0	0	0	0	0	0	0
	Bacteria	Firmicutes	Clostridia	NA	NA	NA	NA	Seq_4573	0	0	0	0	0	0	0	0	0	0	0	0	0	0	0	0	0	0	0	0	0	0	0	0	0	0	0	0	0	0	0	0	5	0	4	0	0	0	0	0	0	0	0	0	0	0	0	0	0	0	0	0	0	0
	Bacteria	Firmicutes	Clostridia	Oscillospirales	Oscillospiraceae	NA	NA	Seq_4574	0	0	0	0	0	0	0	0	1	0	0	0	4	0	0	0	0	0	0	0	0	0	0	0	0	0	0	0	0	0	0	0	4	0	0	0	0	0	0	0	0	0	0	0	0	0	0	0	0	0	0	0	0	0
	Bacteria	Firmicutes	Clostridia	Clostridia_UCG-014	NA	NA	NA	Seq_4575	0	0	0	0	1	1	0	0	1	0	0	0	0	0	0	0	0	0	0	0	0	0	0	0	0	0	0	0	0	0	0	0	2	0	4	0	0	0	0	0	0	0	0	0	0	0	0	0	0	0	0	0	0	0
	Bacteria	Firmicutes	Clostridia	Peptostreptococcales-Tissierellales	Anaerovoracaceae	NA	NA	Seq_4576	0	0	5	0	2	0	0	1	0	0	0	0	0	0	0	0	0	0	0	0	0	0	0	0	0	0	0	0	0	0	0	0	1	0	0	0	0	0	0	0	0	0	0	0	0	0	0	0	0	0	0	0	0	0
	Bacteria	Proteobacteria	Gammaproteobacteria	Burkholderiales	Comamonadaceae	Ramlibacter	NA	Seq_4577	0	0	0	0	0	0	0	0	0	0	0	0	0	0	0	0	0	0	0	0	0	0	0	0	0	0	0	0	0	0	0	0	0	0	9	0	0	0	0	0	0	0	0	0	0	0	0	0	0	0	0	0	0	0
	Bacteria	Bacteroidota	Bacteroidia	Bacteroidales	Tannerellaceae	NA	NA	Seq_4578	0	1	0	0	0	1	0	0	2	2	0	1	1	0	0	0	0	0	0	0	0	0	0	0	0	0	0	0	0	0	0	0	0	0	1	0	0	0	0	0	0	0	0	0	0	0	0	0	0	0	0	0	0	0
	Bacteria	Bacteroidota	Bacteroidia	Bacteroidales	Paludibacteraceae	H1	NA	Seq_4579	1	0	1	0	1	0	0	0	0	1	0	0	1	0	0	0	0	0	0	0	0	0	0	0	0	0	0	0	0	0	0	0	0	0	1	0	0	0	1	2	0	0	0	0	0	0	0	0	0	0	0	0	0	0
	Bacteria	Firmicutes	Clostridia	Clostridia_vadinBB60_group	NA	NA	NA	Seq_4580	0	0	0	0	0	0	0	0	0	0	0	0	0	0	0	0	0	0	0	0	0	0	0	0	0	0	0	0	0	0	0	0	0	0	0	9	0	0	0	0	0	0	0	0	0	0	0	0	0	0	0	0	0	0
	Bacteria	Proteobacteria	Alphaproteobacteria	Rhizobiales	Beijerinckiaceae	Bosea	thiooxidans	Seq_4581	0	0	0	0	0	0	0	0	0	0	0	0	0	0	0	0	0	0	0	0	0	0	0	0	0	0	0	0	0	0	0	0	0	0	0	9	0	0	0	0	0	0	0	0	0	0	0	0	0	0	0	0	0	0
	Bacteria	Proteobacteria	Alphaproteobacteria	Rickettsiales	Rickettsiaceae	Candidatus_Gigarickettsia	NA	Seq_4582	0	0	0	0	0	0	0	0	0	0	0	0	0	0	0	0	0	0	0	0	0	0	0	0	0	0	0	0	0	0	0	0	0	0	0	9	0	0	0	0	0	0	0	0	0	0	0	0	0	0	0	0	0	0
	Bacteria	Firmicutes	Clostridia	Oscillospirales	Oscillospiraceae	NA	NA	Seq_4583	0	0	0	0	0	0	0	0	0	0	0	0	0	0	0	0	0	0	0	0	0	0	0	0	0	0	0	0	0	0	0	0	0	0	0	9	0	0	0	0	0	0	0	0	0	0	0	0	0	0	0	0	0	0
	Bacteria	Proteobacteria	Gammaproteobacteria	Burkholderiales	Rhodocyclaceae	Propionivibrio	NA	Seq_4584	0	0	0	0	0	0	0	0	0	0	0	0	0	0	0	0	0	0	0	0	0	0	0	0	0	0	0	0	0	0	0	0	0	0	0	9	0	0	0	0	0	0	0	0	0	0	0	0	0	0	0	0	0	0
	Bacteria	Firmicutes	Clostridia	NA	NA	NA	NA	Seq_4585	0	0	0	0	0	0	0	0	0	0	0	0	0	0	0	0	0	0	0	0	0	0	0	0	0	0	0	0	0	0	0	0	0	0	0	9	0	0	0	0	0	0	0	0	0	0	0	0	0	0	0	0	0	0
	Bacteria	Chloroflexi	Chloroflexia	Thermomicrobiales	JG30-KF-CM45	NA	NA	Seq_4586	0	0	0	0	0	0	0	0	0	0	0	0	0	0	0	0	0	0	0	0	0	0	0	0	0	0	0	0	0	0	0	0	0	0	0	4	0	0	0	4	0	0	0	0	0	1	0	0	0	0	0	0	0	0
	Bacteria	Proteobacteria	Gammaproteobacteria	Xanthomonadales	Rhodanobacteraceae	Dyella	ginsengisoli	Seq_4587	0	0	0	0	0	0	0	0	0	0	0	0	0	0	0	0	0	0	0	0	0	0	0	0	0	0	0	0	0	0	0	0	0	0	0	3	3	0	0	0	0	0	0	2	0	0	0	0	1	0	0	0	0	0
	Bacteria	Bacteroidota	Bacteroidia	Bacteroidales	NA	NA	NA	Seq_4588	0	0	0	3	2	2	0	0	0	0	0	0	0	0	0	0	0	0	0	0	0	0	0	0	0	0	0	0	0	0	0	0	0	0	0	2	0	0	0	0	0	0	0	0	0	0	0	0	0	0	0	0	0	0
	Bacteria	Proteobacteria	Alphaproteobacteria	Rhizobiales	Xanthobacteraceae	NA	NA	Seq_4589	0	0	0	0	0	0	0	0	0	0	0	0	0	0	0	0	0	0	0	0	0	0	0	0	0	0	0	0	0	0	0	0	0	0	0	2	0	0	3	0	0	0	0	1	0	0	1	0	0	2	0	0	0	0
	Bacteria	Actinobacteriota	Actinobacteria	Frankiales	Frankiaceae	Jatrophihabitans	NA	Seq_4590	0	0	0	0	0	0	0	0	0	0	0	0	0	0	0	0	0	0	0	0	0	0	0	0	0	0	0	0	0	0	0	0	0	0	0	0	9	0	0	0	0	0	0	0	0	0	0	0	0	0	0	0	0	0
	Bacteria	Proteobacteria	Gammaproteobacteria	Xanthomonadales	Rhodanobacteraceae	Luteibacter	NA	Seq_4591	0	0	0	0	0	0	0	0	0	0	0	0	0	0	0	0	0	0	0	0	0	0	0	0	0	0	0	0	0	0	0	0	0	0	0	0	9	0	0	0	0	0	0	0	0	0	0	0	0	0	0	0	0	0
	Bacteria	Acidobacteriota	Acidobacteriae	Acidobacteriales	Acidobacteriaceae_(Subgroup_1)	NA	NA	Seq_4592	0	0	0	0	0	0	0	0	0	0	0	0	0	0	0	0	0	0	0	0	0	0	0	0	0	0	0	0	0	0	0	0	0	0	0	0	9	0	0	0	0	0	0	0	0	0	0	0	0	0	0	0	0	0
	Bacteria	Proteobacteria	Alphaproteobacteria	Dongiales	Dongiaceae	Dongia	NA	Seq_4593	0	0	0	0	0	0	0	0	0	0	0	0	0	0	0	0	0	0	0	0	0	0	0	0	0	0	0	0	0	0	0	0	0	0	0	0	9	0	0	0	0	0	0	0	0	0	0	0	0	0	0	0	0	0
	Bacteria	Gemmatimonadota	Gemmatimonadetes	Gemmatimonadales	Gemmatimonadaceae	NA	NA	Seq_4594	0	0	0	0	0	0	0	0	0	0	0	0	0	0	0	0	0	0	0	0	0	0	0	0	0	0	0	0	0	0	0	0	0	0	0	0	9	0	0	0	0	0	0	0	0	0	0	0	0	0	0	0	0	0
	Bacteria	Abditibacteriota	Abditibacteria	Abditibacteriales	Abditibacteriaceae	Abditibacterium	NA	Seq_4595	0	0	0	0	0	0	0	0	0	0	0	0	0	0	0	0	0	0	0	0	0	0	0	0	0	0	0	0	0	0	0	0	0	0	0	0	9	0	0	0	0	0	0	0	0	0	0	0	0	0	0	0	0	0
	Bacteria	Proteobacteria	Gammaproteobacteria	Gammaproteobacteria_Incertae_Sedis	Unknown_Family	NA	NA	Seq_4596	0	0	0	0	0	0	0	0	0	0	0	0	0	0	0	0	0	0	0	0	0	0	0	0	0	0	0	0	0	0	0	0	0	0	0	0	9	0	0	0	0	0	0	0	0	0	0	0	0	0	0	0	0	0
	Bacteria	Proteobacteria	Alphaproteobacteria	Elsterales	NA	NA	NA	Seq_4597	0	0	0	0	0	0	0	0	0	0	0	0	0	0	0	0	0	0	0	0	0	0	0	0	0	0	0	0	0	0	0	0	0	0	0	0	9	0	0	0	0	0	0	0	0	0	0	0	0	0	0	0	0	0
	Bacteria	Proteobacteria	Alphaproteobacteria	Micropepsales	Micropepsaceae	NA	NA	Seq_4598	0	0	0	0	0	0	0	0	0	0	0	0	0	0	0	0	0	0	0	0	0	0	0	0	0	0	0	0	0	0	0	0	0	0	0	0	9	0	0	0	0	0	0	0	0	0	0	0	0	0	0	0	0	0
	Bacteria	Planctomycetota	Planctomycetes	Pirellulales	Pirellulaceae	NA	NA	Seq_4599	0	0	0	0	0	0	0	0	0	0	0	0	0	0	0	0	0	0	0	0	0	0	0	0	0	0	0	0	0	0	0	0	0	0	0	0	6	0	0	3	0	0	0	0	0	0	0	0	0	0	0	0	0	0
	Bacteria	Verrucomicrobiota	Verrucomicrobiae	Chthoniobacterales	Xiphinematobacteraceae	Candidatus_Xiphinematobacter	NA	Seq_4600	0	0	0	0	0	0	0	0	0	0	0	0	0	0	0	0	0	0	0	0	0	0	0	0	0	0	0	0	0	0	0	0	0	0	0	0	0	0	9	0	0	0	0	0	0	0	0	0	0	0	0	0	0	0
	Bacteria	Proteobacteria	Alphaproteobacteria	Rhodospirillales	NA	NA	NA	Seq_4601	0	0	0	0	0	0	0	0	0	0	0	0	0	0	0	0	0	0	0	0	0	0	0	0	0	0	0	0	0	0	0	0	0	0	0	0	0	0	9	0	0	0	0	0	0	0	0	0	0	0	0	0	0	0
	Bacteria	Firmicutes	Clostridia	Monoglobales	Monoglobaceae	Monoglobus	NA	Seq_4602	0	0	0	0	0	0	0	0	0	0	0	0	0	0	0	0	0	0	0	0	0	0	0	0	0	0	0	0	0	0	0	0	0	0	0	0	0	0	9	0	0	0	0	0	0	0	0	0	0	0	0	0	0	0
	Bacteria	Proteobacteria	Gammaproteobacteria	Xanthomonadales	Xanthomonadaceae	Pseudoxanthomonas	NA	Seq_4603	0	0	0	0	0	0	0	0	0	0	0	0	0	0	0	0	0	0	0	0	0	0	0	0	0	0	0	0	0	0	0	0	0	0	0	0	0	1	0	0	0	0	0	0	1	0	0	0	0	0	1	2	4	0
	Bacteria	Proteobacteria	Gammaproteobacteria	Diplorickettsiales	Diplorickettsiaceae	Aquicella	NA	Seq_4604	0	0	0	0	0	0	0	0	0	0	0	0	0	0	0	0	0	0	0	0	0	0	0	0	0	0	0	0	0	0	0	0	0	0	0	0	0	0	0	9	0	0	0	0	0	0	0	0	0	0	0	0	0	0
	Bacteria	Bacteroidota	Bacteroidia	Bacteroidales	Rikenellaceae	Alistipes	NA	Seq_4605	0	0	0	0	0	0	0	0	0	0	0	0	0	0	0	0	0	0	0	0	0	0	0	0	0	0	0	0	0	0	0	0	0	0	0	0	0	0	0	9	0	0	0	0	0	0	0	0	0	0	0	0	0	0
	Bacteria	Bacteroidota	Bacteroidia	Bacteroidales	Rikenellaceae	Alistipes	NA	Seq_4606	0	0	0	0	0	0	0	0	0	0	0	0	0	0	0	0	0	0	0	0	0	0	0	0	0	0	0	0	0	0	0	0	0	0	0	0	0	0	0	9	0	0	0	0	0	0	0	0	0	0	0	0	0	0
	Bacteria	Planctomycetota	Planctomycetes	Isosphaerales	Isosphaeraceae	Singulisphaera	NA	Seq_4607	0	0	0	0	0	0	0	0	0	0	0	0	0	0	0	0	0	0	0	0	0	0	0	0	0	0	0	0	0	0	0	0	0	0	0	0	0	0	0	9	0	0	0	0	0	0	0	0	0	0	0	0	0	0
	Bacteria	Proteobacteria	Alphaproteobacteria	Rhizobiales	Rhizobiales_Incertae_Sedis	Bauldia	NA	Seq_4608	0	0	0	0	0	0	0	0	0	0	0	0	0	0	0	0	0	0	0	0	0	0	0	0	0	0	0	0	0	0	0	0	0	0	0	0	0	0	0	9	0	0	0	0	0	0	0	0	0	0	0	0	0	0
	Bacteria	Bacteroidota	Bacteroidia	Bacteroidales	Rikenellaceae	NA	NA	Seq_4609	0	5	0	0	0	0	0	0	0	0	1	0	0	0	0	0	0	0	0	0	0	0	0	0	0	0	0	0	0	0	0	0	0	0	0	0	0	0	0	3	0	0	0	0	0	0	0	0	0	0	0	0	0	0
	Bacteria	Bdellovibrionota	Bdellovibrionia	Bacteriovoracales	Bacteriovoracaceae	Peredibacter	NA	Seq_4610	0	0	0	0	0	0	0	0	0	0	0	0	0	0	0	0	0	0	0	0	0	0	0	0	0	0	0	0	0	0	0	0	0	0	0	0	0	0	0	0	0	9	0	0	0	0	0	0	0	0	0	0	0	0
	Bacteria	Acidobacteriota	Acidobacteriae	Acidobacteriales	Acidobacteriaceae_(Subgroup_1)	Edaphobacter	NA	Seq_4611	0	0	0	0	0	0	0	0	0	0	0	0	0	0	0	0	0	0	0	0	0	0	0	0	0	0	0	0	0	0	0	0	0	0	0	0	0	0	0	0	0	9	0	0	0	0	0	0	0	0	0	0	0	0
	Bacteria	Proteobacteria	Alphaproteobacteria	Reyranellales	Reyranellaceae	Reyranella	NA	Seq_4612	0	0	0	0	0	0	0	0	0	0	0	0	0	0	0	0	0	0	0	0	0	0	0	0	0	0	0	0	0	0	0	0	0	0	0	0	0	0	0	0	0	9	0	0	0	0	0	0	0	0	0	0	0	0
	Bacteria	Proteobacteria	Alphaproteobacteria	Rhizobiales	Rhizobiaceae	NA	NA	Seq_4613	0	0	0	0	0	0	0	0	0	0	0	0	0	0	0	0	0	0	0	0	0	0	0	0	0	0	0	0	0	0	0	0	0	0	0	0	0	0	0	0	0	9	0	0	0	0	0	0	0	0	0	0	0	0
	Bacteria	Planctomycetota	Phycisphaerae	Tepidisphaerales	WD2101_soil_group	NA	NA	Seq_4614	0	0	0	0	0	0	0	0	0	0	0	0	0	0	0	0	0	0	0	0	0	0	0	0	0	0	0	0	0	0	0	0	0	0	0	0	0	0	0	0	0	9	0	0	0	0	0	0	0	0	0	0	0	0
	Bacteria	Gemmatimonadota	Gemmatimonadetes	Gemmatimonadales	Gemmatimonadaceae	NA	NA	Seq_4615	0	0	0	0	0	0	0	0	0	0	0	0	0	0	0	0	0	0	0	0	0	0	0	0	0	0	0	0	0	0	0	0	0	0	0	0	0	0	0	0	0	9	0	0	0	0	0	0	0	0	0	0	0	0
	Bacteria	Acidobacteriota	Vicinamibacteria	Vicinamibacterales	Vicinamibacteraceae	Luteitalea	NA	Seq_4616	0	0	0	0	0	0	0	0	0	0	0	0	0	0	0	0	0	0	0	0	0	0	0	0	0	0	0	0	0	0	0	0	0	0	0	0	0	0	0	0	0	9	0	0	0	0	0	0	0	0	0	0	0	0
	Bacteria	Actinobacteriota	Actinobacteria	Frankiales	Geodermatophilaceae	NA	NA	Seq_4617	0	0	0	0	0	0	0	0	0	0	0	0	0	0	0	0	0	0	0	0	0	0	0	0	0	0	0	0	0	0	0	0	0	0	0	0	0	0	0	0	0	1	0	0	1	0	2	0	0	0	3	2	0	0
	Bacteria	Proteobacteria	Alphaproteobacteria	Sphingomonadales	Sphingomonadaceae	Sphingomonas	NA	Seq_4618	0	0	0	0	0	0	0	0	0	0	0	0	0	0	0	0	0	0	0	0	0	0	0	0	0	0	0	0	0	0	0	0	0	0	0	0	0	0	0	0	0	0	9	0	0	0	0	0	0	0	0	0	0	0
	Bacteria	Proteobacteria	Alphaproteobacteria	Holosporales	Holosporaceae	NA	NA	Seq_4619	0	0	0	0	0	0	0	0	0	0	0	0	0	0	0	0	0	0	0	0	0	0	0	0	0	0	0	0	0	0	0	0	0	0	0	0	0	0	0	0	0	0	9	0	0	0	0	0	0	0	0	0	0	0
	Bacteria	Actinobacteriota	Thermoleophilia	Gaiellales	NA	NA	NA	Seq_4620	0	0	0	0	0	0	0	0	0	0	0	0	0	0	0	0	0	0	0	0	0	0	0	0	0	0	0	0	0	0	0	0	0	0	0	0	0	0	0	0	0	0	2	0	0	0	0	0	0	0	0	0	0	7
	Bacteria	Patescibacteria	Saccharimonadia	Saccharimonadales	NA	NA	NA	Seq_4621	0	0	0	0	0	0	0	0	0	0	0	0	0	0	0	0	0	0	0	0	0	0	0	0	0	0	0	0	0	0	0	0	0	0	0	0	0	0	0	0	0	0	0	9	0	0	0	0	0	0	0	0	0	0
	Bacteria	Planctomycetota	Phycisphaerae	Tepidisphaerales	WD2101_soil_group	NA	NA	Seq_4622	0	0	0	0	0	0	0	0	0	0	0	0	0	0	0	0	0	0	0	0	0	0	0	0	0	0	0	0	0	0	0	0	0	0	0	0	0	0	0	0	0	0	0	9	0	0	0	0	0	0	0	0	0	0
	Bacteria	Planctomycetota	Planctomycetes	Isosphaerales	Isosphaeraceae	Singulisphaera	NA	Seq_4623	0	0	0	0	0	0	0	0	0	0	0	0	0	0	0	0	0	0	0	0	0	0	0	0	0	0	0	0	0	0	0	0	0	0	0	0	0	0	0	0	0	0	0	9	0	0	0	0	0	0	0	0	0	0
	Bacteria	Proteobacteria	Gammaproteobacteria	Burkholderiales	Nitrosomonadaceae	MND1	NA	Seq_4624	0	0	0	0	0	0	0	0	0	0	0	0	0	0	0	0	0	0	0	0	0	0	0	0	0	0	0	0	0	0	0	0	0	0	0	0	0	0	0	0	0	0	0	9	0	0	0	0	0	0	0	0	0	0
	Bacteria	Firmicutes	Bacilli	Paenibacillales	Paenibacillaceae	Paenibacillus	NA	Seq_4625	0	0	0	0	0	0	0	0	0	0	0	0	0	0	0	0	0	0	0	0	0	0	0	0	0	0	0	0	0	0	0	0	0	0	0	0	0	0	0	0	0	0	0	9	0	0	0	0	0	0	0	0	0	0
	Bacteria	Proteobacteria	Gammaproteobacteria	Burkholderiales	SC-I-84	NA	NA	Seq_4626	0	0	0	0	0	0	0	0	0	0	0	0	0	0	0	0	0	0	0	0	0	0	0	0	0	0	0	0	0	0	0	0	0	0	0	0	0	0	0	0	0	0	0	4	0	2	0	0	0	0	0	0	0	3
	Bacteria	Planctomycetota	Planctomycetes	Pirellulales	Pirellulaceae	NA	NA	Seq_4627	0	0	0	0	0	0	0	0	0	0	0	0	0	0	0	0	0	0	0	0	0	0	0	0	0	0	0	0	0	0	0	0	0	0	0	0	0	0	0	0	0	0	0	0	9	0	0	0	0	0	0	0	0	0
	Bacteria	Verrucomicrobiota	Verrucomicrobiae	Chthoniobacterales	Xiphinematobacteraceae	Candidatus_Xiphinematobacter	NA	Seq_4628	0	0	0	0	0	0	0	0	0	0	0	0	0	0	0	0	0	0	0	0	0	0	0	0	0	0	0	0	0	0	0	0	0	0	0	0	0	0	0	0	0	0	0	0	9	0	0	0	0	0	0	0	0	0
	Bacteria	Bacteroidota	Bacteroidia	Cytophagales	Amoebophilaceae	NA	NA	Seq_4629	0	0	0	0	0	0	0	0	0	0	0	0	0	0	0	0	0	0	0	0	0	0	0	0	0	0	0	0	0	0	0	0	0	0	0	0	0	0	0	0	0	0	0	0	9	0	0	0	0	0	0	0	0	0
	Bacteria	WPS-2	NA	NA	NA	NA	NA	Seq_4630	0	0	0	0	0	0	0	0	0	0	0	0	0	0	0	0	0	0	0	0	0	0	0	0	0	0	0	0	0	0	0	0	0	0	0	0	0	0	0	0	0	0	0	0	3	0	0	0	4	0	0	1	1	0
	Bacteria	Bacteroidota	Bacteroidia	Flavobacteriales	Flavobacteriaceae	Flavobacterium	NA	Seq_4631	0	0	0	0	0	0	0	0	0	0	0	0	0	0	0	0	0	0	0	0	0	0	0	0	0	0	0	0	0	0	0	0	0	0	0	0	0	0	0	0	0	0	0	0	2	1	0	0	1	0	0	1	1	3
	Bacteria	Actinobacteriota	Thermoleophilia	Gaiellales	NA	NA	NA	Seq_4632	0	0	0	0	0	0	0	0	0	0	0	0	0	0	0	0	0	0	0	0	0	0	0	0	0	0	0	0	0	0	0	0	0	0	0	0	0	0	0	0	0	0	0	0	2	0	0	0	1	0	1	2	0	3
	Bacteria	Bacteroidota	Bacteroidia	Chitinophagales	Saprospiraceae	NA	NA	Seq_4633	0	0	0	0	0	0	0	0	0	0	0	0	0	0	0	0	0	0	0	0	0	0	0	0	0	0	0	0	0	0	0	0	0	0	0	0	0	0	0	0	0	0	0	0	2	2	0	0	0	0	0	5	0	0
	Bacteria	Proteobacteria	Alphaproteobacteria	Rhizobiales	Hyphomicrobiaceae	Pedomicrobium	NA	Seq_4634	0	0	0	0	0	0	0	0	0	0	0	0	0	0	0	0	0	0	0	0	0	0	0	0	0	0	0	0	0	0	0	0	0	0	0	0	0	0	0	0	0	0	0	0	0	0	9	0	0	0	0	0	0	0
	Bacteria	Planctomycetota	Planctomycetes	Isosphaerales	Isosphaeraceae	Aquisphaera	NA	Seq_4635	0	0	0	0	0	0	0	0	0	0	0	0	0	0	0	0	0	0	0	0	0	0	0	0	0	0	0	0	0	0	0	0	0	0	0	0	0	0	0	0	0	0	0	0	0	0	9	0	0	0	0	0	0	0
	Bacteria	Chloroflexi	Dehalococcoidia	S085	NA	NA	NA	Seq_4636	0	0	0	0	0	0	0	0	0	0	0	0	0	0	0	0	0	0	0	0	0	0	0	0	0	0	0	0	0	0	0	0	0	0	0	0	0	0	0	0	0	0	0	0	0	0	9	0	0	0	0	0	0	0
	Bacteria	Bacteroidota	Bacteroidia	Flavobacteriales	Flavobacteriaceae	Flavobacterium	noncentrifugens	Seq_4637	0	0	0	0	0	0	0	0	0	0	0	0	0	0	0	0	0	0	0	0	0	0	0	0	0	0	0	0	0	0	0	0	0	0	0	0	0	0	0	0	0	0	0	0	0	0	9	0	0	0	0	0	0	0
	Bacteria	Firmicutes	Bacilli	Bacillales	Planococcaceae	NA	NA	Seq_4638	0	0	0	0	0	0	0	0	0	0	0	0	0	0	0	0	0	0	0	0	0	0	0	0	0	0	0	0	0	0	0	0	0	0	0	0	0	0	0	0	0	0	0	0	0	0	9	0	0	0	0	0	0	0
	Bacteria	Bacteroidota	Bacteroidia	NA	NA	NA	NA	Seq_4639	0	0	0	0	0	0	0	0	0	0	0	0	0	0	0	0	0	0	0	0	0	0	0	0	0	0	0	0	0	0	0	0	0	0	0	0	0	0	0	0	0	0	0	0	0	0	9	0	0	0	0	0	0	0
	Bacteria	Proteobacteria	Alphaproteobacteria	Rhizobiales	Rhizobiaceae	Aminobacter	anthyllidis	Seq_4640	0	0	0	0	0	0	0	0	0	0	0	0	0	0	0	0	0	0	0	0	0	0	0	0	0	0	0	0	0	0	0	0	0	0	0	0	0	0	0	0	0	0	0	0	0	0	9	0	0	0	0	0	0	0
	Bacteria	Verrucomicrobiota	Verrucomicrobiae	Verrucomicrobiales	Verrucomicrobiaceae	Verrucomicrobium	NA	Seq_4641	0	0	0	0	0	0	0	0	0	0	0	0	0	0	0	0	0	0	0	0	0	0	0	0	0	0	0	0	0	0	0	0	0	0	0	0	0	0	0	0	0	0	0	0	0	0	0	0	9	0	0	0	0	0
	Bacteria	Proteobacteria	Alphaproteobacteria	Rhizobiales	Labraceae	Labrys	NA	Seq_4642	0	0	0	0	0	0	0	0	0	0	0	0	0	0	0	0	0	0	0	0	0	0	0	0	0	0	0	0	0	0	0	0	0	0	0	0	0	0	0	0	0	0	0	0	0	0	0	0	2	0	4	0	3	0
	Bacteria	Actinobacteriota	Actinobacteria	Propionibacteriales	Nocardioidaceae	Nocardioides	NA	Seq_4643	0	0	0	0	0	0	0	0	0	0	0	0	0	0	0	0	0	0	0	0	0	0	0	0	0	0	0	0	0	0	0	0	0	0	0	0	0	0	0	0	0	0	0	0	0	0	0	0	0	9	0	0	0	0
	Bacteria	Proteobacteria	Alphaproteobacteria	Sphingomonadales	Sphingomonadaceae	Sphingobium	NA	Seq_4644	0	0	0	0	0	0	0	0	0	0	0	0	0	0	0	0	0	0	0	0	0	0	0	0	0	0	0	0	0	0	0	0	0	0	0	0	0	0	0	0	0	0	0	0	0	0	0	0	0	9	0	0	0	0
	Bacteria	Firmicutes	Bacilli	Paenibacillales	Paenibacillaceae	Paenibacillus	NA	Seq_4645	0	0	0	0	0	0	0	0	0	0	0	0	0	0	0	0	0	0	0	0	0	0	0	0	0	0	0	0	0	0	0	0	0	0	0	0	0	0	0	0	0	0	0	0	0	0	0	0	0	9	0	0	0	0
	Bacteria	Actinobacteriota	Actinobacteria	Micrococcales	Microbacteriaceae	Leucobacter	NA	Seq_4646	0	0	0	0	0	0	0	0	0	0	0	0	0	0	0	0	0	0	0	0	0	0	0	0	0	0	0	0	0	0	0	0	0	0	0	0	0	0	0	0	0	0	0	0	0	0	0	0	0	0	9	0	0	0
	Bacteria	Proteobacteria	Gammaproteobacteria	Burkholderiales	B1-7BS	NA	NA	Seq_4647	0	0	0	0	0	0	0	0	0	0	0	0	0	0	0	0	0	0	0	0	0	0	0	0	0	0	0	0	0	0	0	0	0	0	0	0	0	0	0	0	0	0	0	0	0	0	0	0	0	0	9	0	0	0
	Bacteria	Proteobacteria	Alphaproteobacteria	Tistrellales	Geminicoccaceae	Candidatus_Alysiosphaera	NA	Seq_4648	0	0	0	0	0	0	0	0	0	0	0	0	0	0	0	0	0	0	0	0	0	0	0	0	0	0	0	0	0	0	0	0	0	0	0	0	0	0	0	0	0	0	0	0	0	0	0	0	0	0	9	0	0	0
	Bacteria	Chloroflexi	KD4-96	NA	NA	NA	NA	Seq_4649	0	0	0	0	0	0	0	0	0	0	0	0	0	0	0	0	0	0	0	0	0	0	0	0	0	0	0	0	0	0	0	0	0	0	0	0	0	0	0	0	0	0	0	0	0	0	0	0	0	0	9	0	0	0
	Bacteria	Actinobacteriota	Thermoleophilia	Solirubrobacterales	67-14	NA	NA	Seq_4650	0	0	0	0	0	0	0	0	0	0	0	0	0	0	0	0	0	0	0	0	0	0	0	0	0	0	0	0	0	0	0	0	0	0	0	0	0	0	0	0	0	0	0	0	0	0	0	0	0	0	9	0	0	0
	Bacteria	Bacteroidota	Bacteroidia	Cytophagales	Microscillaceae	NA	NA	Seq_4651	0	0	0	0	0	0	0	0	0	0	0	0	0	0	0	0	0	0	0	0	0	0	0	0	0	0	0	0	0	0	0	0	0	0	0	0	0	0	0	0	0	0	0	0	0	0	0	0	0	0	0	9	0	0
	Bacteria	Verrucomicrobiota	Verrucomicrobiae	Chthoniobacterales	Chthoniobacteraceae	Chthoniobacter	NA	Seq_4652	0	0	0	0	0	0	0	0	0	0	0	0	0	0	0	0	0	0	0	0	0	0	0	0	0	0	0	0	0	0	0	0	0	0	0	0	0	0	0	0	0	0	0	0	0	0	0	0	0	0	0	9	0	0
	Bacteria	Firmicutes	Bacilli	Bacillales	Planococcaceae	NA	NA	Seq_4653	0	0	0	0	0	0	0	0	0	0	0	0	0	0	0	0	0	0	0	0	0	0	0	0	0	0	0	0	0	0	0	0	0	0	0	0	0	0	0	0	0	0	0	0	0	0	0	0	0	0	0	0	9	0
	Bacteria	Bacteroidota	Bacteroidia	Cytophagales	Microscillaceae	NA	NA	Seq_4654	0	0	0	0	0	0	0	0	0	0	0	0	0	0	0	0	0	0	0	0	0	0	0	0	0	0	0	0	0	0	0	0	0	0	0	0	0	0	0	0	0	0	0	0	0	0	0	0	0	0	0	0	9	0
	Bacteria	Planctomycetota	Planctomycetes	Gemmatales	Gemmataceae	Gemmata	NA	Seq_4655	0	0	0	0	0	0	0	0	0	0	0	0	0	0	0	0	0	0	0	0	0	0	0	0	0	0	0	0	0	0	0	0	0	0	0	0	0	0	0	0	0	0	0	0	0	0	0	0	0	0	0	0	9	0
	Bacteria	Acidobacteriota	Acidobacteriae	Acidobacteriales	Acidobacteriaceae_(Subgroup_1)	Granulicella	NA	Seq_4656	0	0	0	0	0	0	0	0	0	0	0	0	0	0	0	0	0	0	0	0	0	0	0	0	0	0	0	0	0	0	0	0	0	0	0	0	0	0	0	0	0	0	0	0	0	0	0	0	0	0	0	0	9	0
	Bacteria	Patescibacteria	Saccharimonadia	Saccharimonadales	LWQ8	NA	NA	Seq_4657	0	0	0	0	0	0	0	0	0	0	0	0	0	0	0	0	0	0	0	0	0	0	0	0	0	0	0	0	0	0	0	0	0	0	0	0	0	0	0	0	0	0	0	0	0	0	0	0	0	0	0	0	9	0
	Bacteria	Chloroflexi	KD4-96	NA	NA	NA	NA	Seq_4658	0	0	0	0	0	0	0	0	0	0	0	0	0	0	0	0	0	0	0	0	0	0	0	0	0	0	0	0	0	0	0	0	0	0	0	0	0	0	0	0	0	0	0	0	0	0	0	0	0	0	0	0	0	9
	Bacteria	Firmicutes	Bacilli	Paenibacillales	Paenibacillaceae	Paenibacillus	NA	Seq_4659	0	0	0	0	0	0	0	0	0	0	0	0	0	0	0	0	0	0	0	0	0	0	0	0	0	0	0	0	0	0	0	0	0	0	0	0	0	0	0	0	0	0	0	0	0	0	0	0	0	0	0	0	0	9
	Bacteria	Verrucomicrobiota	Verrucomicrobiae	Chthoniobacterales	Chthoniobacteraceae	Chthoniobacter	NA	Seq_4660	0	0	0	0	0	0	0	0	0	0	0	0	0	0	0	0	0	0	0	0	0	0	0	0	0	0	0	0	0	0	0	0	0	0	0	0	0	0	0	0	0	0	0	0	0	0	0	0	0	0	0	0	0	9
	Bacteria	Planctomycetota	Phycisphaerae	Phycisphaerales	Phycisphaeraceae	SM1A02	NA	Seq_4661	0	0	0	0	0	0	0	0	0	0	0	0	0	0	0	0	0	0	0	0	0	0	0	0	0	0	0	0	0	0	0	0	0	0	0	0	0	0	0	0	0	0	0	0	0	0	0	0	0	0	0	0	0	9
	Bacteria	Patescibacteria	Saccharimonadia	Saccharimonadales	LWQ8	NA	NA	Seq_4662	0	0	0	0	0	0	0	0	0	0	0	0	0	0	0	0	0	0	0	0	0	0	0	0	0	0	0	0	0	0	0	0	0	0	0	0	0	0	0	0	0	0	0	0	0	0	0	0	0	0	0	0	0	9
	Bacteria	Proteobacteria	Gammaproteobacteria	R7C24	NA	NA	NA	Seq_4663	0	0	0	0	0	0	0	0	0	0	0	0	0	0	0	0	0	0	0	0	0	0	0	0	0	0	0	0	0	0	0	0	0	0	0	0	0	0	0	0	0	0	0	0	0	0	0	0	0	0	0	0	0	9
	Bacteria	Desulfobacterota	Desulfovibrionia	Desulfovibrionales	Desulfovibrionaceae	Desulfovibrio	NA	Seq_4664	9	0	0	0	0	0	0	0	0	0	0	0	0	0	0	0	0	0	0	0	0	0	0	0	0	0	0	0	0	0	0	0	0	0	0	0	0	0	0	0	0	0	0	0	0	0	0	0	0	0	0	0	0	0
	Bacteria	Fusobacteriota	Fusobacteriia	Fusobacteriales	Leptotrichiaceae	Leptotrichia	NA	Seq_4665	9	0	0	0	0	0	0	0	0	0	0	0	0	0	0	0	0	0	0	0	0	0	0	0	0	0	0	0	0	0	0	0	0	0	0	0	0	0	0	0	0	0	0	0	0	0	0	0	0	0	0	0	0	0
	Bacteria	Bacteroidota	Bacteroidia	Bacteroidales	NA	NA	NA	Seq_4666	9	0	0	0	0	0	0	0	0	0	0	0	0	0	0	0	0	0	0	0	0	0	0	0	0	0	0	0	0	0	0	0	0	0	0	0	0	0	0	0	0	0	0	0	0	0	0	0	0	0	0	0	0	0
	Bacteria	Firmicutes	Clostridia	Oscillospirales	Oscillospiraceae	NA	NA	Seq_4667	9	0	0	0	0	0	0	0	0	0	0	0	0	0	0	0	0	0	0	0	0	0	0	0	0	0	0	0	0	0	0	0	0	0	0	0	0	0	0	0	0	0	0	0	0	0	0	0	0	0	0	0	0	0
	Bacteria	Firmicutes	Clostridia	Oscillospirales	Ruminococcaceae	Candidatus_Soleaferrea	NA	Seq_4668	0	9	0	0	0	0	0	0	0	0	0	0	0	0	0	0	0	0	0	0	0	0	0	0	0	0	0	0	0	0	0	0	0	0	0	0	0	0	0	0	0	0	0	0	0	0	0	0	0	0	0	0	0	0
	Bacteria	Planctomycetota	NA	NA	NA	NA	NA	Seq_4669	0	9	0	0	0	0	0	0	0	0	0	0	0	0	0	0	0	0	0	0	0	0	0	0	0	0	0	0	0	0	0	0	0	0	0	0	0	0	0	0	0	0	0	0	0	0	0	0	0	0	0	0	0	0
	Bacteria	Planctomycetota	Planctomycetes	Pirellulales	Pirellulaceae	Termite_planctomycete_cluster	NA	Seq_4670	0	3	0	0	0	0	0	0	0	2	0	0	0	0	4	0	0	0	0	0	0	0	0	0	0	0	0	0	0	0	0	0	0	0	0	0	0	0	0	0	0	0	0	0	0	0	0	0	0	0	0	0	0	0
	Bacteria	Firmicutes	Clostridia	Oscillospirales	Oscillospiraceae	Intestinimonas	NA	Seq_4671	0	0	9	0	0	0	0	0	0	0	0	0	0	0	0	0	0	0	0	0	0	0	0	0	0	0	0	0	0	0	0	0	0	0	0	0	0	0	0	0	0	0	0	0	0	0	0	0	0	0	0	0	0	0
	Bacteria	Firmicutes	Clostridia	Oscillospirales	Oscillospiraceae	Oscillospira	NA	Seq_4672	0	0	9	0	0	0	0	0	0	0	0	0	0	0	0	0	0	0	0	0	0	0	0	0	0	0	0	0	0	0	0	0	0	0	0	0	0	0	0	0	0	0	0	0	0	0	0	0	0	0	0	0	0	0
	Bacteria	Bacteroidota	Bacteroidia	Bacteroidales	NA	NA	NA	Seq_4673	0	0	0	3	1	3	0	0	0	0	1	0	0	0	0	1	0	0	0	0	0	0	0	0	0	0	0	0	0	0	0	0	0	0	0	0	0	0	0	0	0	0	0	0	0	0	0	0	0	0	0	0	0	0
	Bacteria	Firmicutes	Clostridia	Christensenellales	Christensenellaceae	Christensenellaceae_R-7_group	NA	Seq_4674	0	0	0	0	2	0	0	7	0	0	0	0	0	0	0	0	0	0	0	0	0	0	0	0	0	0	0	0	0	0	0	0	0	0	0	0	0	0	0	0	0	0	0	0	0	0	0	0	0	0	0	0	0	0
	Bacteria	Desulfobacterota	Desulfovibrionia	Desulfovibrionales	Desulfovibrionaceae	Desulfovibrio	NA	Seq_4675	0	0	0	0	0	0	0	9	0	0	0	0	0	0	0	0	0	0	0	0	0	0	0	0	0	0	0	0	0	0	0	0	0	0	0	0	0	0	0	0	0	0	0	0	0	0	0	0	0	0	0	0	0	0
	Bacteria	Firmicutes	NA	NA	NA	NA	NA	Seq_4676	0	0	0	0	0	0	0	0	9	0	0	0	0	0	0	0	0	0	0	0	0	0	0	0	0	0	0	0	0	0	0	0	0	0	0	0	0	0	0	0	0	0	0	0	0	0	0	0	0	0	0	0	0	0
	Bacteria	Firmicutes	Bacilli	Erysipelotrichales	Erysipelatoclostridiaceae	UCG-004	NA	Seq_4677	0	0	0	0	0	0	0	0	0	0	0	0	9	0	0	0	0	0	0	0	0	0	0	0	0	0	0	0	0	0	0	0	0	0	0	0	0	0	0	0	0	0	0	0	0	0	0	0	0	0	0	0	0	0
	Bacteria	Actinobacteriota	Actinobacteria	Frankiales	Acidothermaceae	Acidothermus	NA	Seq_4678	0	0	0	0	0	0	0	0	0	0	0	0	0	0	0	0	9	0	0	0	0	0	0	0	0	0	0	0	0	0	0	0	0	0	0	0	0	0	0	0	0	0	0	0	0	0	0	0	0	0	0	0	0	0
	Bacteria	Planctomycetota	Planctomycetes	Planctomycetales	Gimesiaceae	NA	NA	Seq_4679	0	0	0	0	0	0	0	0	0	0	0	0	0	0	0	0	9	0	0	0	0	0	0	0	0	0	0	0	0	0	0	0	0	0	0	0	0	0	0	0	0	0	0	0	0	0	0	0	0	0	0	0	0	0
	Bacteria	Chloroflexi	AD3	NA	NA	NA	NA	Seq_4680	0	0	0	0	0	0	0	0	0	0	0	0	0	0	0	0	0	0	0	0	0	9	0	0	0	0	0	0	0	0	0	0	0	0	0	0	0	0	0	0	0	0	0	0	0	0	0	0	0	0	0	0	0	0
	Bacteria	Proteobacteria	Gammaproteobacteria	Pseudomonadales	Moraxellaceae	Acinetobacter	NA	Seq_4681	0	0	0	0	0	0	0	0	0	0	0	0	0	0	0	0	0	0	0	0	0	9	0	0	0	0	0	0	0	0	0	0	0	0	0	0	0	0	0	0	0	0	0	0	0	0	0	0	0	0	0	0	0	0
	Bacteria	Acidobacteriota	Acidobacteriae	Subgroup_2	NA	NA	NA	Seq_4682	0	0	0	0	0	0	0	0	0	0	0	0	0	0	0	0	0	0	0	0	0	0	9	0	0	0	0	0	0	0	0	0	0	0	0	0	0	0	0	0	0	0	0	0	0	0	0	0	0	0	0	0	0	0
	Bacteria	Proteobacteria	Gammaproteobacteria	Xanthomonadales	Rhodanobacteraceae	Fulvimonas	NA	Seq_4683	0	0	0	0	0	0	0	0	0	0	0	0	0	0	0	0	0	0	0	0	0	0	9	0	0	0	0	0	0	0	0	0	0	0	0	0	0	0	0	0	0	0	0	0	0	0	0	0	0	0	0	0	0	0
	Bacteria	Proteobacteria	Gammaproteobacteria	Burkholderiales	Comamonadaceae	NA	NA	Seq_4684	0	0	0	0	0	0	0	0	0	0	0	0	0	0	0	0	0	0	0	0	0	0	9	0	0	0	0	0	0	0	0	0	0	0	0	0	0	0	0	0	0	0	0	0	0	0	0	0	0	0	0	0	0	0
	Bacteria	Desulfobacterota	NA	NA	NA	NA	NA	Seq_4685	0	0	0	0	0	0	0	0	0	0	0	0	0	0	0	0	0	0	0	0	0	0	9	0	0	0	0	0	0	0	0	0	0	0	0	0	0	0	0	0	0	0	0	0	0	0	0	0	0	0	0	0	0	0
	Bacteria	Fusobacteriota	Fusobacteriia	Fusobacteriales	Fusobacteriaceae	Fusobacterium	NA	Seq_4686	0	0	0	0	0	0	0	0	0	0	0	0	0	0	0	0	0	0	0	0	0	0	5	0	0	4	0	0	0	0	0	0	0	0	0	0	0	0	0	0	0	0	0	0	0	0	0	0	0	0	0	0	0	0
	Bacteria	Proteobacteria	Alphaproteobacteria	Rhizobiales	Beijerinckiaceae	Roseiarcus	NA	Seq_4687	0	0	0	0	0	0	0	0	0	0	0	0	0	0	0	0	0	0	0	0	0	0	0	9	0	0	0	0	0	0	0	0	0	0	0	0	0	0	0	0	0	0	0	0	0	0	0	0	0	0	0	0	0	0
	Bacteria	Cyanobacteria	Cyanobacteriia	Chloroplast	NA	NA	NA	Seq_4688	0	0	0	0	0	0	0	0	0	0	0	0	0	0	0	0	0	0	0	0	0	0	0	9	0	0	0	0	0	0	0	0	0	0	0	0	0	0	0	0	0	0	0	0	0	0	0	0	0	0	0	0	0	0
	Bacteria	Firmicutes	Bacilli	Paenibacillales	Paenibacillaceae	Paenibacillus	NA	Seq_4689	0	0	0	0	0	0	0	0	0	0	0	0	0	0	0	0	0	0	0	0	0	0	0	9	0	0	0	0	0	0	0	0	0	0	0	0	0	0	0	0	0	0	0	0	0	0	0	0	0	0	0	0	0	0
	Bacteria	Proteobacteria	Gammaproteobacteria	Pasteurellales	Pasteurellaceae	Actinobacillus	NA	Seq_4690	0	0	0	0	0	0	0	0	0	0	0	0	0	0	0	0	0	0	0	0	0	0	0	9	0	0	0	0	0	0	0	0	0	0	0	0	0	0	0	0	0	0	0	0	0	0	0	0	0	0	0	0	0	0
	Bacteria	Proteobacteria	Gammaproteobacteria	Pseudomonadales	Pseudomonadaceae	Pseudomonas	NA	Seq_4691	0	0	0	0	0	0	0	0	0	0	0	0	0	0	0	0	0	0	0	0	0	0	0	9	0	0	0	0	0	0	0	0	0	0	0	0	0	0	0	0	0	0	0	0	0	0	0	0	0	0	0	0	0	0
	Archaea	Crenarchaeota	Nitrososphaeria	Nitrosotaleales	Nitrosotaleaceae	NA	NA	Seq_4692	0	0	0	0	0	0	0	0	0	0	0	0	0	0	0	0	0	0	0	0	0	0	0	0	0	9	0	0	0	0	0	0	0	0	0	0	0	0	0	0	0	0	0	0	0	0	0	0	0	0	0	0	0	0
	Bacteria	Verrucomicrobiota	Chlamydiae	Chlamydiales	Parachlamydiaceae	Neochlamydia	NA	Seq_4693	0	0	0	0	0	0	0	0	0	0	0	0	0	0	0	0	0	0	0	0	0	0	0	0	0	9	0	0	0	0	0	0	0	0	0	0	0	0	0	0	0	0	0	0	0	0	0	0	0	0	0	0	0	0
	Bacteria	RCP2-54	NA	NA	NA	NA	NA	Seq_4694	0	0	0	0	0	0	0	0	0	0	0	0	0	0	0	0	0	0	0	0	0	0	0	0	0	9	0	0	0	0	0	0	0	0	0	0	0	0	0	0	0	0	0	0	0	0	0	0	0	0	0	0	0	0
	Bacteria	Bacteroidota	Bacteroidia	Bacteroidales	Paludibacteraceae	NA	NA	Seq_4695	0	0	0	0	0	0	0	0	0	0	0	0	0	0	0	0	0	0	0	0	0	0	0	0	0	9	0	0	0	0	0	0	0	0	0	0	0	0	0	0	0	0	0	0	0	0	0	0	0	0	0	0	0	0
	Bacteria	Verrucomicrobiota	Verrucomicrobiae	Opitutales	Opitutaceae	IMCC26134	NA	Seq_4696	0	0	0	0	0	0	0	0	0	0	0	0	0	0	0	0	0	0	0	0	0	0	0	0	0	9	0	0	0	0	0	0	0	0	0	0	0	0	0	0	0	0	0	0	0	0	0	0	0	0	0	0	0	0
	Bacteria	Firmicutes	Clostridia	Christensenellales	Christensenellaceae	Christensenellaceae_R-7_group	NA	Seq_4697	0	0	0	0	0	0	0	0	0	0	0	0	0	0	0	0	0	0	0	0	0	0	0	0	0	9	0	0	0	0	0	0	0	0	0	0	0	0	0	0	0	0	0	0	0	0	0	0	0	0	0	0	0	0
	Bacteria	Firmicutes	Bacilli	Bacillales	Bacillaceae	Fictibacillus	NA	Seq_4698	0	0	0	0	0	0	0	0	0	0	0	0	0	0	0	0	0	0	0	0	0	0	0	0	0	9	0	0	0	0	0	0	0	0	0	0	0	0	0	0	0	0	0	0	0	0	0	0	0	0	0	0	0	0
	Bacteria	Proteobacteria	Alphaproteobacteria	Rhizobiales	Beijerinckiaceae	Roseiarcus	NA	Seq_4699	0	0	0	0	0	0	0	0	0	0	0	0	0	0	0	0	0	0	0	0	0	0	0	0	0	0	9	0	0	0	0	0	0	0	0	0	0	0	0	0	0	0	0	0	0	0	0	0	0	0	0	0	0	0
	Bacteria	Chloroflexi	AD3	NA	NA	NA	NA	Seq_4700	0	0	0	0	0	0	0	0	0	0	0	0	0	0	0	0	0	0	0	0	0	0	0	0	0	0	9	0	0	0	0	0	0	0	0	0	0	0	0	0	0	0	0	0	0	0	0	0	0	0	0	0	0	0
	Bacteria	Firmicutes	Clostridia	Monoglobales	Monoglobaceae	Monoglobus	NA	Seq_4701	0	0	0	0	0	0	0	0	0	0	0	0	0	0	0	0	0	0	0	0	0	0	0	0	0	0	9	0	0	0	0	0	0	0	0	0	0	0	0	0	0	0	0	0	0	0	0	0	0	0	0	0	0	0
	Bacteria	Proteobacteria	Alphaproteobacteria	Rhizobiales	KF-JG30-B3	NA	NA	Seq_4702	0	0	0	0	0	0	9	0	0	0	0	0	0	0	0	0	0	0	0	0	0	0	0	0	0	0	0	0	0	0	0	0	0	0	0	0	0	0	0	0	0	0	0	0	0	0	0	0	0	0	0	0	0	0
	Bacteria	Actinobacteriota	Actinobacteria	Frankiales	Acidothermaceae	Acidothermus	NA	Seq_4703	0	0	0	0	0	0	9	0	0	0	0	0	0	0	0	0	0	0	0	0	0	0	0	0	0	0	0	0	0	0	0	0	0	0	0	0	0	0	0	0	0	0	0	0	0	0	0	0	0	0	0	0	0	0
	Bacteria	Firmicutes	Bacilli	Lactobacillales	Lactobacillaceae	Lactobacillus	NA	Seq_4704	0	0	0	0	0	0	0	0	0	0	0	0	0	0	0	0	0	0	0	0	0	0	0	0	0	0	0	0	0	0	0	0	0	9	0	0	0	0	0	0	0	0	0	0	0	0	0	0	0	0	0	0	0	0
	Bacteria	Firmicutes	Clostridia	Peptostreptococcales-Tissierellales	Peptostreptococcales-Tissierellales_fa	Fenollaria	NA	Seq_4705	0	0	0	0	0	0	0	0	0	0	0	0	0	0	0	0	0	0	0	0	9	0	0	0	0	0	0	0	0	0	0	0	0	0	0	0	0	0	0	0	0	0	0	0	0	0	0	0	0	0	0	0	0	0
	Bacteria	Actinobacteriota	Actinobacteria	Corynebacteriales	Corynebacteriaceae	Corynebacterium	NA	Seq_4706	0	0	0	0	0	0	0	0	0	0	0	0	0	0	0	0	0	0	0	0	0	0	0	0	0	0	0	0	0	0	0	0	0	0	0	0	0	0	0	0	0	0	0	0	0	0	0	9	0	0	0	0	0	0
	Bacteria	Proteobacteria	Alphaproteobacteria	Dongiales	Dongiaceae	Dongia	NA	Seq_4708	0	0	0	0	0	0	0	0	0	0	0	0	0	0	0	0	0	0	0	0	0	0	0	0	0	0	0	8	0	0	0	0	0	0	0	0	0	0	0	0	0	0	0	0	0	0	0	0	0	0	0	0	0	0
	Bacteria	Planctomycetota	Planctomycetes	Pirellulales	Pirellulaceae	Pir4_lineage	NA	Seq_4709	0	0	0	0	0	0	0	0	0	0	0	0	0	0	0	0	0	0	0	0	0	0	0	0	0	0	0	8	0	0	0	0	0	0	0	0	0	0	0	0	0	0	0	0	0	0	0	0	0	0	0	0	0	0
	Bacteria	Actinobacteriota	Thermoleophilia	Gaiellales	Gaiellaceae	Gaiella	NA	Seq_4710	0	0	0	0	0	0	0	0	0	0	0	0	0	0	0	0	0	0	0	0	0	0	0	0	0	0	0	8	0	0	0	0	0	0	0	0	0	0	0	0	0	0	0	0	0	0	0	0	0	0	0	0	0	0
	Bacteria	Myxococcota	Polyangia	Polyangiales	Polyangiaceae	Pajaroellobacter	NA	Seq_4711	0	0	0	0	0	0	0	0	0	0	0	0	0	0	0	0	0	0	0	0	0	0	0	0	0	0	0	8	0	0	0	0	0	0	0	0	0	0	0	0	0	0	0	0	0	0	0	0	0	0	0	0	0	0
	Bacteria	Actinobacteriota	Actinobacteria	Micrococcales	Microbacteriaceae	NA	NA	Seq_4712	0	0	0	0	0	0	0	0	0	0	0	0	0	0	0	0	0	0	0	0	0	0	0	0	0	0	0	8	0	0	0	0	0	0	0	0	0	0	0	0	0	0	0	0	0	0	0	0	0	0	0	0	0	0
	Bacteria	Verrucomicrobiota	Chlamydiae	Chlamydiales	cvE6	NA	NA	Seq_4713	0	0	0	0	0	0	0	0	0	0	0	0	0	0	0	0	0	0	0	0	0	0	0	0	0	0	0	8	0	0	0	0	0	0	0	0	0	0	0	0	0	0	0	0	0	0	0	0	0	0	0	0	0	0
	Bacteria	Proteobacteria	Alphaproteobacteria	Micavibrionales	NA	NA	NA	Seq_4714	0	0	0	0	0	0	0	0	0	0	0	0	0	0	0	0	0	0	0	0	0	0	0	0	0	0	0	8	0	0	0	0	0	0	0	0	0	0	0	0	0	0	0	0	0	0	0	0	0	0	0	0	0	0
	Bacteria	Proteobacteria	Alphaproteobacteria	Caulobacterales	Caulobacteraceae	NA	NA	Seq_4715	0	0	0	0	0	0	0	0	0	0	0	0	0	0	0	0	0	0	0	0	0	0	0	0	0	0	0	8	0	0	0	0	0	0	0	0	0	0	0	0	0	0	0	0	0	0	0	0	0	0	0	0	0	0
	Bacteria	Firmicutes	Bacilli	Bacillales	Bacillaceae	NA	NA	Seq_4716	0	0	0	0	0	0	0	0	0	0	0	0	0	0	0	0	0	0	0	0	0	0	0	0	0	0	0	8	0	0	0	0	0	0	0	0	0	0	0	0	0	0	0	0	0	0	0	0	0	0	0	0	0	0
	Bacteria	Proteobacteria	Gammaproteobacteria	Cellvibrionales	Cellvibrionaceae	Cellvibrio	zantedeschiae	Seq_4717	0	0	0	0	0	0	0	0	0	0	0	0	0	0	0	0	0	0	0	0	0	0	0	0	0	0	0	8	0	0	0	0	0	0	0	0	0	0	0	0	0	0	0	0	0	0	0	0	0	0	0	0	0	0
	Bacteria	Proteobacteria	Gammaproteobacteria	Burkholderiales	Rhodocyclaceae	Uliginosibacterium	NA	Seq_4718	0	0	0	0	0	0	0	0	0	0	0	0	0	0	0	0	0	0	0	0	0	0	0	0	0	0	0	5	0	1	2	0	0	0	0	0	0	0	0	0	0	0	0	0	0	0	0	0	0	0	0	0	0	0
	Bacteria	Proteobacteria	Alphaproteobacteria	Rhizobiales	Xanthobacteraceae	Starkeya	NA	Seq_4719	0	0	0	0	0	0	0	0	0	0	0	0	0	0	0	0	0	0	0	0	0	0	0	0	0	0	0	4	2	1	0	0	0	0	0	0	0	0	0	1	0	0	0	0	0	0	0	0	0	0	0	0	0	0
	Bacteria	Proteobacteria	Alphaproteobacteria	Rhizobiales	Rhizobiales_Incertae_Sedis	Bauldia	NA	Seq_4720	0	0	0	0	0	0	0	0	0	0	0	0	0	0	0	0	0	0	0	0	0	0	0	0	0	0	0	4	0	0	0	0	0	0	0	0	0	0	4	0	0	0	0	0	0	0	0	0	0	0	0	0	0	0
	Bacteria	Proteobacteria	Gammaproteobacteria	Burkholderiales	Rhodocyclaceae	NA	NA	Seq_4721	0	0	0	0	0	0	0	0	0	0	0	0	0	0	0	0	0	0	0	0	0	0	0	0	0	0	0	2	0	2	0	0	0	0	0	0	0	0	0	0	0	0	2	0	1	0	0	0	0	0	0	0	1	0
	Bacteria	Proteobacteria	Alphaproteobacteria	Rhizobiales	Beijerinckiaceae	Methylovirgula	ligni	Seq_4723	0	0	0	0	0	0	0	0	0	0	0	0	0	0	0	0	0	0	0	0	0	0	0	0	0	0	0	0	8	0	0	0	0	0	0	0	0	0	0	0	0	0	0	0	0	0	0	0	0	0	0	0	0	0
	Bacteria	Proteobacteria	Alphaproteobacteria	Rhizobiales	Xanthobacteraceae	NA	NA	Seq_4724	0	0	0	0	0	0	0	0	0	0	0	0	0	0	0	0	0	0	0	0	0	0	0	0	0	0	0	0	8	0	0	0	0	0	0	0	0	0	0	0	0	0	0	0	0	0	0	0	0	0	0	0	0	0
	Bacteria	Proteobacteria	Alphaproteobacteria	Acetobacterales	Acetobacteraceae	NA	NA	Seq_4725	0	0	0	0	0	0	0	0	0	0	0	0	0	0	0	0	0	0	0	0	0	0	0	0	0	0	0	0	8	0	0	0	0	0	0	0	0	0	0	0	0	0	0	0	0	0	0	0	0	0	0	0	0	0
	Bacteria	NA	NA	NA	NA	NA	NA	Seq_4726	0	0	0	0	0	0	0	0	0	0	0	0	0	0	0	0	0	0	0	0	0	0	0	0	0	0	0	0	4	0	0	0	1	0	0	0	0	3	0	0	0	0	0	0	0	0	0	0	0	0	0	0	0	0
	Bacteria	Acidobacteriota	Acidobacteriae	Acidobacteriales	Acidobacteriaceae_(Subgroup_1)	Acidicapsa	NA	Seq_4727	0	0	0	0	0	0	0	0	0	0	0	0	0	0	0	0	0	0	0	0	0	0	0	0	0	0	0	0	0	8	0	0	0	0	0	0	0	0	0	0	0	0	0	0	0	0	0	0	0	0	0	0	0	0
	Bacteria	Actinobacteriota	Thermoleophilia	Solirubrobacterales	Solirubrobacteraceae	Conexibacter	NA	Seq_4728	0	0	0	0	0	0	0	0	0	0	0	0	0	0	0	0	0	0	0	0	0	0	0	0	0	0	0	0	0	8	0	0	0	0	0	0	0	0	0	0	0	0	0	0	0	0	0	0	0	0	0	0	0	0
	Bacteria	Verrucomicrobiota	Verrucomicrobiae	Verrucomicrobiales	Verrucomicrobiaceae	Verrucomicrobium	NA	Seq_4729	0	0	0	0	0	0	0	0	0	0	0	0	0	0	0	0	0	0	0	0	0	0	0	0	0	0	0	0	0	8	0	0	0	0	0	0	0	0	0	0	0	0	0	0	0	0	0	0	0	0	0	0	0	0
	Bacteria	Proteobacteria	Gammaproteobacteria	Legionellales	Legionellaceae	Legionella	NA	Seq_4730	0	0	0	0	0	0	0	0	0	0	0	0	0	0	0	0	0	0	0	0	0	0	0	0	0	0	0	0	0	8	0	0	0	0	0	0	0	0	0	0	0	0	0	0	0	0	0	0	0	0	0	0	0	0
	Bacteria	Myxococcota	Myxococcia	Myxococcales	Anaeromyxobacteraceae	Anaeromyxobacter	NA	Seq_4731	0	0	0	0	0	0	0	0	0	0	0	0	0	0	0	0	0	0	0	0	0	0	0	0	0	0	0	0	0	8	0	0	0	0	0	0	0	0	0	0	0	0	0	0	0	0	0	0	0	0	0	0	0	0
	Bacteria	Firmicutes	Clostridia	Oscillospirales	UCG-010	NA	NA	Seq_4732	0	0	4	0	1	0	0	0	0	0	0	0	0	0	0	0	0	0	0	0	0	0	0	0	0	0	0	0	0	1	0	1	0	0	0	0	0	0	1	0	0	0	0	0	0	0	0	0	0	0	0	0	0	0
	Bacteria	Firmicutes	Clostridia	Clostridia_UCG-014	NA	NA	NA	Seq_4733	2	0	0	0	2	0	0	0	0	0	0	0	0	0	0	0	0	0	0	0	0	0	0	0	0	0	0	0	0	0	4	0	0	0	0	0	0	0	0	0	0	0	0	0	0	0	0	0	0	0	0	0	0	0
	Bacteria	Firmicutes	Clostridia	Oscillospirales	Oscillospiraceae	Intestinimonas	NA	Seq_4734	0	1	1	1	1	1	0	0	0	0	0	0	0	0	0	0	0	0	0	0	0	0	0	0	0	0	0	0	0	0	2	1	0	0	0	0	0	0	0	0	0	0	0	0	0	0	0	0	0	0	0	0	0	0
	Bacteria	Proteobacteria	Gammaproteobacteria	Burkholderiales	Comamonadaceae	Xylophilus	NA	Seq_4735	0	0	0	0	0	0	0	0	0	0	0	0	0	0	0	0	0	0	0	0	0	0	0	0	0	0	0	0	0	0	0	8	0	0	0	0	0	0	0	0	0	0	0	0	0	0	0	0	0	0	0	0	0	0
	Bacteria	Firmicutes	Clostridia	Lachnospirales	Lachnospiraceae	NA	NA	Seq_4736	1	0	0	0	1	1	0	2	0	0	0	0	0	0	0	0	0	0	0	0	0	0	0	0	0	0	0	0	0	0	0	3	0	0	0	0	0	0	0	0	0	0	0	0	0	0	0	0	0	0	0	0	0	0
	Bacteria	Firmicutes	Clostridia	Oscillospirales	Oscillospiraceae	NK4A214_group	NA	Seq_4737	0	1	0	0	0	0	0	0	2	0	0	0	0	0	0	0	0	0	0	0	0	0	0	0	0	0	0	0	0	0	0	2	2	0	1	0	0	0	0	0	0	0	0	0	0	0	0	0	0	0	0	0	0	0
	Bacteria	Firmicutes	Clostridia	Oscillospirales	NA	NA	NA	Seq_4738	0	0	0	0	0	0	0	0	0	0	0	0	0	0	0	0	0	0	0	0	0	0	0	0	0	0	0	0	0	0	0	0	8	0	0	0	0	0	0	0	0	0	0	0	0	0	0	0	0	0	0	0	0	0
	Bacteria	Firmicutes	Clostridia	Christensenellales	Christensenellaceae	Christensenellaceae_R-7_group	NA	Seq_4739	0	0	0	0	0	0	0	0	0	0	0	0	0	0	0	0	0	0	0	0	0	0	0	0	0	0	0	0	0	0	0	0	8	0	0	0	0	0	0	0	0	0	0	0	0	0	0	0	0	0	0	0	0	0
	Bacteria	Firmicutes	Clostridia	NA	NA	NA	NA	Seq_4740	0	0	0	0	0	0	0	0	0	0	0	0	0	0	0	0	0	0	0	0	0	0	0	0	0	0	0	0	0	0	0	0	8	0	0	0	0	0	0	0	0	0	0	0	0	0	0	0	0	0	0	0	0	0
	Bacteria	Proteobacteria	Alphaproteobacteria	Sphingomonadales	Sphingomonadaceae	Sphingomonas	NA	Seq_4741	0	0	0	0	0	0	0	0	0	0	0	0	0	0	0	0	0	0	0	0	0	0	0	0	0	0	0	0	0	0	0	0	8	0	0	0	0	0	0	0	0	0	0	0	0	0	0	0	0	0	0	0	0	0
	Bacteria	Firmicutes	Clostridia	NA	NA	NA	NA	Seq_4742	0	0	0	0	0	0	0	0	0	0	0	0	0	0	0	0	0	0	0	0	0	0	0	0	0	0	0	0	0	0	0	0	8	0	0	0	0	0	0	0	0	0	0	0	0	0	0	0	0	0	0	0	0	0
	Bacteria	Hydrogenedentes	Hydrogenedentia	Hydrogenedentiales	Hydrogenedensaceae	YC-ZSS-LKJ63	NA	Seq_4743	0	0	0	0	0	0	0	0	0	0	0	0	0	0	0	0	0	0	0	0	0	0	0	0	0	0	0	0	0	0	0	0	8	0	0	0	0	0	0	0	0	0	0	0	0	0	0	0	0	0	0	0	0	0
	Bacteria	Planctomycetota	Planctomycetes	Pirellulales	Pirellulaceae	NA	NA	Seq_4744	0	0	0	0	0	0	0	0	0	0	0	0	0	0	0	0	0	0	0	0	0	0	0	0	0	0	0	0	0	0	0	0	8	0	0	0	0	0	0	0	0	0	0	0	0	0	0	0	0	0	0	0	0	0
	Bacteria	Firmicutes	Clostridia	NA	NA	NA	NA	Seq_4745	0	0	0	0	0	0	0	0	0	0	0	0	0	0	0	0	0	0	0	0	0	0	0	0	0	0	0	0	0	0	0	0	8	0	0	0	0	0	0	0	0	0	0	0	0	0	0	0	0	0	0	0	0	0
	Bacteria	Firmicutes	Bacilli	RsaHf231	NA	NA	NA	Seq_4746	0	0	0	0	0	0	0	4	0	0	0	1	0	0	0	0	0	0	0	0	0	0	0	0	0	0	0	0	0	0	0	0	2	0	0	0	0	0	0	1	0	0	0	0	0	0	0	0	0	0	0	0	0	0
	Bacteria	Planctomycetota	vadinHA49	NA	NA	NA	NA	Seq_4747	0	0	0	0	0	0	0	0	0	0	0	0	0	0	0	0	0	0	0	0	0	0	0	0	0	0	0	0	0	0	0	0	0	0	8	0	0	0	0	0	0	0	0	0	0	0	0	0	0	0	0	0	0	0
	Bacteria	Proteobacteria	Gammaproteobacteria	Pseudomonadales	Moraxellaceae	NA	NA	Seq_4748	0	0	0	0	0	0	0	0	0	0	0	0	0	0	0	0	0	0	0	0	0	0	0	0	0	0	0	0	0	0	0	0	0	0	0	8	0	0	0	0	0	0	0	0	0	0	0	0	0	0	0	0	0	0
	Bacteria	Firmicutes	Clostridia	Peptostreptococcales-Tissierellales	Anaerovoracaceae	NA	NA	Seq_4749	0	0	0	0	0	0	0	0	0	0	0	0	0	0	0	0	0	0	0	0	0	0	0	0	0	0	0	0	0	0	0	0	0	0	0	8	0	0	0	0	0	0	0	0	0	0	0	0	0	0	0	0	0	0
	Bacteria	Firmicutes	Clostridia	Monoglobales	Monoglobaceae	Monoglobus	NA	Seq_4750	0	0	0	0	0	0	0	0	0	0	0	0	0	0	0	0	0	0	0	0	0	0	0	0	0	0	0	0	0	0	0	0	0	0	0	8	0	0	0	0	0	0	0	0	0	0	0	0	0	0	0	0	0	0
	Bacteria	Firmicutes	Clostridia	Christensenellales	Christensenellaceae	Christensenellaceae_R-7_group	NA	Seq_4751	0	0	0	0	0	0	0	0	0	0	0	0	0	0	0	0	0	0	0	0	0	0	0	0	0	0	0	0	0	0	0	0	0	0	0	8	0	0	0	0	0	0	0	0	0	0	0	0	0	0	0	0	0	0
	Bacteria	Verrucomicrobiota	Lentisphaeria	Victivallales	Victivallaceae	NA	NA	Seq_4752	0	0	0	0	0	0	0	0	0	0	0	0	0	0	0	0	0	0	0	0	0	0	0	0	0	0	0	0	0	0	0	0	0	0	0	8	0	0	0	0	0	0	0	0	0	0	0	0	0	0	0	0	0	0
	Bacteria	Firmicutes	Clostridia	NA	NA	NA	NA	Seq_4753	0	0	0	0	0	0	0	0	0	0	0	0	0	0	0	0	0	0	0	0	0	0	0	0	0	0	0	0	0	0	0	0	0	0	0	8	0	0	0	0	0	0	0	0	0	0	0	0	0	0	0	0	0	0
	Bacteria	Verrucomicrobiota	Lentisphaeria	Victivallales	Victivallaceae	NA	NA	Seq_4754	0	0	0	0	0	0	0	0	0	0	0	0	0	0	0	0	0	0	0	0	0	0	0	0	0	0	0	0	0	0	0	0	0	0	0	8	0	0	0	0	0	0	0	0	0	0	0	0	0	0	0	0	0	0
	Bacteria	Proteobacteria	Alphaproteobacteria	Rhizobiales	Rhizobiaceae	NA	NA	Seq_4755	0	0	0	0	0	0	0	0	0	0	0	0	0	0	0	0	0	0	0	0	0	0	0	0	0	0	0	0	0	0	0	0	0	0	0	3	0	0	0	0	0	0	0	0	0	5	0	0	0	0	0	0	0	0
	Bacteria	Desulfobacterota	Desulfovibrionia	Desulfovibrionales	Desulfovibrionaceae	Desulfovibrio	NA	Seq_4756	0	1	0	0	1	0	0	3	0	0	1	0	0	0	0	0	0	0	0	0	0	0	0	0	0	0	0	0	0	0	0	0	0	0	0	2	0	0	0	0	0	0	0	0	0	0	0	0	0	0	0	0	0	0
	Bacteria	Bacteroidota	Bacteroidia	Bacteroidales	NA	NA	NA	Seq_4757	0	2	0	0	0	0	0	0	0	0	0	0	2	0	0	0	0	1	0	0	0	0	0	0	0	0	0	0	0	0	0	0	0	0	0	1	0	0	0	2	0	0	0	0	0	0	0	0	0	0	0	0	0	0
	Bacteria	Proteobacteria	Gammaproteobacteria	Salinisphaerales	Solimonadaceae	Alkanibacter	NA	Seq_4758	0	0	0	0	0	0	0	0	0	0	0	0	0	0	0	0	0	0	0	0	0	0	0	0	0	0	0	0	0	0	0	0	0	0	0	0	8	0	0	0	0	0	0	0	0	0	0	0	0	0	0	0	0	0
	Bacteria	Proteobacteria	Gammaproteobacteria	Gammaproteobacteria_Incertae_Sedis	Unknown_Family	Candidatus_Endonucleariobacter	NA	Seq_4759	0	0	0	0	0	0	0	0	0	0	0	0	0	0	0	0	0	0	0	0	0	0	0	0	0	0	0	0	0	0	0	0	0	0	0	0	8	0	0	0	0	0	0	0	0	0	0	0	0	0	0	0	0	0
	Bacteria	Acidobacteriota	Acidobacteriae	Acidobacteriales	Acidobacteriaceae_(Subgroup_1)	Occallatibacter	NA	Seq_4760	0	0	0	0	0	0	0	0	0	0	0	0	0	0	0	0	0	0	0	0	0	0	0	0	0	0	0	0	0	0	0	0	0	0	0	0	8	0	0	0	0	0	0	0	0	0	0	0	0	0	0	0	0	0
	Bacteria	Proteobacteria	Gammaproteobacteria	Burkholderiales	TRA3-20	NA	NA	Seq_4761	0	0	0	0	0	0	0	0	0	0	0	0	0	0	0	0	0	0	0	0	0	0	0	0	0	0	0	0	0	0	0	0	0	0	0	0	8	0	0	0	0	0	0	0	0	0	0	0	0	0	0	0	0	0
	Bacteria	Planctomycetota	Planctomycetes	Planctomycetales	Rubinisphaeraceae	SH-PL14	NA	Seq_4762	0	0	0	0	0	0	0	0	0	0	0	0	0	0	0	0	0	0	0	0	0	0	0	0	0	0	0	0	0	0	0	0	0	0	0	0	8	0	0	0	0	0	0	0	0	0	0	0	0	0	0	0	0	0
	Bacteria	Acidobacteriota	Acidobacteriae	Acidobacteriales	Acidobacteriaceae_(Subgroup_1)	Granulicella	NA	Seq_4763	0	0	0	0	0	0	0	0	0	0	0	0	0	0	0	0	0	0	0	0	0	0	0	0	0	0	0	0	0	0	0	0	0	0	0	0	8	0	0	0	0	0	0	0	0	0	0	0	0	0	0	0	0	0
	Bacteria	Proteobacteria	Gammaproteobacteria	Oceanospirillales	Alcanivoracaceae1	Alcanivorax	NA	Seq_4764	0	0	0	0	0	0	0	0	0	0	0	0	0	0	0	0	0	0	0	0	0	0	0	0	0	0	0	0	0	0	0	0	0	0	0	0	8	0	0	0	0	0	0	0	0	0	0	0	0	0	0	0	0	0
	Bacteria	Proteobacteria	Alphaproteobacteria	Rhizobiales	Xanthobacteraceae	NA	NA	Seq_4765	0	0	0	0	0	0	0	0	0	0	0	0	0	0	0	0	0	0	0	0	0	0	0	0	0	0	0	0	0	0	0	0	0	0	0	0	0	0	8	0	0	0	0	0	0	0	0	0	0	0	0	0	0	0
	Bacteria	Proteobacteria	Alphaproteobacteria	Rhodospirillales	NA	NA	NA	Seq_4766	0	0	0	0	0	0	0	0	0	0	0	0	0	0	0	0	0	0	0	0	0	0	0	0	0	0	0	0	0	0	0	0	0	0	0	0	0	0	3	5	0	0	0	0	0	0	0	0	0	0	0	0	0	0
	Bacteria	Bacteroidota	Bacteroidia	Bacteroidales	Dysgonomonadaceae	NA	NA	Seq_4767	0	0	3	1	0	1	0	2	0	0	0	0	0	0	0	0	0	0	0	0	0	0	0	0	0	0	0	0	0	0	0	0	0	0	0	0	0	0	1	0	0	0	0	0	0	0	0	0	0	0	0	0	0	0
	Bacteria	Acidobacteriota	Acidobacteriae	Acidobacteriales	Acidobacteriaceae_(Subgroup_1)	Granulicella	NA	Seq_4768	0	0	0	0	0	0	0	0	0	0	0	0	0	0	0	0	0	0	0	0	0	0	0	0	0	0	0	0	0	0	0	0	0	0	0	0	0	8	0	0	0	0	0	0	0	0	0	0	0	0	0	0	0	0
	Bacteria	Actinobacteriota	Acidimicrobiia	Microtrichales	NA	NA	NA	Seq_4769	0	0	0	0	0	0	0	0	0	0	0	0	0	0	0	0	0	0	0	0	0	0	0	0	0	0	0	0	0	0	0	0	0	0	0	0	0	8	0	0	0	0	0	0	0	0	0	0	0	0	0	0	0	0
	Bacteria	Cyanobacteria	Cyanobacteriia	Chloroplast	NA	NA	NA	Seq_4770	0	0	0	0	2	0	4	0	0	0	0	0	0	0	0	0	0	0	0	0	0	0	0	0	0	0	0	0	0	0	0	0	0	0	0	0	0	1	0	0	0	0	0	0	0	0	1	0	0	0	0	0	0	0
	Bacteria	Planctomycetota	Planctomycetes	Pirellulales	Pirellulaceae	NA	NA	Seq_4771	0	1	0	0	1	0	0	0	3	0	0	0	1	0	0	0	0	1	0	0	0	0	0	0	0	0	0	0	0	0	0	0	0	0	0	0	0	1	0	0	0	0	0	0	0	0	0	0	0	0	0	0	0	0
	Bacteria	Proteobacteria	Alphaproteobacteria	Acetobacterales	Acetobacteraceae	Roseomonas	NA	Seq_4772	0	0	0	0	0	0	0	0	0	0	0	0	0	0	0	0	0	0	0	0	0	0	0	0	0	0	0	0	0	0	0	0	0	0	0	0	0	0	0	8	0	0	0	0	0	0	0	0	0	0	0	0	0	0
	Bacteria	Firmicutes	Clostridia	Monoglobales	Monoglobaceae	Monoglobus	NA	Seq_4773	0	0	0	0	0	0	0	0	0	0	0	0	0	0	0	0	0	0	0	0	0	0	0	0	0	0	0	0	0	0	0	0	0	0	0	0	0	0	0	8	0	0	0	0	0	0	0	0	0	0	0	0	0	0
	Bacteria	Proteobacteria	Alphaproteobacteria	Rhodospirillales	NA	NA	NA	Seq_4774	0	0	0	0	0	0	0	0	0	0	0	0	0	0	0	0	0	0	0	0	0	0	0	0	0	0	0	0	0	0	0	0	0	0	0	0	0	0	0	8	0	0	0	0	0	0	0	0	0	0	0	0	0	0
	Bacteria	Planctomycetota	Planctomycetes	Isosphaerales	Isosphaeraceae	Paludisphaera	NA	Seq_4775	0	0	0	0	0	0	0	0	0	0	0	0	0	0	0	0	0	0	0	0	0	0	0	0	0	0	0	0	0	0	0	0	0	0	0	0	0	0	0	8	0	0	0	0	0	0	0	0	0	0	0	0	0	0
	Bacteria	Firmicutes	Clostridia	Lachnospirales	Lachnospiraceae	Tyzzerella	NA	Seq_4776	0	0	0	0	0	3	0	1	2	0	1	0	0	0	0	0	0	0	0	0	0	0	0	0	0	0	0	0	0	0	0	0	0	0	0	0	0	0	0	1	0	0	0	0	0	0	0	0	0	0	0	0	0	0
	Bacteria	Actinobacteriota	Actinobacteria	Frankiales	Frankiaceae	Frankia	NA	Seq_4777	0	0	0	0	0	0	0	0	0	0	0	0	0	0	0	0	0	0	0	0	0	0	0	0	0	0	0	0	0	0	0	0	0	0	0	0	0	0	0	0	0	8	0	0	0	0	0	0	0	0	0	0	0	0
	Bacteria	Proteobacteria	Alphaproteobacteria	Reyranellales	Reyranellaceae	NA	NA	Seq_4778	0	0	0	0	0	0	0	0	0	0	0	0	0	0	0	0	0	0	0	0	0	0	0	0	0	0	0	0	0	0	0	0	0	0	0	0	0	0	0	0	0	8	0	0	0	0	0	0	0	0	0	0	0	0
	Bacteria	Actinobacteriota	Actinobacteria	Pseudonocardiales	Pseudonocardiaceae	Actinokineospora	NA	Seq_4779	0	0	0	0	0	0	0	0	0	0	0	0	0	0	0	0	0	0	0	0	0	0	0	0	0	0	0	0	0	0	0	0	0	0	0	0	0	0	0	0	0	8	0	0	0	0	0	0	0	0	0	0	0	0
	Bacteria	Dependentiae	Babeliae	Babeliales	Vermiphilaceae	NA	NA	Seq_4780	0	0	0	0	0	0	0	0	0	0	0	0	0	0	0	0	0	0	0	0	0	0	0	0	0	0	0	0	0	0	0	0	0	0	0	0	0	0	0	0	0	8	0	0	0	0	0	0	0	0	0	0	0	0
	Bacteria	Verrucomicrobiota	Verrucomicrobiae	Chthoniobacterales	Chthoniobacteraceae	Chthoniobacter	NA	Seq_4781	0	0	0	0	0	0	0	0	0	0	0	0	0	0	0	0	0	0	0	0	0	0	0	0	0	0	0	0	0	0	0	0	0	0	0	0	0	0	0	0	0	8	0	0	0	0	0	0	0	0	0	0	0	0
	Bacteria	Verrucomicrobiota	Verrucomicrobiae	Verrucomicrobiales	Verrucomicrobiaceae	Roseimicrobium	NA	Seq_4782	0	0	0	0	0	0	0	0	0	0	0	0	0	0	0	0	0	0	0	0	0	0	0	0	0	0	0	0	0	0	0	0	0	0	0	0	0	0	0	0	0	8	0	0	0	0	0	0	0	0	0	0	0	0
	Bacteria	Bacteroidota	Bacteroidia	Cytophagales	Cytophagaceae	Cytophaga	NA	Seq_4783	0	0	0	0	0	0	0	0	0	0	0	0	0	0	0	0	0	0	0	0	0	0	0	0	0	0	0	0	0	0	0	0	0	0	0	0	0	0	0	0	0	8	0	0	0	0	0	0	0	0	0	0	0	0
	Bacteria	Actinobacteriota	Actinobacteria	Streptosporangiales	Streptosporangiaceae	Streptosporangium	NA	Seq_4784	0	0	0	0	0	0	0	0	0	0	0	0	0	0	0	0	0	0	0	0	0	0	0	0	0	0	0	0	0	0	0	0	0	0	0	0	0	0	0	0	0	4	0	0	0	0	0	0	0	0	0	3	0	1
	Bacteria	Planctomycetota	Phycisphaerae	Tepidisphaerales	WD2101_soil_group	NA	NA	Seq_4785	0	0	0	0	0	0	0	0	0	0	0	0	0	0	0	0	0	0	0	0	0	0	0	0	0	0	0	0	0	0	0	0	0	0	0	0	0	0	0	0	0	2	0	0	2	0	0	0	0	0	0	0	0	4
	Bacteria	Verrucomicrobiota	Verrucomicrobiae	Chthoniobacterales	Xiphinematobacteraceae	Candidatus_Xiphinematobacter	NA	Seq_4786	0	0	0	0	0	0	0	0	0	0	0	0	0	0	0	0	0	0	0	0	0	0	0	0	0	0	0	0	0	0	0	0	0	0	0	0	0	0	0	0	0	2	0	2	0	0	2	0	1	1	0	0	0	0
	Bacteria	Abditibacteriota	Abditibacteria	Abditibacteriales	Abditibacteriaceae	Abditibacterium	NA	Seq_4787	0	0	0	0	0	0	0	0	0	0	0	0	0	0	0	0	0	0	0	0	0	0	0	0	0	0	0	0	0	0	0	0	0	0	0	0	0	0	0	0	0	1	1	0	1	0	0	0	0	0	0	0	0	5
	Bacteria	Firmicutes	Bacilli	Paenibacillales	Paenibacillaceae	Paenibacillus	NA	Seq_4788	0	0	0	0	0	0	0	0	0	0	0	0	0	0	0	0	0	0	0	0	0	0	0	0	0	0	0	0	0	0	0	0	0	0	0	0	0	0	0	0	0	0	8	0	0	0	0	0	0	0	0	0	0	0
	Bacteria	Actinobacteriota	Thermoleophilia	Solirubrobacterales	67-14	NA	NA	Seq_4789	0	0	0	0	0	0	0	0	0	0	0	0	0	0	0	0	0	0	0	0	0	0	0	0	0	0	0	0	0	0	0	0	0	0	0	0	0	0	0	0	0	0	8	0	0	0	0	0	0	0	0	0	0	0
	Bacteria	Verrucomicrobiota	Verrucomicrobiae	Opitutales	Opitutaceae	Lacunisphaera	NA	Seq_4790	0	0	0	0	0	0	0	0	0	0	0	0	0	0	0	0	0	0	0	0	0	0	0	0	0	0	0	0	0	0	0	0	0	0	0	0	0	0	0	0	0	0	8	0	0	0	0	0	0	0	0	0	0	0
	Bacteria	Actinobacteriota	Thermoleophilia	Solirubrobacterales	67-14	NA	NA	Seq_4791	0	0	0	0	0	0	0	0	0	0	0	0	0	0	0	0	0	0	0	0	0	0	0	0	0	0	0	0	0	0	0	0	0	0	0	0	0	0	0	0	0	0	8	0	0	0	0	0	0	0	0	0	0	0
	Bacteria	Proteobacteria	Alphaproteobacteria	Acetobacterales	Acetobacteraceae	Roseomonas	NA	Seq_4792	0	0	0	0	0	0	0	0	0	0	0	0	0	0	0	0	0	0	0	0	0	0	0	0	0	0	0	0	0	0	0	0	0	0	0	0	0	0	0	0	0	0	3	0	5	0	0	0	0	0	0	0	0	0
	Bacteria	Proteobacteria	Gammaproteobacteria	Legionellales	Legionellaceae	Legionella	NA	Seq_4793	0	0	0	0	0	0	0	0	0	0	0	0	0	0	0	0	0	0	0	0	0	0	0	0	0	0	0	0	0	0	0	0	0	0	0	0	0	0	0	0	0	0	1	1	3	0	0	0	0	0	0	0	0	3
	Bacteria	Actinobacteriota	Actinobacteria	Micromonosporales	Micromonosporaceae	NA	NA	Seq_4794	0	0	0	0	0	0	0	0	0	0	0	0	0	0	0	0	0	0	0	0	0	0	0	0	0	0	0	0	0	0	0	0	0	0	0	0	0	0	0	0	0	0	0	8	0	0	0	0	0	0	0	0	0	0
	Bacteria	Proteobacteria	Alphaproteobacteria	Micavibrionales	Micavibrionaceae	NA	NA	Seq_4795	0	0	0	0	0	0	0	0	0	0	0	0	0	0	0	0	0	0	0	0	0	0	0	0	0	0	0	0	0	0	0	0	0	0	0	0	0	0	0	0	0	0	0	8	0	0	0	0	0	0	0	0	0	0
	Bacteria	Proteobacteria	Alphaproteobacteria	Tistrellales	Geminicoccaceae	NA	NA	Seq_4796	0	0	0	0	0	0	0	0	0	0	0	0	0	0	0	0	0	0	0	0	0	0	0	0	0	0	0	0	0	0	0	0	0	0	0	0	0	0	0	0	0	0	0	8	0	0	0	0	0	0	0	0	0	0
	Bacteria	Bacteroidota	Bacteroidia	Chitinophagales	Chitinophagaceae	Flavihumibacter	NA	Seq_4797	0	0	0	0	0	0	0	0	0	0	0	0	0	0	0	0	0	0	0	0	0	0	0	0	0	0	0	0	0	0	0	0	0	0	0	0	0	0	0	0	0	0	0	8	0	0	0	0	0	0	0	0	0	0
	Bacteria	Proteobacteria	Alphaproteobacteria	Rhizobiales	Xanthobacteraceae	Tardiphaga	robiniae	Seq_4798	0	0	0	0	0	0	0	0	0	0	0	0	0	0	0	0	0	0	0	0	0	0	0	0	0	0	0	0	0	0	0	0	0	0	0	0	0	0	0	0	0	0	0	8	0	0	0	0	0	0	0	0	0	0
	Bacteria	Verrucomicrobiota	Verrucomicrobiae	Verrucomicrobiales	Verrucomicrobiaceae	Prosthecobacter	NA	Seq_4799	0	0	0	0	0	0	0	0	0	0	0	0	0	0	0	0	0	0	0	0	0	0	0	0	0	0	0	0	0	0	0	0	0	0	0	0	0	0	0	0	0	0	0	8	0	0	0	0	0	0	0	0	0	0
	Bacteria	Proteobacteria	Gammaproteobacteria	Diplorickettsiales	Diplorickettsiaceae	NA	NA	Seq_4800	0	0	0	0	0	0	0	0	0	0	0	0	0	0	0	0	0	0	0	0	0	0	0	0	0	0	0	0	0	0	0	0	0	0	0	0	0	0	0	0	0	0	0	8	0	0	0	0	0	0	0	0	0	0
	Bacteria	Acidobacteriota	Blastocatellia	Blastocatellales	Blastocatellaceae	NA	NA	Seq_4801	0	0	0	0	0	0	0	0	0	0	0	0	0	0	0	0	0	0	0	0	0	0	0	0	0	0	0	0	0	0	0	0	0	0	0	0	0	0	0	0	0	0	0	8	0	0	0	0	0	0	0	0	0	0
	Bacteria	Bacteroidota	Bacteroidia	Sphingobacteriales	Sphingobacteriaceae	Solitalea	NA	Seq_4802	0	0	0	0	0	0	0	0	0	0	0	0	0	0	0	0	0	0	0	0	0	0	0	0	0	0	0	0	0	0	0	0	0	0	0	0	0	0	0	0	0	0	0	8	0	0	0	0	0	0	0	0	0	0
	Bacteria	Verrucomicrobiota	Verrucomicrobiae	Chthoniobacterales	Chthoniobacteraceae	Candidatus_Udaeobacter	NA	Seq_4803	0	0	0	0	0	0	0	0	0	0	0	0	0	0	0	0	0	0	0	0	0	0	0	0	0	0	0	0	0	0	0	0	0	0	0	0	0	0	0	0	0	0	0	1	3	0	0	0	0	0	2	0	0	2
	Bacteria	Proteobacteria	Gammaproteobacteria	R7C24	NA	NA	NA	Seq_4804	0	0	0	0	0	0	0	0	0	0	0	0	0	0	0	0	0	0	0	0	0	0	0	0	0	0	0	0	0	0	0	0	0	0	0	0	0	0	0	0	0	0	0	0	8	0	0	0	0	0	0	0	0	0
	Bacteria	Gemmatimonadota	Gemmatimonadetes	Gemmatimonadales	Gemmatimonadaceae	Gemmatimonas	NA	Seq_4805	0	0	0	0	0	0	0	0	0	0	0	0	0	0	0	0	0	0	0	0	0	0	0	0	0	0	0	0	0	0	0	0	0	0	0	0	0	0	0	0	0	0	0	0	8	0	0	0	0	0	0	0	0	0
	Bacteria	Actinobacteriota	Acidimicrobiia	Microtrichales	Iamiaceae	Iamia	NA	Seq_4806	0	0	0	0	0	0	0	0	0	0	0	0	0	0	0	0	0	0	0	0	0	0	0	0	0	0	0	0	0	0	0	0	0	0	0	0	0	0	0	0	0	0	0	0	8	0	0	0	0	0	0	0	0	0
	Bacteria	Bdellovibrionota	Oligoflexia	Oligoflexales	NA	NA	NA	Seq_4807	0	0	0	0	0	0	0	0	0	0	0	0	0	0	0	0	0	0	0	0	0	0	0	0	0	0	0	0	0	0	0	0	0	0	0	0	0	0	0	0	0	0	0	0	8	0	0	0	0	0	0	0	0	0
	Bacteria	Actinobacteriota	Actinobacteria	Micromonosporales	Micromonosporaceae	NA	NA	Seq_4808	0	0	0	0	0	0	0	0	0	0	0	0	0	0	0	0	0	0	0	0	0	0	0	0	0	0	0	0	0	0	0	0	0	0	0	0	0	0	0	0	0	0	0	0	8	0	0	0	0	0	0	0	0	0
	Bacteria	Nitrospirota	Nitrospiria	Nitrospirales	Nitrospiraceae	Nitrospira	NA	Seq_4809	0	0	0	0	0	0	0	0	0	0	0	0	0	0	0	0	0	0	0	0	0	0	0	0	0	0	0	0	0	0	0	0	0	0	0	0	0	0	0	0	0	0	0	0	4	0	0	0	0	0	2	2	0	0
	Bacteria	Patescibacteria	Microgenomatia	NA	NA	NA	NA	Seq_4810	0	0	0	0	0	0	0	0	0	0	0	0	0	0	0	0	0	0	0	0	0	0	0	0	0	0	0	0	0	0	0	0	0	0	0	0	0	0	0	0	0	0	0	0	2	0	0	0	0	0	0	4	0	2
	Bacteria	Actinobacteriota	Actinobacteria	Corynebacteriales	Mycobacteriaceae	Mycobacterium	NA	Seq_4811	0	0	0	0	0	0	0	0	0	0	0	0	0	0	0	0	0	0	0	0	0	0	0	0	0	0	0	0	0	0	0	0	0	0	0	0	0	0	0	0	0	0	0	0	0	8	0	0	0	0	0	0	0	0
	Bacteria	Bacteroidota	Bacteroidia	Cytophagales	Spirosomaceae	Dyadobacter	NA	Seq_4812	0	0	0	0	0	0	0	0	0	0	0	0	0	0	0	0	0	0	0	0	0	0	0	0	0	0	0	0	0	0	0	0	0	0	0	0	0	0	0	0	0	0	0	0	0	8	0	0	0	0	0	0	0	0
	Bacteria	Actinobacteriota	Actinobacteria	PeM15	NA	NA	NA	Seq_4813	0	0	0	0	0	0	0	0	0	0	0	0	0	0	0	0	0	0	0	0	0	0	0	0	0	0	0	0	0	0	0	0	0	0	0	0	0	0	0	0	0	0	0	0	0	8	0	0	0	0	0	0	0	0
	Bacteria	Actinobacteriota	MB-A2-108	NA	NA	NA	NA	Seq_4814	0	0	0	0	0	0	0	0	0	0	0	0	0	0	0	0	0	0	0	0	0	0	0	0	0	0	0	0	0	0	0	0	0	0	0	0	0	0	0	0	0	0	0	0	0	5	3	0	0	0	0	0	0	0
	Bacteria	Fibrobacterota	Fibrobacteria	Fibrobacterales	Fibrobacteraceae	NA	NA	Seq_4815	0	0	0	0	0	0	0	0	0	0	0	0	0	0	0	0	0	0	0	0	0	0	0	0	0	0	0	0	0	0	0	0	0	0	0	0	0	0	0	0	0	0	0	0	0	2	2	0	1	0	0	0	0	3
	Bacteria	Firmicutes	Clostridia	Lachnospirales	Lachnospiraceae	Anaerocolumna	NA	Seq_4816	0	0	0	0	1	0	0	0	0	0	0	0	0	0	0	0	0	0	3	0	0	0	1	0	0	0	0	0	0	0	0	0	0	0	0	0	0	0	0	0	0	0	0	0	0	1	0	0	0	0	0	2	0	0
	Bacteria	Planctomycetota	Phycisphaerae	Tepidisphaerales	WD2101_soil_group	NA	NA	Seq_4817	0	0	0	0	0	0	0	0	0	0	0	0	0	0	0	0	0	0	0	0	0	0	0	0	0	0	0	0	0	0	0	0	0	0	0	0	0	0	0	0	0	0	0	0	0	0	8	0	0	0	0	0	0	0
	Bacteria	Proteobacteria	Alphaproteobacteria	Caulobacterales	Caulobacteraceae	Phenylobacterium	NA	Seq_4818	0	0	0	0	0	0	0	0	0	0	0	0	0	0	0	0	0	0	0	0	0	0	0	0	0	0	0	0	0	0	0	0	0	0	0	0	0	0	0	0	0	0	0	0	0	0	8	0	0	0	0	0	0	0
	Bacteria	Planctomycetota	Phycisphaerae	Tepidisphaerales	Tepidisphaeraceae	Tepidisphaera	NA	Seq_4819	0	0	0	0	0	0	0	0	0	0	0	0	0	0	0	0	0	0	0	0	0	0	0	0	0	0	0	0	0	0	0	0	0	0	0	0	0	0	0	0	0	0	0	0	0	0	8	0	0	0	0	0	0	0
	Bacteria	Nitrospirota	Nitrospiria	Nitrospirales	Nitrospiraceae	Nitrospira	NA	Seq_4820	0	0	0	0	0	0	0	0	0	0	0	0	0	0	0	0	0	0	0	0	0	0	0	0	0	0	0	0	0	0	0	0	0	0	0	0	0	0	0	0	0	0	0	0	0	0	8	0	0	0	0	0	0	0
	Bacteria	Actinobacteriota	Actinobacteria	Frankiales	Frankiaceae	Jatrophihabitans	NA	Seq_4821	0	0	0	0	0	0	0	0	0	0	0	0	0	0	0	0	0	0	0	0	0	0	0	0	0	0	0	0	0	0	0	0	0	0	0	0	0	0	0	0	0	0	0	0	0	0	8	0	0	0	0	0	0	0
	Bacteria	Bacteroidota	Bacteroidia	Chitinophagales	Chitinophagaceae	Sediminibacterium	NA	Seq_4822	0	0	0	0	0	0	0	0	0	0	0	0	0	0	0	0	0	0	0	0	0	0	0	0	0	0	0	0	0	0	0	0	0	0	0	0	0	0	0	0	0	0	0	0	0	0	8	0	0	0	0	0	0	0
	Bacteria	NA	NA	NA	NA	NA	NA	Seq_4823	0	0	0	0	0	0	0	0	0	0	0	0	0	0	0	0	0	0	0	0	0	0	0	0	0	0	0	0	0	0	0	0	0	0	0	0	0	0	0	0	0	0	0	0	0	0	8	0	0	0	0	0	0	0
	Bacteria	Verrucomicrobiota	Verrucomicrobiae	Opitutales	Opitutaceae	Opitutus	NA	Seq_4824	0	0	0	0	0	0	0	0	0	0	0	0	0	0	0	0	0	0	0	0	0	0	0	0	0	0	0	0	0	0	0	0	0	0	0	0	0	0	0	0	0	0	0	0	0	0	2	0	4	2	0	0	0	0
	Bacteria	Actinobacteriota	Thermoleophilia	Solirubrobacterales	Solirubrobacteraceae	NA	NA	Seq_4825	0	0	0	0	0	0	0	0	0	0	0	0	0	0	0	0	0	0	0	0	0	0	0	0	0	0	0	0	0	0	0	0	0	0	0	0	0	0	0	0	0	0	0	0	0	0	1	0	1	2	1	1	0	2
	Bacteria	Proteobacteria	Alphaproteobacteria	Micropepsales	Micropepsaceae	NA	NA	Seq_4826	0	0	0	0	0	0	0	0	0	0	0	0	0	0	0	0	0	0	0	0	0	0	0	0	0	0	0	0	0	0	0	0	0	0	0	0	0	0	0	0	0	0	0	0	0	0	0	0	8	0	0	0	0	0
	Bacteria	Planctomycetota	Planctomycetes	Planctomycetales	NA	NA	NA	Seq_4827	0	0	0	0	0	0	0	0	0	0	0	0	0	0	0	0	0	0	0	0	0	0	0	0	0	0	0	0	0	0	0	0	0	0	0	0	0	0	0	0	0	0	0	0	0	0	0	0	8	0	0	0	0	0
	Bacteria	Proteobacteria	Alphaproteobacteria	Rhodobacterales	Rhodobacteraceae	Amaricoccus	NA	Seq_4828	0	0	0	0	0	0	0	0	0	0	0	0	0	0	0	0	0	0	0	0	0	0	0	0	0	0	0	0	0	0	0	0	0	0	0	0	0	0	0	0	0	0	0	0	0	0	0	0	0	8	0	0	0	0
	Bacteria	Myxococcota	Polyangia	Polyangiales	Sandaracinaceae	NA	NA	Seq_4829	0	0	0	0	0	0	0	0	0	0	0	0	0	0	0	0	0	0	0	0	0	0	0	0	0	0	0	0	0	0	0	0	0	0	0	0	0	0	0	0	0	0	0	0	0	0	0	0	0	0	8	0	0	0
	Bacteria	Planctomycetota	Planctomycetes	Isosphaerales	Isosphaeraceae	Aquisphaera	NA	Seq_4830	0	0	0	0	0	0	0	0	0	0	0	0	0	0	0	0	0	0	0	0	0	0	0	0	0	0	0	0	0	0	0	0	0	0	0	0	0	0	0	0	0	0	0	0	0	0	0	0	0	0	8	0	0	0
	Bacteria	Chloroflexi	TK10	NA	NA	NA	NA	Seq_4831	0	0	0	0	0	0	0	0	0	0	0	0	0	0	0	0	0	0	0	0	0	0	0	0	0	0	0	0	0	0	0	0	0	0	0	0	0	0	0	0	0	0	0	0	0	0	0	0	0	0	3	0	5	0
	Bacteria	Myxococcota	Polyangia	Polyangiales	Sandaracinaceae	NA	NA	Seq_4832	0	0	0	0	0	0	0	0	0	0	0	0	0	0	0	0	0	0	0	0	0	0	0	0	0	0	0	0	0	0	0	0	0	0	0	0	0	0	0	0	0	0	0	0	0	0	0	0	0	0	0	8	0	0
	Bacteria	Actinobacteriota	Acidimicrobiia	IMCC26256	NA	NA	NA	Seq_4833	0	0	0	0	0	0	0	0	0	0	0	0	0	0	0	0	0	0	0	0	0	0	0	0	0	0	0	0	0	0	0	0	0	0	0	0	0	0	0	0	0	0	0	0	0	0	0	0	0	0	0	8	0	0
	Bacteria	Actinobacteriota	Acidimicrobiia	IMCC26256	NA	NA	NA	Seq_4834	0	0	0	0	0	0	0	0	0	0	0	0	0	0	0	0	0	0	0	0	0	0	0	0	0	0	0	0	0	0	0	0	0	0	0	0	0	0	0	0	0	0	0	0	0	0	0	0	0	0	0	8	0	0
	Bacteria	Firmicutes	Clostridia	Lachnospirales	Lachnospiraceae	Tyzzerella	NA	Seq_4835	0	0	0	0	0	0	0	0	0	0	0	0	0	0	0	0	0	0	0	2	0	0	0	0	4	0	0	0	0	0	0	0	0	0	0	0	0	0	0	0	0	0	0	0	0	0	0	0	0	0	0	2	0	0
	Bacteria	Proteobacteria	Alphaproteobacteria	Rhizobiales	Labraceae	Labrys	NA	Seq_4836	0	0	0	0	0	0	0	0	0	0	0	0	0	0	0	0	0	0	0	0	0	0	0	0	0	0	0	0	0	0	0	0	0	0	0	0	0	0	0	0	0	0	0	0	0	0	0	0	0	0	0	0	8	0
	Bacteria	Proteobacteria	Alphaproteobacteria	Rhizobiales	Devosiaceae	Devosia	NA	Seq_4837	0	0	0	0	0	0	0	0	0	0	0	0	0	0	0	0	0	0	0	0	0	0	0	0	0	0	0	0	0	0	0	0	0	0	0	0	0	0	0	0	0	0	0	0	0	0	0	0	0	0	0	0	8	0
	Bacteria	Gemmatimonadota	Gemmatimonadetes	Gemmatimonadales	Gemmatimonadaceae	NA	NA	Seq_4838	0	0	0	0	0	0	0	0	0	0	0	0	0	0	0	0	0	0	0	0	0	0	0	0	0	0	0	0	0	0	0	0	0	0	0	0	0	0	0	0	0	0	0	0	0	0	0	0	0	0	0	0	8	0
	Bacteria	Verrucomicrobiota	Verrucomicrobiae	Opitutales	Puniceicoccaceae	Cerasicoccus	NA	Seq_4839	0	0	0	0	0	0	0	0	0	0	0	0	0	0	0	0	0	0	0	0	0	0	0	0	0	0	0	0	0	0	0	0	0	0	0	0	0	0	0	0	0	0	0	0	0	0	0	0	0	0	0	0	8	0
	Bacteria	Planctomycetota	Phycisphaerae	Tepidisphaerales	WD2101_soil_group	NA	NA	Seq_4840	0	0	0	0	0	0	0	0	0	0	0	0	0	0	0	0	0	0	0	0	0	0	0	0	0	0	0	0	0	0	0	0	0	0	0	0	0	0	0	0	0	0	0	0	0	0	0	0	0	0	0	0	0	8
	Bacteria	Planctomycetota	Planctomycetes	Gemmatales	Gemmataceae	Gemmata	NA	Seq_4841	0	0	0	0	0	0	0	0	0	0	0	0	0	0	0	0	0	0	0	0	0	0	0	0	0	0	0	0	0	0	0	0	0	0	0	0	0	0	0	0	0	0	0	0	0	0	0	0	0	0	0	0	0	8
	Bacteria	Planctomycetota	Planctomycetes	Planctomycetales	Rubinisphaeraceae	SH-PL14	NA	Seq_4842	0	0	0	0	0	0	0	0	0	0	0	0	0	0	0	0	0	0	0	0	0	0	0	0	0	0	0	0	0	0	0	0	0	0	0	0	0	0	0	0	0	0	0	0	0	0	0	0	0	0	0	0	0	8
	Bacteria	Bacteroidota	Bacteroidia	Sphingobacteriales	NS11-12_marine_group	NA	NA	Seq_4843	0	0	0	0	0	0	0	0	0	0	0	0	0	0	0	0	0	0	0	0	0	0	0	0	0	0	0	0	0	0	0	0	0	0	0	0	0	0	0	0	0	0	0	0	0	0	0	0	0	0	0	0	0	8
	Bacteria	Bacteroidota	Bacteroidia	Chitinophagales	Chitinophagaceae	NA	NA	Seq_4844	0	0	0	0	0	0	0	0	0	0	0	0	0	0	0	0	0	0	0	0	0	0	0	0	0	0	0	0	0	0	0	0	0	0	0	0	0	0	0	0	0	0	0	0	0	0	0	0	0	0	0	0	0	8
	Bacteria	Chloroflexi	Chloroflexia	Thermomicrobiales	JG30-KF-CM45	NA	NA	Seq_4845	0	0	0	0	0	0	0	0	0	0	0	0	0	0	0	0	0	0	0	0	0	0	0	0	0	0	0	0	0	0	0	0	0	0	0	0	0	0	0	0	0	0	0	0	0	0	0	0	0	0	0	0	0	8
	Bacteria	Actinobacteriota	Actinobacteria	Corynebacteriales	Nocardiaceae	Rhodococcus	qingshengii	Seq_4846	0	0	0	0	0	0	0	0	0	0	0	0	0	0	0	0	0	0	0	0	0	0	0	0	0	0	0	0	0	0	0	0	0	0	0	0	0	0	0	0	0	0	0	0	0	0	0	0	0	0	0	0	0	8
	Bacteria	Firmicutes	Clostridia	Oscillospirales	Ruminococcaceae	Candidatus_Soleaferrea	NA	Seq_4847	8	0	0	0	0	0	0	0	0	0	0	0	0	0	0	0	0	0	0	0	0	0	0	0	0	0	0	0	0	0	0	0	0	0	0	0	0	0	0	0	0	0	0	0	0	0	0	0	0	0	0	0	0	0
	Bacteria	Deferribacterota	Deferribacteres	Deferribacterales	Deferribacteraceae	Mucispirillum	NA	Seq_4848	8	0	0	0	0	0	0	0	0	0	0	0	0	0	0	0	0	0	0	0	0	0	0	0	0	0	0	0	0	0	0	0	0	0	0	0	0	0	0	0	0	0	0	0	0	0	0	0	0	0	0	0	0	0
	Bacteria	Firmicutes	Bacilli	Bacillales	Planococcaceae	Solibacillus	NA	Seq_4849	8	0	0	0	0	0	0	0	0	0	0	0	0	0	0	0	0	0	0	0	0	0	0	0	0	0	0	0	0	0	0	0	0	0	0	0	0	0	0	0	0	0	0	0	0	0	0	0	0	0	0	0	0	0
	Bacteria	Firmicutes	Clostridia	NA	NA	NA	NA	Seq_4850	0	8	0	0	0	0	0	0	0	0	0	0	0	0	0	0	0	0	0	0	0	0	0	0	0	0	0	0	0	0	0	0	0	0	0	0	0	0	0	0	0	0	0	0	0	0	0	0	0	0	0	0	0	0
	Bacteria	Firmicutes	Clostridia	Oscillospirales	Oscillospiraceae	NA	NA	Seq_4851	0	8	0	0	0	0	0	0	0	0	0	0	0	0	0	0	0	0	0	0	0	0	0	0	0	0	0	0	0	0	0	0	0	0	0	0	0	0	0	0	0	0	0	0	0	0	0	0	0	0	0	0	0	0
	Bacteria	Bacteroidota	Bacteroidia	Sphingobacteriales	NA	NA	NA	Seq_4852	0	3	2	1	0	0	0	0	0	0	1	0	0	0	0	1	0	0	0	0	0	0	0	0	0	0	0	0	0	0	0	0	0	0	0	0	0	0	0	0	0	0	0	0	0	0	0	0	0	0	0	0	0	0
	Bacteria	Firmicutes	Clostridia	Oscillospirales	Ruminococcaceae	NA	NA	Seq_4853	0	0	1	3	0	4	0	0	0	0	0	0	0	0	0	0	0	0	0	0	0	0	0	0	0	0	0	0	0	0	0	0	0	0	0	0	0	0	0	0	0	0	0	0	0	0	0	0	0	0	0	0	0	0
	Bacteria	Firmicutes	Clostridia	Oscillospirales	Ruminococcaceae	NA	NA	Seq_4854	0	0	0	0	0	0	0	8	0	0	0	0	0	0	0	0	0	0	0	0	0	0	0	0	0	0	0	0	0	0	0	0	0	0	0	0	0	0	0	0	0	0	0	0	0	0	0	0	0	0	0	0	0	0
	Bacteria	Bacteroidota	Bacteroidia	Bacteroidales	Dysgonomonadaceae	NA	NA	Seq_4855	0	0	0	0	0	0	0	8	0	0	0	0	0	0	0	0	0	0	0	0	0	0	0	0	0	0	0	0	0	0	0	0	0	0	0	0	0	0	0	0	0	0	0	0	0	0	0	0	0	0	0	0	0	0
	Bacteria	Planctomycetota	vadinHA49	NA	NA	NA	NA	Seq_4856	0	0	0	0	0	0	0	0	8	0	0	0	0	0	0	0	0	0	0	0	0	0	0	0	0	0	0	0	0	0	0	0	0	0	0	0	0	0	0	0	0	0	0	0	0	0	0	0	0	0	0	0	0	0
	Bacteria	Firmicutes	Clostridia	NA	NA	NA	NA	Seq_4857	0	0	0	0	0	0	0	0	8	0	0	0	0	0	0	0	0	0	0	0	0	0	0	0	0	0	0	0	0	0	0	0	0	0	0	0	0	0	0	0	0	0	0	0	0	0	0	0	0	0	0	0	0	0
	Bacteria	Firmicutes	Clostridia	Oscillospirales	NA	NA	NA	Seq_4858	0	0	0	0	0	0	0	0	8	0	0	0	0	0	0	0	0	0	0	0	0	0	0	0	0	0	0	0	0	0	0	0	0	0	0	0	0	0	0	0	0	0	0	0	0	0	0	0	0	0	0	0	0	0
	Bacteria	Planctomycetota	vadinHA49	NA	NA	NA	NA	Seq_4859	0	0	0	0	0	0	0	0	8	0	0	0	0	0	0	0	0	0	0	0	0	0	0	0	0	0	0	0	0	0	0	0	0	0	0	0	0	0	0	0	0	0	0	0	0	0	0	0	0	0	0	0	0	0
	Bacteria	Firmicutes	Clostridia	Christensenellales	Christensenellaceae	NA	NA	Seq_4860	0	0	0	0	0	0	0	0	8	0	0	0	0	0	0	0	0	0	0	0	0	0	0	0	0	0	0	0	0	0	0	0	0	0	0	0	0	0	0	0	0	0	0	0	0	0	0	0	0	0	0	0	0	0
	Bacteria	Verrucomicrobiota	Verrucomicrobiae	Opitutales	Puniceicoccaceae	Cerasicoccus	NA	Seq_4861	0	0	0	0	0	0	0	0	0	8	0	0	0	0	0	0	0	0	0	0	0	0	0	0	0	0	0	0	0	0	0	0	0	0	0	0	0	0	0	0	0	0	0	0	0	0	0	0	0	0	0	0	0	0
	Bacteria	Deferribacterota	Deferribacteres	Deferribacterales	Deferribacteraceae	Mucispirillum	NA	Seq_4862	0	0	0	0	0	0	0	0	0	0	8	0	0	0	0	0	0	0	0	0	0	0	0	0	0	0	0	0	0	0	0	0	0	0	0	0	0	0	0	0	0	0	0	0	0	0	0	0	0	0	0	0	0	0
	Bacteria	Firmicutes	Clostridia	Christensenellales	Christensenellaceae	Christensenellaceae_R-7_group	NA	Seq_4863	0	0	0	0	0	0	0	0	0	0	8	0	0	0	0	0	0	0	0	0	0	0	0	0	0	0	0	0	0	0	0	0	0	0	0	0	0	0	0	0	0	0	0	0	0	0	0	0	0	0	0	0	0	0
	Bacteria	Desulfobacterota	Desulfovibrionia	Desulfovibrionales	Desulfovibrionaceae	Desulfovibrio	NA	Seq_4864	0	0	0	0	0	0	0	0	0	0	0	0	0	0	8	0	0	0	0	0	0	0	0	0	0	0	0	0	0	0	0	0	0	0	0	0	0	0	0	0	0	0	0	0	0	0	0	0	0	0	0	0	0	0
	Bacteria	Actinobacteriota	Actinobacteria	Actinomycetales	Actinomycetaceae	Actinomyces	NA	Seq_4865	0	0	0	0	0	0	0	0	0	0	0	0	0	0	0	0	8	0	0	0	0	0	0	0	0	0	0	0	0	0	0	0	0	0	0	0	0	0	0	0	0	0	0	0	0	0	0	0	0	0	0	0	0	0
	Bacteria	Proteobacteria	Alphaproteobacteria	Rhizobiales	Xanthobacteraceae	NA	NA	Seq_4866	0	0	0	0	0	0	0	0	0	0	0	0	0	0	0	0	8	0	0	0	0	0	0	0	0	0	0	0	0	0	0	0	0	0	0	0	0	0	0	0	0	0	0	0	0	0	0	0	0	0	0	0	0	0
	Bacteria	Firmicutes	Bacilli	Exiguobacterales	Exiguobacteraceae	Exiguobacterium	NA	Seq_4867	0	0	0	0	0	0	0	0	0	0	0	0	0	0	0	0	8	0	0	0	0	0	0	0	0	0	0	0	0	0	0	0	0	0	0	0	0	0	0	0	0	0	0	0	0	0	0	0	0	0	0	0	0	0
	Bacteria	Proteobacteria	Gammaproteobacteria	Burkholderiales	Comamonadaceae	Leptothrix	NA	Seq_4868	0	0	0	0	0	0	0	0	0	0	0	0	0	0	0	0	0	0	0	0	0	8	0	0	0	0	0	0	0	0	0	0	0	0	0	0	0	0	0	0	0	0	0	0	0	0	0	0	0	0	0	0	0	0
	Bacteria	Actinobacteriota	Actinobacteria	Frankiales	Acidothermaceae	Acidothermus	NA	Seq_4869	0	0	0	0	0	0	0	0	0	0	0	0	0	0	0	0	0	0	0	0	0	8	0	0	0	0	0	0	0	0	0	0	0	0	0	0	0	0	0	0	0	0	0	0	0	0	0	0	0	0	0	0	0	0
	Bacteria	Proteobacteria	Alphaproteobacteria	Sphingomonadales	Sphingomonadaceae	Sphingomonas	NA	Seq_4870	0	0	0	0	0	0	0	0	0	0	0	0	0	0	0	0	0	0	0	0	0	8	0	0	0	0	0	0	0	0	0	0	0	0	0	0	0	0	0	0	0	0	0	0	0	0	0	0	0	0	0	0	0	0
	Bacteria	Actinobacteriota	Actinobacteria	Frankiales	Acidothermaceae	Acidothermus	NA	Seq_4871	0	0	0	0	0	0	0	0	0	0	0	0	0	0	0	0	0	0	0	0	0	0	8	0	0	0	0	0	0	0	0	0	0	0	0	0	0	0	0	0	0	0	0	0	0	0	0	0	0	0	0	0	0	0
	Bacteria	Actinobacteriota	Acidimicrobiia	IMCC26256	NA	NA	NA	Seq_4872	0	0	0	0	0	0	0	0	0	0	0	0	0	0	0	0	0	0	0	0	0	0	8	0	0	0	0	0	0	0	0	0	0	0	0	0	0	0	0	0	0	0	0	0	0	0	0	0	0	0	0	0	0	0
	Bacteria	Acidobacteriota	Blastocatellia	Pyrinomonadales	Pyrinomonadaceae	RB41	NA	Seq_4873	0	0	0	0	0	0	0	0	0	0	0	0	0	0	0	0	0	0	0	0	0	0	8	0	0	0	0	0	0	0	0	0	0	0	0	0	0	0	0	0	0	0	0	0	0	0	0	0	0	0	0	0	0	0
	Bacteria	Proteobacteria	Alphaproteobacteria	Elsterales	NA	NA	NA	Seq_4874	0	0	0	0	0	0	0	0	0	0	0	0	0	0	0	0	0	0	0	0	0	0	0	8	0	0	0	0	0	0	0	0	0	0	0	0	0	0	0	0	0	0	0	0	0	0	0	0	0	0	0	0	0	0
	Bacteria	Actinobacteriota	Actinobacteria	Micrococcales	Brevibacteriaceae	Brevibacterium	NA	Seq_4875	0	0	0	0	0	0	0	0	0	0	0	0	0	0	0	0	0	0	0	0	0	0	0	0	1	2	0	0	0	0	0	0	0	0	0	0	0	0	0	0	0	0	0	0	0	0	0	5	0	0	0	0	0	0
	Bacteria	Firmicutes	Clostridia	Oscillospirales	Ruminococcaceae	Candidatus_Soleaferrea	NA	Seq_4876	0	0	0	0	0	0	0	0	0	0	0	0	0	0	0	0	0	0	0	0	0	0	0	0	0	8	0	0	0	0	0	0	0	0	0	0	0	0	0	0	0	0	0	0	0	0	0	0	0	0	0	0	0	0
	Bacteria	Proteobacteria	Alphaproteobacteria	Rhizobiales	Beijerinckiaceae	Roseiarcus	NA	Seq_4877	0	0	0	0	0	0	0	0	0	0	0	0	0	0	0	0	0	0	0	0	0	0	0	0	0	8	0	0	0	0	0	0	0	0	0	0	0	0	0	0	0	0	0	0	0	0	0	0	0	0	0	0	0	0
	Bacteria	Spirochaetota	Spirochaetia	Spirochaetales	Spirochaetaceae	Treponema	NA	Seq_4878	0	0	0	0	0	0	0	0	0	0	0	0	0	0	0	0	0	0	0	0	0	0	0	0	0	0	8	0	0	0	0	0	0	0	0	0	0	0	0	0	0	0	0	0	0	0	0	0	0	0	0	0	0	0
	Bacteria	Bacteroidota	Bacteroidia	Bacteroidales	Paludibacteraceae	NA	NA	Seq_4879	0	0	0	0	0	0	0	0	0	0	0	0	0	0	0	0	0	0	0	0	0	0	0	0	0	0	8	0	0	0	0	0	0	0	0	0	0	0	0	0	0	0	0	0	0	0	0	0	0	0	0	0	0	0
	Bacteria	Firmicutes	NA	NA	NA	NA	NA	Seq_4880	0	0	0	0	0	0	0	0	0	0	0	0	0	0	0	0	0	0	0	0	0	0	0	0	0	0	8	0	0	0	0	0	0	0	0	0	0	0	0	0	0	0	0	0	0	0	0	0	0	0	0	0	0	0
	Bacteria	Bacteroidota	Bacteroidia	Cytophagales	Hymenobacteraceae	Adhaeribacter	NA	Seq_4881	0	0	0	0	0	0	0	0	0	0	0	0	0	0	0	0	0	0	0	0	0	0	0	0	0	0	8	0	0	0	0	0	0	0	0	0	0	0	0	0	0	0	0	0	0	0	0	0	0	0	0	0	0	0
	Bacteria	Proteobacteria	Alphaproteobacteria	Rhizobiales	Xanthobacteraceae	NA	NA	Seq_4882	0	0	0	0	0	0	0	0	0	0	0	0	0	0	0	0	0	0	0	0	0	0	0	0	0	0	8	0	0	0	0	0	0	0	0	0	0	0	0	0	0	0	0	0	0	0	0	0	0	0	0	0	0	0
	Bacteria	Deinococcota	Deinococci	Deinococcales	Deinococcaceae	Deinococcus	NA	Seq_4883	0	0	0	0	0	0	0	0	0	0	0	0	0	0	0	0	0	0	0	0	0	0	0	0	0	0	8	0	0	0	0	0	0	0	0	0	0	0	0	0	0	0	0	0	0	0	0	0	0	0	0	0	0	0
	Bacteria	Bacteroidota	Bacteroidia	Flavobacteriales	Flavobacteriaceae	Capnocytophaga	leadbetteri	Seq_4884	0	0	0	0	0	0	8	0	0	0	0	0	0	0	0	0	0	0	0	0	0	0	0	0	0	0	0	0	0	0	0	0	0	0	0	0	0	0	0	0	0	0	0	0	0	0	0	0	0	0	0	0	0	0
	Bacteria	Firmicutes	Negativicutes	Veillonellales-Selenomonadales	Selenomonadaceae	Selenomonas	sputigena	Seq_4885	0	0	0	0	0	0	8	0	0	0	0	0	0	0	0	0	0	0	0	0	0	0	0	0	0	0	0	0	0	0	0	0	0	0	0	0	0	0	0	0	0	0	0	0	0	0	0	0	0	0	0	0	0	0
	Bacteria	Firmicutes	Clostridia	Peptostreptococcales-Tissierellales	Peptostreptococcaceae	Peptostreptococcus	anaerobius	Seq_4886	0	0	0	0	0	0	0	0	0	0	0	0	0	0	0	0	0	0	0	0	0	0	0	0	0	0	0	0	0	0	0	0	0	0	0	0	0	0	0	0	0	0	0	0	0	0	0	8	0	0	0	0	0	0
	Bacteria	Firmicutes	Clostridia	Peptostreptococcales-Tissierellales	Peptostreptococcales-Tissierellales_fa	Finegoldia	NA	Seq_4887	0	0	0	0	0	0	0	0	0	0	0	0	0	0	0	0	0	0	0	0	0	0	0	0	0	0	0	0	0	0	0	0	0	0	0	0	0	0	0	0	0	0	0	0	0	0	0	8	0	0	0	0	0	0
	Bacteria	Cyanobacteria	Cyanobacteriia	Chloroplast	NA	NA	NA	Seq_4888	0	0	0	0	0	0	0	0	0	0	0	0	0	7	0	0	0	0	0	0	0	0	0	0	0	0	0	0	0	0	0	0	0	0	0	0	0	0	0	0	0	0	0	0	0	0	0	0	0	0	0	0	0	0
	Bacteria	Proteobacteria	Alphaproteobacteria	Rhizobiales	Hyphomicrobiaceae	Pedomicrobium	NA	Seq_4889	0	0	0	0	0	0	0	0	0	0	0	0	0	0	0	0	0	0	0	0	0	0	0	0	0	0	0	0	0	0	0	0	0	0	0	0	0	0	0	0	7	0	0	0	0	0	0	0	0	0	0	0	0	0
	Bacteria	Proteobacteria	Alphaproteobacteria	Sphingomonadales	Sphingomonadaceae	Sphingopyxis	NA	Seq_4890	0	0	0	0	0	0	0	0	0	0	0	0	0	0	0	0	0	0	0	0	0	0	0	0	0	0	0	7	0	0	0	0	0	0	0	0	0	0	0	0	0	0	0	0	0	0	0	0	0	0	0	0	0	0
	Bacteria	Planctomycetota	Planctomycetes	Isosphaerales	Isosphaeraceae	Paludisphaera	NA	Seq_4891	0	0	0	0	0	0	0	0	0	0	0	0	0	0	0	0	0	0	0	0	0	0	0	0	0	0	0	7	0	0	0	0	0	0	0	0	0	0	0	0	0	0	0	0	0	0	0	0	0	0	0	0	0	0
	Bacteria	Acidobacteriota	Acidobacteriae	Acidobacteriales	Acidobacteriaceae_(Subgroup_1)	Acidipila	NA	Seq_4892	0	0	0	0	0	0	0	0	0	0	0	0	0	0	0	0	0	0	0	0	0	0	0	0	0	0	0	7	0	0	0	0	0	0	0	0	0	0	0	0	0	0	0	0	0	0	0	0	0	0	0	0	0	0
	Bacteria	Proteobacteria	Alphaproteobacteria	Micavibrionales	Micavibrionaceae	Micavibrio	NA	Seq_4893	0	0	0	0	0	0	0	0	0	0	0	0	0	0	0	0	0	0	0	0	0	0	0	0	0	0	0	7	0	0	0	0	0	0	0	0	0	0	0	0	0	0	0	0	0	0	0	0	0	0	0	0	0	0
	Bacteria	Verrucomicrobiota	Verrucomicrobiae	Verrucomicrobiales	Verrucomicrobiaceae	Verrucomicrobium	NA	Seq_4894	0	0	0	0	0	0	0	0	0	0	0	0	0	0	0	0	0	0	0	0	0	0	0	0	0	0	0	7	0	0	0	0	0	0	0	0	0	0	0	0	0	0	0	0	0	0	0	0	0	0	0	0	0	0
	Bacteria	NA	NA	NA	NA	NA	NA	Seq_4895	0	0	0	0	0	0	0	0	0	0	0	0	0	0	0	0	0	0	0	0	0	0	0	0	0	0	0	7	0	0	0	0	0	0	0	0	0	0	0	0	0	0	0	0	0	0	0	0	0	0	0	0	0	0
	Bacteria	Planctomycetota	Phycisphaerae	Phycisphaerales	Phycisphaeraceae	NA	NA	Seq_4896	0	0	0	0	0	0	0	0	0	0	0	0	0	0	0	0	0	0	0	0	0	0	0	0	0	0	0	7	0	0	0	0	0	0	0	0	0	0	0	0	0	0	0	0	0	0	0	0	0	0	0	0	0	0
	Bacteria	Patescibacteria	Saccharimonadia	Saccharimonadales	LWQ8	NA	NA	Seq_4897	0	0	0	0	0	0	0	0	0	0	0	0	0	0	0	0	0	0	0	0	0	0	0	0	0	0	0	7	0	0	0	0	0	0	0	0	0	0	0	0	0	0	0	0	0	0	0	0	0	0	0	0	0	0
	Bacteria	Proteobacteria	Alphaproteobacteria	NA	NA	NA	NA	Seq_4898	0	0	0	0	0	0	0	0	0	0	0	0	0	0	0	0	0	0	0	0	0	0	0	0	0	0	0	7	0	0	0	0	0	0	0	0	0	0	0	0	0	0	0	0	0	0	0	0	0	0	0	0	0	0
	Bacteria	Proteobacteria	Gammaproteobacteria	Salinisphaerales	Solimonadaceae	Alkanibacter	NA	Seq_4899	0	0	0	0	0	0	0	0	0	0	0	0	0	0	0	0	0	0	0	0	0	0	0	0	0	0	0	7	0	0	0	0	0	0	0	0	0	0	0	0	0	0	0	0	0	0	0	0	0	0	0	0	0	0
	Bacteria	NA	NA	NA	NA	NA	NA	Seq_4900	0	0	0	0	0	0	0	0	0	0	0	0	0	0	0	0	0	0	0	0	0	0	0	0	0	0	0	7	0	0	0	0	0	0	0	0	0	0	0	0	0	0	0	0	0	0	0	0	0	0	0	0	0	0
	Bacteria	Verrucomicrobiota	Chlamydiae	Chlamydiales	Simkaniaceae	Ga0074140	NA	Seq_4901	0	0	0	0	0	0	0	0	0	0	0	0	0	0	0	0	0	0	0	0	0	0	0	0	0	0	0	7	0	0	0	0	0	0	0	0	0	0	0	0	0	0	0	0	0	0	0	0	0	0	0	0	0	0
	Bacteria	Cyanobacteria	Vampirivibrionia	Obscuribacterales	Obscuribacteraceae	NA	NA	Seq_4902	0	0	0	0	0	0	0	0	0	0	0	0	0	0	0	0	0	0	0	0	0	0	0	0	0	0	0	5	2	0	0	0	0	0	0	0	0	0	0	0	0	0	0	0	0	0	0	0	0	0	0	0	0	0
	Bacteria	Proteobacteria	Alphaproteobacteria	Elsterales	Elsteraceae	NA	NA	Seq_4903	0	0	0	0	0	0	0	0	0	0	0	0	0	0	0	0	0	0	0	0	0	0	0	0	0	0	0	4	0	3	0	0	0	0	0	0	0	0	0	0	0	0	0	0	0	0	0	0	0	0	0	0	0	0
	Bacteria	Actinobacteriota	Actinobacteria	Frankiales	Acidothermaceae	Acidothermus	NA	Seq_4904	0	0	0	0	0	0	0	0	0	0	0	0	0	0	0	0	0	0	0	0	0	0	0	0	0	0	0	2	2	2	0	0	0	0	0	0	0	1	0	0	0	0	0	0	0	0	0	0	0	0	0	0	0	0
	Bacteria	Acidobacteriota	Acidobacteriae	Acidobacteriales	Acidobacteriaceae_(Subgroup_1)	Edaphobacter	NA	Seq_4905	0	0	0	0	0	0	0	0	0	0	0	0	0	0	0	0	0	0	0	0	0	0	0	0	0	0	0	2	0	3	0	0	1	0	0	0	1	0	0	0	0	0	0	0	0	0	0	0	0	0	0	0	0	0
	Bacteria	Proteobacteria	Alphaproteobacteria	Sphingomonadales	Sphingomonadaceae	Novosphingobium	NA	Seq_4906	0	0	0	0	0	0	0	0	1	0	0	0	1	0	0	0	0	0	0	0	0	0	0	0	0	0	0	1	0	1	0	0	1	0	0	0	0	0	0	2	0	0	0	0	0	0	0	0	0	0	0	0	0	0
	Bacteria	Actinobacteriota	Actinobacteria	Corynebacteriales	Nocardiaceae	Rhodococcus	NA	Seq_4907	0	0	0	0	0	0	0	0	0	0	0	0	0	0	0	0	0	0	0	0	0	0	0	0	0	0	0	1	1	0	0	0	0	0	0	4	0	0	1	0	0	0	0	0	0	0	0	0	0	0	0	0	0	0
	Bacteria	NA	NA	NA	NA	NA	NA	Seq_4908	0	0	0	0	0	0	0	0	0	0	0	0	0	0	0	0	0	0	0	0	0	0	0	0	0	0	0	0	7	0	0	0	0	0	0	0	0	0	0	0	0	0	0	0	0	0	0	0	0	0	0	0	0	0
	Bacteria	Proteobacteria	Alphaproteobacteria	Paracaedibacterales	Paracaedibacteraceae	Candidatus_Paracaedibacter	NA	Seq_4909	0	0	0	0	0	0	0	0	0	0	0	0	0	0	0	0	0	0	0	0	0	0	0	0	0	0	0	0	7	0	0	0	0	0	0	0	0	0	0	0	0	0	0	0	0	0	0	0	0	0	0	0	0	0
	Bacteria	Verrucomicrobiota	Verrucomicrobiae	Opitutales	Opitutaceae	NA	NA	Seq_4910	0	0	0	0	0	0	0	0	0	0	0	0	0	0	0	0	0	0	0	0	0	0	0	0	0	0	0	0	6	1	0	0	0	0	0	0	0	0	0	0	0	0	0	0	0	0	0	0	0	0	0	0	0	0
	Bacteria	Proteobacteria	Alphaproteobacteria	Micropepsales	Micropepsaceae	NA	NA	Seq_4911	0	0	0	0	0	0	0	0	0	0	0	0	0	0	0	0	0	0	0	0	0	0	0	0	0	0	0	0	6	0	0	0	0	0	0	0	0	0	0	1	0	0	0	0	0	0	0	0	0	0	0	0	0	0
	Bacteria	Proteobacteria	Alphaproteobacteria	NRL2	NA	NA	NA	Seq_4912	0	0	0	0	0	0	0	0	0	0	0	0	0	0	0	0	0	0	0	0	0	0	0	0	0	0	0	0	3	4	0	0	0	0	0	0	0	0	0	0	0	0	0	0	0	0	0	0	0	0	0	0	0	0
	Bacteria	Proteobacteria	Gammaproteobacteria	Gammaproteobacteria_Incertae_Sedis	Unknown_Family	Acidibacter	NA	Seq_4913	0	0	0	0	0	0	0	0	0	0	0	0	0	0	0	0	0	0	0	0	0	0	0	0	0	0	0	0	0	7	0	0	0	0	0	0	0	0	0	0	0	0	0	0	0	0	0	0	0	0	0	0	0	0
	Bacteria	Proteobacteria	Gammaproteobacteria	Burkholderiales	Burkholderiaceae	Burkholderia-Caballeronia-Paraburkholderia	NA	Seq_4914	0	0	0	0	0	0	0	0	0	0	0	0	0	0	0	0	0	0	0	0	0	0	0	0	0	0	0	0	0	7	0	0	0	0	0	0	0	0	0	0	0	0	0	0	0	0	0	0	0	0	0	0	0	0
	Bacteria	Verrucomicrobiota	Verrucomicrobiae	Opitutales	Puniceicoccaceae	Cerasicoccus	NA	Seq_4915	0	0	0	0	0	0	0	0	0	0	0	0	0	0	0	0	0	0	0	0	0	0	0	0	0	0	0	0	0	7	0	0	0	0	0	0	0	0	0	0	0	0	0	0	0	0	0	0	0	0	0	0	0	0
	Bacteria	Bacteroidota	Bacteroidia	Sphingobacteriales	Sphingobacteriaceae	Mucilaginibacter	NA	Seq_4916	0	0	0	0	0	0	0	0	0	0	0	0	0	0	0	0	0	0	0	0	0	0	0	0	0	0	0	0	0	7	0	0	0	0	0	0	0	0	0	0	0	0	0	0	0	0	0	0	0	0	0	0	0	0
	Bacteria	Proteobacteria	Gammaproteobacteria	Salinisphaerales	Solimonadaceae	Alkanibacter	NA	Seq_4917	0	0	0	0	0	0	0	0	0	0	0	0	0	0	0	0	0	0	0	0	0	0	0	0	0	0	0	0	0	7	0	0	0	0	0	0	0	0	0	0	0	0	0	0	0	0	0	0	0	0	0	0	0	0
	Bacteria	Bacteroidota	Bacteroidia	Chitinophagales	Chitinophagaceae	NA	NA	Seq_4919	0	0	0	0	0	0	0	0	0	0	0	0	0	0	0	0	0	0	0	0	0	0	0	0	0	0	0	0	0	1	0	0	0	0	0	1	1	0	3	1	0	0	0	0	0	0	0	0	0	0	0	0	0	0
	Bacteria	Firmicutes	Clostridia	NA	NA	NA	NA	Seq_4920	0	0	0	0	0	0	0	0	0	0	0	0	0	0	0	0	0	0	0	0	0	0	0	0	0	0	0	0	0	0	7	0	0	0	0	0	0	0	0	0	0	0	0	0	0	0	0	0	0	0	0	0	0	0
	Bacteria	Firmicutes	Clostridia	Oscillospirales	Oscillospiraceae	NA	NA	Seq_4921	1	0	0	0	2	1	0	0	0	0	0	0	0	0	0	0	0	0	0	0	0	0	0	0	0	0	0	0	0	0	2	0	0	0	1	0	0	0	0	0	0	0	0	0	0	0	0	0	0	0	0	0	0	0
	Bacteria	Proteobacteria	Gammaproteobacteria	Xanthomonadales	Xanthomonadaceae	Stenotrophomonas	NA	Seq_4922	0	0	0	0	0	0	0	0	0	0	0	0	0	0	0	0	0	0	0	0	0	0	0	0	0	0	0	0	0	0	0	7	0	0	0	0	0	0	0	0	0	0	0	0	0	0	0	0	0	0	0	0	0	0
	Bacteria	Proteobacteria	Alphaproteobacteria	NA	NA	NA	NA	Seq_4923	0	0	0	1	1	1	0	0	0	0	0	0	2	0	0	0	0	0	0	0	0	0	0	0	0	0	0	0	0	0	0	2	0	0	0	0	0	0	0	0	0	0	0	0	0	0	0	0	0	0	0	0	0	0
	Bacteria	Verrucomicrobiota	Verrucomicrobiae	Opitutales	Puniceicoccaceae	NA	NA	Seq_4924	0	0	0	0	0	0	0	0	0	0	0	0	0	0	0	0	0	0	0	0	0	0	0	0	0	0	0	0	0	0	0	0	7	0	0	0	0	0	0	0	0	0	0	0	0	0	0	0	0	0	0	0	0	0
	Bacteria	Firmicutes	Clostridia	Oscillospirales	Ruminococcaceae	NA	NA	Seq_4925	0	0	0	0	0	0	0	0	0	0	0	0	0	0	0	0	0	0	0	0	0	0	0	0	0	0	0	0	0	0	0	0	7	0	0	0	0	0	0	0	0	0	0	0	0	0	0	0	0	0	0	0	0	0
	Bacteria	Proteobacteria	Gammaproteobacteria	Salinisphaerales	Solimonadaceae	Hydrocarboniphaga	NA	Seq_4926	0	0	0	0	0	0	0	0	0	0	0	0	0	0	0	0	0	0	0	0	0	0	0	0	0	0	0	0	0	0	0	0	7	0	0	0	0	0	0	0	0	0	0	0	0	0	0	0	0	0	0	0	0	0
	Bacteria	Firmicutes	Clostridia	NA	NA	NA	NA	Seq_4927	0	0	0	0	0	0	0	0	0	0	0	0	0	0	0	0	0	0	0	0	0	0	0	0	0	0	0	0	0	0	0	0	7	0	0	0	0	0	0	0	0	0	0	0	0	0	0	0	0	0	0	0	0	0
	Bacteria	Firmicutes	Clostridia	NA	NA	NA	NA	Seq_4928	0	0	0	0	0	0	0	0	0	0	0	0	0	0	0	0	0	0	0	0	0	0	0	0	0	0	0	0	0	0	0	0	7	0	0	0	0	0	0	0	0	0	0	0	0	0	0	0	0	0	0	0	0	0
	Bacteria	Cyanobacteria	Vampirivibrionia	Gastranaerophilales	NA	NA	NA	Seq_4929	0	0	0	0	0	0	0	0	0	0	0	0	0	0	0	0	0	0	0	0	0	0	0	0	0	0	0	0	0	0	0	0	7	0	0	0	0	0	0	0	0	0	0	0	0	0	0	0	0	0	0	0	0	0
	Bacteria	Firmicutes	Clostridia	Clostridia_UCG-014	NA	NA	NA	Seq_4930	0	0	0	0	0	0	0	0	0	0	0	0	0	0	0	0	0	0	0	0	0	0	0	0	0	0	0	0	0	0	0	0	7	0	0	0	0	0	0	0	0	0	0	0	0	0	0	0	0	0	0	0	0	0
	Bacteria	Proteobacteria	Alphaproteobacteria	Acetobacterales	Acetobacteraceae	Komagataeibacter	NA	Seq_4931	0	0	0	0	0	0	0	0	0	0	0	0	0	0	0	0	0	0	0	0	0	0	0	0	0	0	0	0	0	0	0	0	7	0	0	0	0	0	0	0	0	0	0	0	0	0	0	0	0	0	0	0	0	0
	Bacteria	Bacteroidota	Bacteroidia	Bacteroidales	Paludibacteraceae	NA	NA	Seq_4932	0	3	0	0	0	0	0	0	0	0	0	0	0	0	0	0	0	0	0	0	0	0	0	0	0	0	0	0	0	0	0	0	4	0	0	0	0	0	0	0	0	0	0	0	0	0	0	0	0	0	0	0	0	0
	Bacteria	Bacteroidota	Bacteroidia	Bacteroidales	Rs-E47_termite_group	NA	NA	Seq_4933	0	4	0	0	1	0	0	0	0	0	0	0	0	0	0	0	0	0	0	0	0	0	0	0	0	0	0	0	0	0	0	0	1	0	0	0	0	1	0	0	0	0	0	0	0	0	0	0	0	0	0	0	0	0
	Bacteria	Firmicutes	Clostridia	Lachnospirales	Lachnospiraceae	NA	NA	Seq_4934	0	4	0	0	0	1	0	0	0	0	0	0	0	0	0	0	0	0	0	0	0	0	0	0	0	0	0	0	0	0	0	0	1	0	0	1	0	0	0	0	0	0	0	0	0	0	0	0	0	0	0	0	0	0
	Bacteria	Proteobacteria	Gammaproteobacteria	Burkholderiales	Oxalobacteraceae	Herbaspirillum	NA	Seq_4935	0	0	0	0	0	0	0	0	0	0	0	0	0	0	0	0	0	0	0	0	3	0	0	0	0	0	0	0	0	0	0	0	1	0	0	0	0	0	0	0	0	0	0	0	0	0	0	0	3	0	0	0	0	0
	Bacteria	Proteobacteria	Alphaproteobacteria	Acetobacterales	Acetobacteraceae	Roseomonas	NA	Seq_4936	0	0	0	0	0	0	0	0	0	0	0	0	0	0	0	0	0	0	0	0	0	0	0	0	0	0	0	0	0	0	0	0	0	0	7	0	0	0	0	0	0	0	0	0	0	0	0	0	0	0	0	0	0	0
	Bacteria	Firmicutes	Clostridia	Oscillospirales	Ruminococcaceae	Candidatus_Soleaferrea	NA	Seq_4937	0	0	0	0	0	0	0	0	0	0	0	0	0	0	0	0	0	0	0	0	0	0	0	0	0	0	0	0	0	0	0	0	0	0	7	0	0	0	0	0	0	0	0	0	0	0	0	0	0	0	0	0	0	0
	Bacteria	Firmicutes	Clostridia	Christensenellales	Christensenellaceae	Christensenellaceae_R-7_group	NA	Seq_4938	0	0	0	0	0	0	0	0	0	0	0	0	0	0	0	0	0	0	0	0	0	0	0	0	0	0	0	0	0	0	0	0	0	0	0	7	0	0	0	0	0	0	0	0	0	0	0	0	0	0	0	0	0	0
	Bacteria	Firmicutes	Clostridia	Clostridia_vadinBB60_group	NA	NA	NA	Seq_4939	0	0	0	0	0	0	0	0	0	0	0	0	0	0	0	0	0	0	0	0	0	0	0	0	0	0	0	0	0	0	0	0	0	0	0	7	0	0	0	0	0	0	0	0	0	0	0	0	0	0	0	0	0	0
	Bacteria	Firmicutes	Negativicutes	Veillonellales-Selenomonadales	Sporomusaceae	Sporomusa	NA	Seq_4940	0	0	0	0	0	0	0	0	0	0	0	0	0	0	0	0	0	0	0	0	0	0	0	0	0	0	0	0	0	0	0	0	0	0	0	7	0	0	0	0	0	0	0	0	0	0	0	0	0	0	0	0	0	0
	Bacteria	Firmicutes	Clostridia	Oscillospirales	Ruminococcaceae	NA	NA	Seq_4941	0	0	0	0	0	0	0	0	0	0	0	0	0	0	0	0	0	0	0	0	0	0	0	0	0	0	0	0	0	0	0	0	0	0	0	7	0	0	0	0	0	0	0	0	0	0	0	0	0	0	0	0	0	0
	Bacteria	Firmicutes	Bacilli	RF39	NA	NA	NA	Seq_4942	0	0	0	0	0	0	0	0	0	0	0	0	0	0	0	0	0	0	0	0	0	0	0	0	0	0	0	0	0	0	0	0	0	0	0	7	0	0	0	0	0	0	0	0	0	0	0	0	0	0	0	0	0	0
	Bacteria	Firmicutes	Clostridia	Oscillospirales	UCG-010	NA	NA	Seq_4943	0	0	0	1	0	1	0	0	0	0	0	0	0	0	0	0	0	0	0	0	0	0	0	0	0	0	0	0	0	0	0	0	0	0	0	5	0	0	0	0	0	0	0	0	0	0	0	0	0	0	0	0	0	0
	Bacteria	Firmicutes	Clostridia	Oscillospirales	Oscillospiraceae	NA	NA	Seq_4944	0	1	0	2	2	1	0	0	0	0	0	0	0	0	0	0	0	0	0	0	0	0	0	0	0	0	0	0	0	0	0	0	0	0	0	1	0	0	0	0	0	0	0	0	0	0	0	0	0	0	0	0	0	0
	Bacteria	Firmicutes	Clostridia	Oscillospirales	Ruminococcaceae	Candidatus_Soleaferrea	NA	Seq_4945	0	0	0	1	1	1	0	0	0	0	2	0	1	0	0	0	0	0	0	0	0	0	0	0	0	0	0	0	0	0	0	0	0	0	0	1	0	0	0	0	0	0	0	0	0	0	0	0	0	0	0	0	0	0
	Bacteria	Proteobacteria	Alphaproteobacteria	NA	NA	NA	NA	Seq_4946	0	0	0	0	0	0	0	0	0	0	0	0	0	0	0	0	0	0	0	0	0	0	0	0	0	0	0	0	0	0	0	0	0	0	0	0	7	0	0	0	0	0	0	0	0	0	0	0	0	0	0	0	0	0
	Bacteria	Bacteroidota	Bacteroidia	Chitinophagales	Chitinophagaceae	Taibaiella	NA	Seq_4947	0	0	0	0	0	0	0	0	0	0	0	0	0	0	0	0	0	0	0	0	0	0	0	0	0	0	0	0	0	0	0	0	0	0	0	0	7	0	0	0	0	0	0	0	0	0	0	0	0	0	0	0	0	0
	Bacteria	Verrucomicrobiota	Verrucomicrobiae	Opitutales	Opitutaceae	Opitutus	NA	Seq_4948	0	0	0	0	0	0	0	0	0	0	0	0	0	0	0	0	0	0	0	0	0	0	0	0	0	0	0	0	0	0	0	0	0	0	0	0	7	0	0	0	0	0	0	0	0	0	0	0	0	0	0	0	0	0
	Bacteria	Verrucomicrobiota	Chlamydiae	Chlamydiales	cvE6	NA	NA	Seq_4949	0	0	0	0	0	0	0	0	0	0	0	0	0	0	0	0	0	0	0	0	0	0	0	0	0	0	0	0	0	0	0	0	0	0	0	0	7	0	0	0	0	0	0	0	0	0	0	0	0	0	0	0	0	0
	Bacteria	Gemmatimonadota	Gemmatimonadetes	Gemmatimonadales	Gemmatimonadaceae	Gemmatimonas	NA	Seq_4950	0	0	0	0	0	0	0	0	0	0	0	0	0	0	0	0	0	0	0	0	0	0	0	0	0	0	0	0	0	0	0	0	0	0	0	0	7	0	0	0	0	0	0	0	0	0	0	0	0	0	0	0	0	0
	Bacteria	Planctomycetota	Planctomycetes	Gemmatales	Gemmataceae	NA	NA	Seq_4951	0	0	0	0	0	0	0	0	0	0	0	0	0	0	0	0	0	0	0	0	0	0	0	0	0	0	0	0	0	0	0	0	0	0	0	0	7	0	0	0	0	0	0	0	0	0	0	0	0	0	0	0	0	0
	Bacteria	Bacteroidota	Bacteroidia	Chitinophagales	Chitinophagaceae	Taibaiella	NA	Seq_4952	0	0	0	0	0	0	0	0	0	0	0	0	0	0	0	0	0	0	0	0	0	0	0	0	0	0	0	0	0	0	0	0	0	0	0	0	1	0	5	1	0	0	0	0	0	0	0	0	0	0	0	0	0	0
	Bacteria	Abditibacteriota	Abditibacteria	Abditibacteriales	Abditibacteriaceae	Abditibacterium	NA	Seq_4953	0	0	0	0	0	0	0	0	0	0	0	0	0	0	0	0	0	0	0	0	0	0	0	0	0	0	0	0	0	0	0	0	0	0	0	0	0	0	7	0	0	0	0	0	0	0	0	0	0	0	0	0	0	0
	Bacteria	Actinobacteriota	Actinobacteria	Streptosporangiales	Thermomonosporaceae	Actinoallomurus	oryzae	Seq_4954	0	0	0	0	0	0	0	0	0	0	0	0	0	0	0	0	0	0	0	0	0	0	0	0	0	0	0	0	0	0	0	0	0	0	0	0	0	0	7	0	0	0	0	0	0	0	0	0	0	0	0	0	0	0
	Bacteria	Proteobacteria	Alphaproteobacteria	Reyranellales	Reyranellaceae	Reyranella	NA	Seq_4955	0	0	0	0	0	0	0	0	0	0	0	0	0	0	0	0	0	0	0	0	0	0	0	0	0	0	0	0	0	0	0	0	0	0	0	0	0	7	0	0	0	0	0	0	0	0	0	0	0	0	0	0	0	0
	Bacteria	Cyanobacteria	Cyanobacteriia	Chloroplast	NA	NA	NA	Seq_4956	0	0	0	0	0	0	0	0	0	0	0	0	0	0	0	0	0	0	0	0	0	0	0	0	0	0	0	0	0	0	0	0	0	0	0	0	0	7	0	0	0	0	0	0	0	0	0	0	0	0	0	0	0	0
	Bacteria	Proteobacteria	Alphaproteobacteria	Rhizobiales	Rhizobiaceae	NA	NA	Seq_4957	0	0	0	0	0	0	0	0	0	0	0	0	0	0	0	0	0	0	0	0	0	0	0	0	0	0	0	0	0	0	0	0	0	0	0	0	0	0	0	7	0	0	0	0	0	0	0	0	0	0	0	0	0	0
	Bacteria	Elusimicrobiota	Endomicrobia	Endomicrobiales	Endomicrobiaceae	Endomicrobium	NA	Seq_4958	0	0	0	0	0	0	0	0	0	0	0	0	0	0	0	0	0	0	0	0	0	0	0	0	0	0	0	0	0	0	0	0	0	0	0	0	0	0	0	7	0	0	0	0	0	0	0	0	0	0	0	0	0	0
	Bacteria	Verrucomicrobiota	Lentisphaeria	Victivallales	Victivallaceae	NA	NA	Seq_4959	0	0	0	0	0	0	0	0	0	0	0	0	0	0	0	0	0	0	0	0	0	0	0	0	0	0	0	0	0	0	0	0	0	0	0	0	0	0	0	7	0	0	0	0	0	0	0	0	0	0	0	0	0	0
	Bacteria	Verrucomicrobiota	Verrucomicrobiae	Opitutales	Puniceicoccaceae	Cerasicoccus	NA	Seq_4960	0	0	0	0	0	0	0	0	0	0	0	0	0	0	0	0	0	0	0	0	0	0	0	0	0	0	0	0	0	0	0	0	0	0	0	0	0	0	0	7	0	0	0	0	0	0	0	0	0	0	0	0	0	0
	Bacteria	Bacteroidota	Bacteroidia	Chitinophagales	Chitinophagaceae	Taibaiella	NA	Seq_4961	0	0	0	0	0	0	0	0	0	0	0	0	0	0	0	0	0	0	0	0	0	0	0	0	0	0	0	0	0	0	0	0	0	0	0	0	0	0	0	0	0	7	0	0	0	0	0	0	0	0	0	0	0	0
	Bacteria	Planctomycetota	Planctomycetes	Pirellulales	Pirellulaceae	NA	NA	Seq_4962	0	0	0	0	0	0	0	0	0	0	0	0	0	0	0	0	0	0	0	0	0	0	0	0	0	0	0	0	0	0	0	0	0	0	0	0	0	0	0	0	0	7	0	0	0	0	0	0	0	0	0	0	0	0
	Bacteria	Verrucomicrobiota	Verrucomicrobiae	Opitutales	Opitutaceae	Diplosphaera	NA	Seq_4963	0	0	0	0	0	0	0	0	0	0	0	0	0	0	0	0	0	0	0	0	0	0	0	0	0	0	0	0	0	0	0	0	0	0	0	0	0	0	0	0	0	7	0	0	0	0	0	0	0	0	0	0	0	0
	Bacteria	Cyanobacteria	Cyanobacteriia	Chloroplast	NA	NA	NA	Seq_4964	0	0	0	0	0	0	0	0	0	0	0	0	0	0	0	0	0	0	0	0	0	0	0	0	0	0	0	0	0	0	0	0	0	0	0	0	0	0	0	0	0	4	0	0	0	0	0	0	0	0	0	2	0	1
	Bacteria	Proteobacteria	Alphaproteobacteria	Rhizobiales	Hyphomicrobiaceae	Hyphomicrobium	NA	Seq_4965	0	0	0	0	0	0	0	0	0	0	0	0	0	0	0	0	0	0	0	0	0	0	0	0	0	0	0	0	0	0	0	0	0	0	0	0	0	0	0	0	0	3	0	0	1	0	0	0	0	0	0	0	3	0
	Bacteria	Patescibacteria	Microgenomatia	NA	NA	NA	NA	Seq_4966	0	0	0	0	0	0	0	0	0	0	0	0	0	0	0	0	0	0	0	0	0	0	0	0	0	0	0	0	0	0	0	0	0	0	0	0	0	0	0	0	0	2	0	0	0	0	0	0	1	0	2	2	0	0
	Bacteria	Bdellovibrionota	Bdellovibrionia	Bdellovibrionales	Bdellovibrionaceae	Bdellovibrio	NA	Seq_4967	0	0	0	0	0	0	0	0	0	0	0	0	0	0	0	0	0	0	0	0	0	0	0	0	0	0	0	0	0	0	0	0	0	0	0	0	0	0	0	0	0	1	1	0	0	0	0	0	0	0	2	0	2	1
	Bacteria	Proteobacteria	Gammaproteobacteria	Pseudomonadales	Moraxellaceae	NA	NA	Seq_4968	0	0	0	0	0	0	0	0	0	0	0	0	0	0	0	0	0	0	0	0	0	0	0	0	0	0	0	0	0	0	0	0	0	0	0	0	0	0	0	0	0	1	0	2	0	1	0	0	0	1	0	1	1	0
	Bacteria	Proteobacteria	Gammaproteobacteria	Salinisphaerales	Solimonadaceae	Solimonas	NA	Seq_4969	0	0	0	0	0	0	0	0	0	0	0	0	0	0	0	0	0	0	0	0	0	0	0	0	0	0	0	0	0	0	0	0	0	0	0	0	0	0	0	0	0	1	0	0	0	0	0	0	0	1	2	1	1	1
	Bacteria	Actinobacteriota	Actinobacteria	Corynebacteriales	Nocardiaceae	Nocardia	NA	Seq_4970	0	0	0	0	0	0	0	0	0	0	0	0	0	0	0	0	0	0	0	0	0	0	0	0	0	0	0	0	0	0	0	0	0	0	0	0	0	0	0	0	0	1	0	0	0	0	0	0	0	0	0	2	0	4
	Bacteria	Dependentiae	Babeliae	Babeliales	NA	NA	NA	Seq_4971	0	0	0	0	0	0	0	0	0	0	0	0	0	0	0	0	0	0	0	0	0	0	0	0	0	0	0	0	0	0	0	0	0	0	0	0	0	0	0	0	0	0	7	0	0	0	0	0	0	0	0	0	0	0
	Bacteria	Proteobacteria	Alphaproteobacteria	Rhizobiales	Methylopilaceae	Hansschlegelia	NA	Seq_4972	0	0	0	0	0	0	0	0	0	0	0	0	0	0	0	0	0	0	0	0	0	0	0	0	0	0	0	0	0	0	0	0	0	0	0	0	0	0	0	0	0	0	7	0	0	0	0	0	0	0	0	0	0	0
	Bacteria	Proteobacteria	Gammaproteobacteria	NA	NA	NA	NA	Seq_4973	0	0	0	0	0	0	0	0	0	0	0	0	0	0	0	0	0	0	0	0	0	0	0	0	0	0	0	0	0	0	0	0	0	0	0	0	0	0	0	0	0	0	7	0	0	0	0	0	0	0	0	0	0	0
	Bacteria	Bacteroidota	Bacteroidia	Chitinophagales	Chitinophagaceae	NA	NA	Seq_4974	0	0	0	0	0	0	0	0	0	0	0	0	0	0	0	0	0	0	0	0	0	0	0	0	0	0	0	0	0	0	0	0	0	0	0	0	0	0	0	0	0	0	7	0	0	0	0	0	0	0	0	0	0	0
	Bacteria	Proteobacteria	Gammaproteobacteria	Burkholderiales	Comamonadaceae	Hydrogenophaga	NA	Seq_4975	0	0	0	0	0	0	0	0	0	0	0	0	0	0	0	0	0	0	0	0	0	0	0	0	0	0	0	0	0	0	0	0	0	0	0	0	0	0	0	0	0	0	7	0	0	0	0	0	0	0	0	0	0	0
	Bacteria	Actinobacteriota	Acidimicrobiia	Microtrichales	NA	NA	NA	Seq_4976	0	0	0	0	0	0	0	0	0	0	0	0	0	0	0	0	0	0	0	0	0	0	0	0	0	0	0	0	0	0	0	0	0	0	0	0	0	0	0	0	0	0	4	0	0	2	0	0	0	0	0	0	0	1
	Bacteria	Planctomycetota	Planctomycetes	Planctomycetales	Schlesneriaceae	Planctopirus	NA	Seq_4977	0	0	0	0	0	0	0	0	0	0	0	0	0	0	0	0	0	0	0	0	0	0	0	0	0	0	0	0	0	0	0	0	0	0	0	0	0	0	0	0	0	0	3	0	0	0	0	0	0	4	0	0	0	0
	Bacteria	Actinobacteriota	Thermoleophilia	Solirubrobacterales	Solirubrobacteraceae	NA	NA	Seq_4978	0	0	0	0	0	0	0	0	0	0	0	0	0	0	0	0	0	0	0	0	0	0	0	0	0	0	0	0	0	0	0	0	0	0	0	0	0	0	0	0	0	0	2	0	0	2	0	0	1	0	1	0	1	0
	Bacteria	Verrucomicrobiota	Verrucomicrobiae	Chthoniobacterales	Terrimicrobiaceae	Terrimicrobium	NA	Seq_4979	0	0	0	0	0	0	0	0	0	0	0	0	0	0	0	0	0	0	0	0	0	0	0	0	0	0	0	0	0	0	0	0	0	0	0	0	0	0	0	0	0	0	1	0	1	0	2	0	0	1	0	0	2	0
	Bacteria	Verrucomicrobiota	Verrucomicrobiae	Chthoniobacterales	Terrimicrobiaceae	Terrimicrobium	NA	Seq_4980	0	0	0	0	0	0	0	0	0	0	0	0	0	0	0	0	0	0	0	0	0	0	0	0	0	0	0	0	0	0	0	0	0	0	0	0	0	0	0	0	0	0	0	7	0	0	0	0	0	0	0	0	0	0
	Bacteria	Proteobacteria	Gammaproteobacteria	NA	NA	NA	NA	Seq_4981	0	0	0	0	0	0	0	0	0	0	0	0	0	0	0	0	0	0	0	0	0	0	0	0	0	0	0	0	0	0	0	0	0	0	0	0	0	0	0	0	0	0	0	7	0	0	0	0	0	0	0	0	0	0
	Bacteria	Planctomycetota	Phycisphaerae	Tepidisphaerales	WD2101_soil_group	NA	NA	Seq_4982	0	0	0	0	0	0	0	0	0	0	0	0	0	0	0	0	0	0	0	0	0	0	0	0	0	0	0	0	0	0	0	0	0	0	0	0	0	0	0	0	0	0	0	7	0	0	0	0	0	0	0	0	0	0
	Bacteria	Proteobacteria	Alphaproteobacteria	Rickettsiales	SM2D12	NA	NA	Seq_4983	0	0	0	0	0	0	0	0	0	0	0	0	0	0	0	0	0	0	0	0	0	0	0	0	0	0	0	0	0	0	0	0	0	0	0	0	0	0	0	0	0	0	0	7	0	0	0	0	0	0	0	0	0	0
	Bacteria	Myxococcota	Myxococcia	Myxococcales	Myxococcaceae	KD3-10	NA	Seq_4984	0	0	0	0	0	0	0	0	0	0	0	0	0	0	0	0	0	0	0	0	0	0	0	0	0	0	0	0	0	0	0	0	0	0	0	0	0	0	0	0	0	0	0	0	7	0	0	0	0	0	0	0	0	0
	Bacteria	Actinobacteriota	Actinobacteria	Pseudonocardiales	Pseudonocardiaceae	Pseudonocardia	NA	Seq_4985	0	0	0	0	0	0	0	0	0	0	0	0	0	0	0	0	0	0	0	0	0	0	0	0	0	0	0	0	0	0	0	0	0	0	0	0	0	0	0	0	0	0	0	0	7	0	0	0	0	0	0	0	0	0
	Bacteria	Proteobacteria	Alphaproteobacteria	Rickettsiales	SM2D12	NA	NA	Seq_4986	0	0	0	0	0	0	0	0	0	0	0	0	0	0	0	0	0	0	0	0	0	0	0	0	0	0	0	0	0	0	0	0	0	0	0	0	0	0	0	0	0	0	0	0	7	0	0	0	0	0	0	0	0	0
	Bacteria	Actinobacteriota	Acidimicrobiia	Microtrichales	Ilumatobacteraceae	NA	NA	Seq_4987	0	0	0	0	0	0	0	0	0	0	0	0	0	0	0	0	0	0	0	0	0	0	0	0	0	0	0	0	0	0	0	0	0	0	0	0	0	0	0	0	0	0	0	0	7	0	0	0	0	0	0	0	0	0
	Bacteria	Planctomycetota	Phycisphaerae	Tepidisphaerales	WD2101_soil_group	NA	NA	Seq_4988	0	0	0	0	0	0	0	0	0	0	0	0	0	0	0	0	0	0	0	0	0	0	0	0	0	0	0	0	0	0	0	0	0	0	0	0	0	0	0	0	0	0	0	0	7	0	0	0	0	0	0	0	0	0
	Bacteria	Myxococcota	Polyangia	Haliangiales	Haliangiaceae	Haliangium	NA	Seq_4989	0	0	0	0	0	0	0	0	0	0	0	0	0	0	0	0	0	0	0	0	0	0	0	0	0	0	0	0	0	0	0	0	0	0	0	0	0	0	0	0	0	0	0	0	7	0	0	0	0	0	0	0	0	0
	Bacteria	Proteobacteria	Gammaproteobacteria	Burkholderiales	Nitrosomonadaceae	Nitrosomonas	NA	Seq_4990	0	0	0	0	0	0	0	0	0	0	0	0	0	0	0	0	0	0	0	0	0	0	0	0	0	0	0	0	0	0	0	0	0	0	0	0	0	0	0	0	0	0	0	0	7	0	0	0	0	0	0	0	0	0
	Bacteria	Proteobacteria	Alphaproteobacteria	Rhizobiales	Xanthobacteraceae	NA	NA	Seq_4991	0	0	0	0	0	0	0	0	0	0	0	0	0	0	0	0	0	0	0	0	0	0	0	0	0	0	0	0	0	0	0	0	0	0	0	0	0	0	0	0	0	0	0	0	3	0	0	0	2	0	0	0	2	0
	Bacteria	Chloroflexi	NA	NA	NA	NA	NA	Seq_4992	0	0	0	0	0	0	0	0	0	0	0	0	0	0	0	0	0	0	0	0	0	0	0	0	0	0	0	0	0	0	0	0	0	0	0	0	0	0	0	0	0	0	0	0	0	7	0	0	0	0	0	0	0	0
	Bacteria	NA	NA	NA	NA	NA	NA	Seq_4993	0	0	0	0	0	0	0	0	0	0	0	0	0	0	0	0	0	0	0	0	0	0	0	0	0	0	0	0	0	0	0	0	0	0	0	0	0	0	0	0	0	0	0	0	0	7	0	0	0	0	0	0	0	0
	Bacteria	Proteobacteria	Gammaproteobacteria	Burkholderiales	Nitrosomonadaceae	MND1	NA	Seq_4994	0	0	0	0	0	0	0	0	0	0	0	0	0	0	0	0	0	0	0	0	0	0	0	0	0	0	0	0	0	0	0	0	0	0	0	0	0	0	0	0	0	0	0	0	0	7	0	0	0	0	0	0	0	0
	Bacteria	Actinobacteriota	Thermoleophilia	Solirubrobacterales	67-14	NA	NA	Seq_4995	0	0	0	0	0	0	0	0	0	0	0	0	0	0	0	0	0	0	0	0	0	0	0	0	0	0	0	0	0	0	0	0	0	0	0	0	0	0	0	0	0	0	0	0	0	7	0	0	0	0	0	0	0	0
	Bacteria	Proteobacteria	Alphaproteobacteria	Rhizobiales	Beijerinckiaceae	Microvirga	NA	Seq_4996	0	0	0	0	0	0	0	0	0	0	0	0	0	0	0	0	0	0	0	0	0	0	0	0	0	0	0	0	0	0	0	0	0	0	0	0	0	0	0	0	0	0	0	0	0	7	0	0	0	0	0	0	0	0
	Bacteria	Actinobacteriota	MB-A2-108	NA	NA	NA	NA	Seq_4997	0	0	0	0	0	0	0	0	0	0	0	0	0	0	0	0	0	0	0	0	0	0	0	0	0	0	0	0	0	0	0	0	0	0	0	0	0	0	0	0	0	0	0	0	0	7	0	0	0	0	0	0	0	0
	Bacteria	Bacteroidota	Bacteroidia	Cytophagales	Microscillaceae	Ohtaekwangia	NA	Seq_4998	0	0	0	0	0	0	0	0	0	0	0	0	0	0	0	0	0	0	0	0	0	0	0	0	0	0	0	0	0	0	0	0	0	0	0	0	0	0	0	0	0	0	0	0	0	7	0	0	0	0	0	0	0	0
	Bacteria	Bdellovibrionota	Bdellovibrionia	Bdellovibrionales	Bdellovibrionaceae	Bdellovibrio	NA	Seq_4999	0	0	0	0	0	0	0	0	0	0	0	0	0	0	0	0	0	0	0	0	0	0	0	0	0	0	0	0	0	0	0	0	0	0	0	0	0	0	0	0	0	0	0	0	0	1	0	0	0	0	2	3	0	1
	Bacteria	Myxococcota	Polyangia	Polyangiales	BIrii41	NA	NA	Seq_5000	0	0	0	0	0	0	0	0	0	0	0	0	0	0	0	0	0	0	0	0	0	0	0	0	0	0	0	0	0	0	0	0	0	0	0	0	0	0	0	0	0	0	0	0	0	0	7	0	0	0	0	0	0	0
	Bacteria	Sumerlaeota	Sumerlaeia	Sumerlaeales	Sumerlaeaceae	Sumerlaea	NA	Seq_5001	0	0	0	0	0	0	0	0	0	0	0	0	0	0	0	0	0	0	0	0	0	0	0	0	0	0	0	0	0	0	0	0	0	0	0	0	0	0	0	0	0	0	0	0	0	0	7	0	0	0	0	0	0	0
	Bacteria	Bacteroidota	Bacteroidia	Chitinophagales	Chitinophagaceae	Segetibacter	NA	Seq_5002	0	0	0	0	0	0	0	0	0	0	0	0	0	0	0	0	0	0	0	0	0	0	0	0	0	0	0	0	0	0	0	0	0	0	0	0	0	0	0	0	0	0	0	0	0	0	7	0	0	0	0	0	0	0
	Bacteria	Actinobacteriota	Thermoleophilia	Gaiellales	Gaiellaceae	Gaiella	NA	Seq_5003	0	0	0	0	0	0	0	0	0	0	0	0	0	0	0	0	0	0	0	0	0	0	0	0	0	0	0	0	0	0	0	0	0	0	0	0	0	0	0	0	0	0	0	0	0	0	7	0	0	0	0	0	0	0
	Bacteria	Proteobacteria	Gammaproteobacteria	Burkholderiales	TRA3-20	NA	NA	Seq_5004	0	0	0	0	0	0	0	0	0	0	0	0	0	0	0	0	0	0	0	0	0	0	0	0	0	0	0	0	0	0	0	0	0	0	0	0	0	0	0	0	0	0	0	0	0	0	7	0	0	0	0	0	0	0
	Bacteria	Proteobacteria	Alphaproteobacteria	Rhizobiales	D05-2	NA	NA	Seq_5005	0	0	0	0	0	0	0	0	0	0	0	0	0	0	0	0	0	0	0	0	0	0	0	0	0	0	0	0	0	0	0	0	0	0	0	0	0	0	0	0	0	0	0	0	0	0	7	0	0	0	0	0	0	0
	Bacteria	Planctomycetota	Phycisphaerae	Tepidisphaerales	WD2101_soil_group	NA	NA	Seq_5006	0	0	0	0	0	0	0	0	0	0	0	0	0	0	0	0	0	0	0	0	0	0	0	0	0	0	0	0	0	0	0	0	0	0	0	0	0	0	0	0	0	0	0	0	0	0	7	0	0	0	0	0	0	0
	Bacteria	Bacteroidota	Bacteroidia	Cytophagales	Cytophagaceae	Sporocytophaga	NA	Seq_5007	0	0	0	0	0	0	0	0	0	0	0	0	0	0	0	0	0	0	0	0	0	0	0	0	0	0	0	0	0	0	0	0	0	0	0	0	0	0	0	0	0	0	0	0	0	0	7	0	0	0	0	0	0	0
	Bacteria	Bacteroidota	Bacteroidia	Flavobacteriales	Flavobacteriaceae	Flavobacterium	NA	Seq_5008	0	0	0	0	0	0	0	0	0	0	0	0	0	0	0	0	0	0	0	0	0	0	0	0	0	0	0	0	0	0	0	0	0	0	0	0	0	0	0	0	0	0	0	0	0	0	7	0	0	0	0	0	0	0
	Bacteria	Acidobacteriota	Vicinamibacteria	Vicinamibacterales	NA	NA	NA	Seq_5009	0	0	0	0	0	0	0	0	0	0	0	0	0	0	0	0	0	0	0	0	0	0	0	0	0	0	0	0	0	0	0	0	0	0	0	0	0	0	0	0	0	0	0	0	0	0	7	0	0	0	0	0	0	0
	Bacteria	Bacteroidota	Bacteroidia	Chitinophagales	Chitinophagaceae	NA	NA	Seq_5010	0	0	0	0	0	0	0	0	0	0	0	0	0	0	0	0	0	0	0	0	0	0	0	0	0	0	0	0	0	0	0	0	0	0	0	0	0	0	0	0	0	0	0	0	0	0	7	0	0	0	0	0	0	0
	Bacteria	Acidobacteriota	Vicinamibacteria	Vicinamibacterales	NA	NA	NA	Seq_5011	0	0	0	0	0	0	0	0	0	0	0	0	0	0	0	0	0	0	0	0	0	0	0	0	0	0	0	0	0	0	0	0	0	0	0	0	0	0	0	0	0	0	0	0	0	0	0	0	7	0	0	0	0	0
	Bacteria	Firmicutes	Bacilli	Entomoplasmatales	Spiroplasmataceae	Spiroplasma	NA	Seq_5012	0	0	0	0	0	0	0	0	0	0	0	0	0	0	0	0	0	0	0	0	0	0	0	0	0	0	0	0	0	0	0	0	0	0	0	0	0	0	0	0	0	0	0	0	0	0	0	0	7	0	0	0	0	0
	Bacteria	Myxococcota	Polyangia	Polyangiales	Sandaracinaceae	NA	NA	Seq_5013	0	0	0	0	0	0	0	0	0	0	0	0	0	0	0	0	0	0	0	0	0	0	0	0	0	0	0	0	0	0	0	0	0	0	0	0	0	0	0	0	0	0	0	0	0	0	0	0	7	0	0	0	0	0
	Bacteria	Proteobacteria	Gammaproteobacteria	Legionellales	Legionellaceae	Legionella	NA	Seq_5014	0	0	0	0	0	0	0	0	0	0	0	0	0	0	0	0	0	0	0	0	0	0	0	0	0	0	0	0	0	0	0	0	0	0	0	0	0	0	0	0	0	0	0	0	0	0	0	0	7	0	0	0	0	0
	Bacteria	Myxococcota	Polyangia	Polyangiales	Polyangiaceae	Pajaroellobacter	NA	Seq_5015	0	0	0	0	0	0	0	0	0	0	0	0	0	0	0	0	0	0	0	0	0	0	0	0	0	0	0	0	0	0	0	0	0	0	0	0	0	0	0	0	0	0	0	0	0	0	0	0	7	0	0	0	0	0
	Bacteria	Actinobacteriota	Actinobacteria	Micrococcales	Intrasporangiaceae	Intrasporangium	NA	Seq_5016	0	0	0	0	0	0	0	0	0	0	0	0	0	0	0	0	0	0	0	0	0	0	0	0	0	0	0	0	0	0	0	0	0	0	0	0	0	0	0	0	0	0	0	0	0	0	0	0	1	0	0	0	4	2
	Bacteria	Proteobacteria	Alphaproteobacteria	Micavibrionales	NA	NA	NA	Seq_5017	0	0	0	0	0	0	0	0	0	0	0	0	0	0	0	0	0	0	0	0	0	0	0	0	0	0	0	0	0	0	0	0	0	0	0	0	0	0	0	0	0	0	0	0	0	0	0	0	0	7	0	0	0	0
	Bacteria	Proteobacteria	Alphaproteobacteria	Rickettsiales	Mitochondria	NA	NA	Seq_5018	0	0	0	0	0	0	0	0	0	0	0	0	0	0	0	0	0	0	0	0	0	0	0	0	0	0	0	0	0	0	0	0	0	0	0	0	0	0	0	0	0	0	0	0	0	0	0	0	0	4	1	2	0	0
	Bacteria	Actinobacteriota	Actinobacteria	Propionibacteriales	Nocardioidaceae	Aeromicrobium	NA	Seq_5019	0	0	0	0	0	0	0	0	0	0	0	0	0	0	0	0	0	0	0	0	0	0	0	0	0	0	0	0	0	0	0	0	0	0	0	0	0	0	0	0	0	0	0	0	0	0	0	0	0	0	7	0	0	0
	Bacteria	Proteobacteria	Gammaproteobacteria	Burkholderiales	Burkholderiaceae	NA	NA	Seq_5020	0	0	0	0	0	0	0	0	0	0	0	0	0	0	0	0	0	0	0	0	0	0	0	0	0	0	0	0	0	0	0	0	0	0	0	0	0	0	0	0	0	0	0	0	0	0	0	0	0	0	7	0	0	0
	Bacteria	Actinobacteriota	Actinobacteria	Micrococcales	Microbacteriaceae	NA	NA	Seq_5021	0	0	0	0	0	0	0	0	0	0	0	0	0	0	0	0	0	0	0	0	0	0	0	0	0	0	0	0	0	0	0	0	0	0	0	0	0	0	0	0	0	0	0	0	0	0	0	0	0	0	7	0	0	0
	Bacteria	Actinobacteriota	Thermoleophilia	Gaiellales	Gaiellaceae	Gaiella	NA	Seq_5022	0	0	0	0	0	0	0	0	0	0	0	0	0	0	0	0	0	0	0	0	0	0	0	0	0	0	0	0	0	0	0	0	0	0	0	0	0	0	0	0	0	0	0	0	0	0	0	0	0	0	7	0	0	0
	Bacteria	Gemmatimonadota	Gemmatimonadetes	Gemmatimonadales	Gemmatimonadaceae	NA	NA	Seq_5023	0	0	0	0	0	0	0	0	0	0	0	0	0	0	0	0	0	0	0	0	0	0	0	0	0	0	0	0	0	0	0	0	0	0	0	0	0	0	0	0	0	0	0	0	0	0	0	0	0	0	7	0	0	0
	Bacteria	Proteobacteria	Alphaproteobacteria	Micavibrionales	NA	NA	NA	Seq_5024	0	0	0	0	0	0	0	0	0	0	0	0	0	0	0	0	0	0	0	0	0	0	0	0	0	0	0	0	0	0	0	0	0	0	0	0	0	0	0	0	0	0	0	0	0	0	0	0	0	0	0	7	0	0
	Bacteria	Proteobacteria	Gammaproteobacteria	Enterobacterales	Enterobacteriaceae	NA	NA	Seq_5025	0	0	0	0	0	0	0	0	0	0	0	0	0	0	0	0	0	0	0	0	0	0	0	0	0	0	0	0	0	0	0	0	0	0	0	0	0	0	0	0	0	0	0	0	0	0	0	0	0	0	0	7	0	0
	Bacteria	Bacteroidota	Bacteroidia	Cytophagales	Cytophagaceae	Cytophaga	aurantiaca	Seq_5026	0	0	0	0	0	0	0	0	0	0	0	0	0	0	0	0	0	0	0	0	0	0	0	0	0	0	0	0	0	0	0	0	0	0	0	0	0	0	0	0	0	0	0	0	0	0	0	0	0	0	0	7	0	0
	Bacteria	WPS-2	NA	NA	NA	NA	NA	Seq_5027	0	0	0	0	0	0	0	0	0	0	0	0	0	0	0	0	0	0	0	0	0	0	0	0	0	0	0	0	0	0	0	0	0	0	0	0	0	0	0	0	0	0	0	0	0	0	0	0	0	0	0	7	0	0
	Bacteria	Planctomycetota	Planctomycetes	Planctomycetales	NA	NA	NA	Seq_5028	0	0	0	0	0	0	0	0	0	0	0	0	0	0	0	0	0	0	0	0	0	0	0	0	0	0	0	0	0	0	0	0	0	0	0	0	0	0	0	0	0	0	0	0	0	0	0	0	0	0	0	7	0	0
	Bacteria	Acidobacteriota	Acidobacteriae	Acidobacteriae_or	Acidobacteriae_fa	Paludibaculum	NA	Seq_5029	0	0	0	0	0	0	0	0	0	0	0	0	0	0	0	0	0	0	0	0	0	0	0	0	0	0	0	0	0	0	0	0	0	0	0	0	0	0	0	0	0	0	0	0	0	0	0	0	0	0	0	7	0	0
	Bacteria	Planctomycetota	Planctomycetes	Pirellulales	Pirellulaceae	NA	NA	Seq_5030	0	0	0	0	0	0	0	0	0	0	0	0	0	0	0	0	0	0	0	0	0	0	0	0	0	0	0	0	0	0	0	0	0	0	0	0	0	0	0	0	0	0	0	0	0	0	0	0	0	0	0	7	0	0
	Bacteria	Firmicutes	Bacilli	Paenibacillales	Paenibacillaceae	Paenibacillus	NA	Seq_5031	0	0	0	0	0	0	0	0	0	0	0	0	3	0	0	0	0	3	0	0	0	0	0	0	0	0	0	0	0	0	0	0	0	0	0	0	0	0	0	0	0	0	0	0	0	0	0	0	0	0	0	1	0	0
	Bacteria	Planctomycetota	Planctomycetes	Pirellulales	Pirellulaceae	Pir4_lineage	NA	Seq_5032	0	0	0	0	0	0	0	0	0	0	0	0	0	0	0	0	0	0	0	0	0	0	0	0	0	0	0	0	0	0	0	0	0	0	0	0	0	0	0	0	0	0	0	0	0	0	0	0	0	0	0	0	7	0
	Bacteria	Myxococcota	Polyangia	Polyangiales	BIrii41	NA	NA	Seq_5033	0	0	0	0	0	0	0	0	0	0	0	0	0	0	0	0	0	0	0	0	0	0	0	0	0	0	0	0	0	0	0	0	0	0	0	0	0	0	0	0	0	0	0	0	0	0	0	0	0	0	0	0	7	0
	Bacteria	Actinobacteriota	Thermoleophilia	Gaiellales	NA	NA	NA	Seq_5034	0	0	0	0	0	0	0	0	0	0	0	0	0	0	0	0	0	0	0	0	0	0	0	0	0	0	0	0	0	0	0	0	0	0	0	0	0	0	0	0	0	0	0	0	0	0	0	0	0	0	0	0	7	0
	Bacteria	Planctomycetota	Phycisphaerae	Tepidisphaerales	WD2101_soil_group	NA	NA	Seq_5035	0	0	0	0	0	0	0	0	0	0	0	0	0	0	0	0	0	0	0	0	0	0	0	0	0	0	0	0	0	0	0	0	0	0	0	0	0	0	0	0	0	0	0	0	0	0	0	0	0	0	0	0	7	0
	Bacteria	Actinobacteriota	Actinobacteria	Frankiales	Frankiaceae	Jatrophihabitans	NA	Seq_5036	0	0	0	0	0	0	0	0	0	0	0	0	0	0	0	0	0	0	0	0	0	0	0	0	0	0	0	0	0	0	0	0	0	0	0	0	0	0	0	0	0	0	0	0	0	0	0	0	0	0	0	0	0	7
	Bacteria	Planctomycetota	Planctomycetes	Isosphaerales	Isosphaeraceae	Tundrisphaera	NA	Seq_5037	0	0	0	0	0	0	0	0	0	0	0	0	0	0	0	0	0	0	0	0	0	0	0	0	0	0	0	0	0	0	0	0	0	0	0	0	0	0	0	0	0	0	0	0	0	0	0	0	0	0	0	0	0	7
	Bacteria	Actinobacteriota	Acidimicrobiia	Microtrichales	Iamiaceae	Iamia	NA	Seq_5038	0	0	0	0	0	0	0	0	0	0	0	0	0	0	0	0	0	0	0	0	0	0	0	0	0	0	0	0	0	0	0	0	0	0	0	0	0	0	0	0	0	0	0	0	0	0	0	0	0	0	0	0	0	7
	Bacteria	Planctomycetota	Planctomycetes	Planctomycetales	Rubinisphaeraceae	SH-PL14	NA	Seq_5039	0	0	0	0	0	0	0	0	0	0	0	0	0	0	0	0	0	0	0	0	0	0	0	0	0	0	0	0	0	0	0	0	0	0	0	0	0	0	0	0	0	0	0	0	0	0	0	0	0	0	0	0	0	7
	Bacteria	Proteobacteria	Alphaproteobacteria	Rhizobiales	Xanthobacteraceae	Rhodoplanes	NA	Seq_5040	0	0	0	0	0	0	0	0	0	0	0	0	0	0	0	0	0	0	0	0	0	0	0	0	0	0	0	0	0	0	0	0	0	0	0	0	0	0	0	0	0	0	0	0	0	0	0	0	0	0	0	0	0	7
	Bacteria	Chloroflexi	Anaerolineae	SBR1031	A4b	NA	NA	Seq_5041	0	0	0	0	0	0	0	0	0	0	0	0	0	0	0	0	0	0	0	0	0	0	0	0	0	0	0	0	0	0	0	0	0	0	0	0	0	0	0	0	0	0	0	0	0	0	0	0	0	0	0	0	0	7
	Bacteria	Actinobacteriota	Thermoleophilia	Gaiellales	NA	NA	NA	Seq_5042	0	0	0	0	0	0	0	0	0	0	0	0	0	0	0	0	0	0	0	0	0	0	0	0	0	0	0	0	0	0	0	0	0	0	0	0	0	0	0	0	0	0	0	0	0	0	0	0	0	0	0	0	0	7
	Bacteria	Bdellovibrionota	Bdellovibrionia	Bdellovibrionales	Bdellovibrionaceae	Bdellovibrio	NA	Seq_5043	0	0	0	0	0	0	0	0	0	0	0	0	0	0	0	0	0	0	0	0	0	0	0	0	0	0	0	0	0	0	0	0	0	0	0	0	0	0	0	0	0	0	0	0	0	0	0	0	0	0	0	0	0	7
	Bacteria	Proteobacteria	Alphaproteobacteria	Micropepsales	Micropepsaceae	NA	NA	Seq_5044	0	0	0	0	0	0	0	0	0	0	0	0	0	0	0	0	0	0	0	0	0	0	0	0	0	0	0	0	0	0	0	0	0	0	0	0	0	0	0	0	0	0	0	0	0	0	0	0	0	0	0	0	0	7
	Bacteria	Patescibacteria	NA	NA	NA	NA	NA	Seq_5045	0	0	0	0	0	0	0	0	0	0	0	0	0	0	0	0	0	0	0	0	0	0	0	0	0	0	0	0	0	0	0	0	0	0	0	0	0	0	0	0	0	0	0	0	0	0	0	0	0	0	0	0	0	7
	Bacteria	Planctomycetota	Planctomycetes	Gemmatales	Gemmataceae	Gemmata	NA	Seq_5046	0	0	0	0	0	0	0	0	0	0	0	0	0	0	0	0	0	0	0	0	0	0	0	0	0	0	0	0	0	0	0	0	0	0	0	0	0	0	0	0	0	0	0	0	0	0	0	0	0	0	0	0	0	7
	Bacteria	Bacteroidota	Bacteroidia	Chitinophagales	Chitinophagaceae	Aurantisolimonas	NA	Seq_5047	0	0	0	0	0	0	0	0	0	0	0	0	0	0	0	0	0	0	0	0	0	0	0	0	0	0	0	0	0	0	0	0	0	0	0	0	0	0	0	0	0	0	0	0	0	0	0	0	0	0	0	0	0	7
	Bacteria	Proteobacteria	Gammaproteobacteria	Pseudomonadales	Moraxellaceae	NA	NA	Seq_5048	0	0	0	0	0	0	0	0	0	0	0	0	0	0	0	0	0	0	0	0	0	0	0	0	0	0	0	0	0	0	0	0	0	0	0	0	0	0	0	0	0	0	0	0	0	0	0	0	0	0	0	0	0	7
	Bacteria	Actinobacteriota	Actinobacteria	Micromonosporales	Micromonosporaceae	Actinoplanes	atraurantiacus	Seq_5049	0	0	0	0	0	0	0	0	0	0	0	0	0	0	0	0	0	0	0	0	0	0	0	0	0	0	0	0	0	0	0	0	0	0	0	0	0	0	0	0	0	0	0	0	0	0	0	0	0	0	0	0	0	7
	Bacteria	Myxococcota	Polyangia	Polyangiales	Sandaracinaceae	NA	NA	Seq_5050	0	0	0	0	0	0	0	0	0	0	0	0	0	0	0	0	0	0	0	0	0	0	0	0	0	0	0	0	0	0	0	0	0	0	0	0	0	0	0	0	0	0	0	0	0	0	0	0	0	0	0	0	0	7
	Bacteria	Planctomycetota	Planctomycetes	Gemmatales	Gemmataceae	Gemmata	NA	Seq_5051	0	0	0	0	0	0	0	0	0	0	0	0	0	0	0	0	0	0	0	0	0	0	0	0	0	0	0	0	0	0	0	0	0	0	0	0	0	0	0	0	0	0	0	0	0	0	0	0	0	0	0	0	0	7
	Bacteria	Proteobacteria	Alphaproteobacteria	Rhizobiales	Beijerinckiaceae	Methylobacterium-Methylorubrum	NA	Seq_5052	0	0	0	0	0	0	0	0	0	0	0	0	0	0	0	0	0	0	0	0	0	0	0	0	0	0	0	0	0	0	0	0	0	0	0	0	0	0	0	0	0	0	0	0	0	0	0	0	0	0	0	0	0	7
	Bacteria	Bacteroidota	Bacteroidia	Bacteroidales	Dysgonomonadaceae	NA	NA	Seq_5053	7	0	0	0	0	0	0	0	0	0	0	0	0	0	0	0	0	0	0	0	0	0	0	0	0	0	0	0	0	0	0	0	0	0	0	0	0	0	0	0	0	0	0	0	0	0	0	0	0	0	0	0	0	0
	Bacteria	Proteobacteria	Alphaproteobacteria	NA	NA	NA	NA	Seq_5054	7	0	0	0	0	0	0	0	0	0	0	0	0	0	0	0	0	0	0	0	0	0	0	0	0	0	0	0	0	0	0	0	0	0	0	0	0	0	0	0	0	0	0	0	0	0	0	0	0	0	0	0	0	0
	Bacteria	Firmicutes	NA	NA	NA	NA	NA	Seq_5055	7	0	0	0	0	0	0	0	0	0	0	0	0	0	0	0	0	0	0	0	0	0	0	0	0	0	0	0	0	0	0	0	0	0	0	0	0	0	0	0	0	0	0	0	0	0	0	0	0	0	0	0	0	0
	Bacteria	Firmicutes	Clostridia	Oscillospirales	NA	NA	NA	Seq_5056	5	0	0	0	0	0	0	0	0	0	2	0	0	0	0	0	0	0	0	0	0	0	0	0	0	0	0	0	0	0	0	0	0	0	0	0	0	0	0	0	0	0	0	0	0	0	0	0	0	0	0	0	0	0
	Bacteria	Spirochaetota	Spirochaetia	Spirochaetales	Spirochaetaceae	Treponema	NA	Seq_5057	2	0	0	0	0	1	0	0	0	0	4	0	0	0	0	0	0	0	0	0	0	0	0	0	0	0	0	0	0	0	0	0	0	0	0	0	0	0	0	0	0	0	0	0	0	0	0	0	0	0	0	0	0	0
	Bacteria	Firmicutes	Clostridia	Christensenellales	Christensenellaceae	NA	NA	Seq_5058	0	7	0	0	0	0	0	0	0	0	0	0	0	0	0	0	0	0	0	0	0	0	0	0	0	0	0	0	0	0	0	0	0	0	0	0	0	0	0	0	0	0	0	0	0	0	0	0	0	0	0	0	0	0
	Bacteria	Desulfobacterota	Desulfovibrionia	Desulfovibrionales	Desulfovibrionaceae	Desulfovibrio	NA	Seq_5059	0	1	0	0	0	0	0	0	0	1	0	2	0	0	1	0	1	1	0	0	0	0	0	0	0	0	0	0	0	0	0	0	0	0	0	0	0	0	0	0	0	0	0	0	0	0	0	0	0	0	0	0	0	0
	Bacteria	Desulfobacterota	Desulfarculia	Desulfarculales	Desulfarculaceae	NA	NA	Seq_5060	0	1	0	1	0	0	0	0	0	2	1	0	0	0	0	0	0	2	0	0	0	0	0	0	0	0	0	0	0	0	0	0	0	0	0	0	0	0	0	0	0	0	0	0	0	0	0	0	0	0	0	0	0	0
	Bacteria	Firmicutes	Clostridia	Oscillospirales	Oscillospiraceae	Intestinimonas	NA	Seq_5061	0	0	2	0	1	3	0	1	0	0	0	0	0	0	0	0	0	0	0	0	0	0	0	0	0	0	0	0	0	0	0	0	0	0	0	0	0	0	0	0	0	0	0	0	0	0	0	0	0	0	0	0	0	0
	Bacteria	Firmicutes	Clostridia	Oscillospirales	Ruminococcaceae	Incertae_Sedis	NA	Seq_5062	0	0	1	1	3	0	0	2	0	0	0	0	0	0	0	0	0	0	0	0	0	0	0	0	0	0	0	0	0	0	0	0	0	0	0	0	0	0	0	0	0	0	0	0	0	0	0	0	0	0	0	0	0	0
	Bacteria	Firmicutes	Clostridia	Oscillospirales	Ruminococcaceae	Pygmaiobacter	NA	Seq_5063	0	0	0	4	1	0	0	1	1	0	0	0	0	0	0	0	0	0	0	0	0	0	0	0	0	0	0	0	0	0	0	0	0	0	0	0	0	0	0	0	0	0	0	0	0	0	0	0	0	0	0	0	0	0
	Bacteria	Desulfobacterota	Desulfovibrionia	Desulfovibrionales	Desulfovibrionaceae	Desulfovibrio	NA	Seq_5064	0	0	0	1	2	1	0	0	1	0	1	0	0	0	0	0	0	1	0	0	0	0	0	0	0	0	0	0	0	0	0	0	0	0	0	0	0	0	0	0	0	0	0	0	0	0	0	0	0	0	0	0	0	0
	Bacteria	Firmicutes	Clostridia	Lachnospirales	Lachnospiraceae	NA	NA	Seq_5065	0	0	0	0	0	0	0	7	0	0	0	0	0	0	0	0	0	0	0	0	0	0	0	0	0	0	0	0	0	0	0	0	0	0	0	0	0	0	0	0	0	0	0	0	0	0	0	0	0	0	0	0	0	0
	Bacteria	Firmicutes	Clostridia	Christensenellales	Christensenellaceae	NA	NA	Seq_5066	0	0	0	0	0	0	0	1	0	4	0	0	1	0	0	0	0	1	0	0	0	0	0	0	0	0	0	0	0	0	0	0	0	0	0	0	0	0	0	0	0	0	0	0	0	0	0	0	0	0	0	0	0	0
	Bacteria	Planctomycetota	Planctomycetes	Pirellulales	Pirellulaceae	Termite_planctomycete_cluster	NA	Seq_5067	0	0	0	0	0	0	0	1	3	0	0	1	1	0	0	0	0	1	0	0	0	0	0	0	0	0	0	0	0	0	0	0	0	0	0	0	0	0	0	0	0	0	0	0	0	0	0	0	0	0	0	0	0	0
	Bacteria	Firmicutes	Clostridia	Clostridia_UCG-014	NA	NA	NA	Seq_5068	0	0	0	0	0	0	0	0	7	0	0	0	0	0	0	0	0	0	0	0	0	0	0	0	0	0	0	0	0	0	0	0	0	0	0	0	0	0	0	0	0	0	0	0	0	0	0	0	0	0	0	0	0	0
	Bacteria	Planctomycetota	Planctomycetes	Pirellulales	Pirellulaceae	Termite_planctomycete_cluster	NA	Seq_5069	0	0	0	0	0	0	0	0	7	0	0	0	0	0	0	0	0	0	0	0	0	0	0	0	0	0	0	0	0	0	0	0	0	0	0	0	0	0	0	0	0	0	0	0	0	0	0	0	0	0	0	0	0	0
	Bacteria	Elusimicrobiota	Elusimicrobia	Elusimicrobiales	Elusimicrobiaceae	Elusimicrobium	NA	Seq_5070	0	0	0	0	0	0	0	0	7	0	0	0	0	0	0	0	0	0	0	0	0	0	0	0	0	0	0	0	0	0	0	0	0	0	0	0	0	0	0	0	0	0	0	0	0	0	0	0	0	0	0	0	0	0
	Bacteria	Firmicutes	Bacilli	RF39	NA	NA	NA	Seq_5071	0	0	0	0	0	0	0	0	7	0	0	0	0	0	0	0	0	0	0	0	0	0	0	0	0	0	0	0	0	0	0	0	0	0	0	0	0	0	0	0	0	0	0	0	0	0	0	0	0	0	0	0	0	0
	Bacteria	NA	NA	NA	NA	NA	NA	Seq_5072	0	0	0	0	0	0	0	0	0	7	0	0	0	0	0	0	0	0	0	0	0	0	0	0	0	0	0	0	0	0	0	0	0	0	0	0	0	0	0	0	0	0	0	0	0	0	0	0	0	0	0	0	0	0
	Bacteria	Desulfobacterota	Desulfovibrionia	Desulfovibrionales	Desulfovibrionaceae	Desulfovibrio	NA	Seq_5073	0	0	0	0	0	0	0	0	0	0	7	0	0	0	0	0	0	0	0	0	0	0	0	0	0	0	0	0	0	0	0	0	0	0	0	0	0	0	0	0	0	0	0	0	0	0	0	0	0	0	0	0	0	0
	Bacteria	Firmicutes	Clostridia	NA	NA	NA	NA	Seq_5074	0	0	0	0	0	0	0	0	0	0	7	0	0	0	0	0	0	0	0	0	0	0	0	0	0	0	0	0	0	0	0	0	0	0	0	0	0	0	0	0	0	0	0	0	0	0	0	0	0	0	0	0	0	0
	Bacteria	Verrucomicrobiota	Lentisphaeria	Victivallales	Victivallaceae	NA	NA	Seq_5075	0	0	0	0	0	0	0	0	0	0	7	0	0	0	0	0	0	0	0	0	0	0	0	0	0	0	0	0	0	0	0	0	0	0	0	0	0	0	0	0	0	0	0	0	0	0	0	0	0	0	0	0	0	0
	Bacteria	Firmicutes	Clostridia	NA	NA	NA	NA	Seq_5076	0	0	0	0	0	0	0	0	0	0	7	0	0	0	0	0	0	0	0	0	0	0	0	0	0	0	0	0	0	0	0	0	0	0	0	0	0	0	0	0	0	0	0	0	0	0	0	0	0	0	0	0	0	0
	Bacteria	Planctomycetota	vadinHA49	NA	NA	NA	NA	Seq_5077	0	0	0	0	0	0	0	0	0	0	0	0	7	0	0	0	0	0	0	0	0	0	0	0	0	0	0	0	0	0	0	0	0	0	0	0	0	0	0	0	0	0	0	0	0	0	0	0	0	0	0	0	0	0
	Bacteria	Firmicutes	Clostridia	Lachnospirales	Lachnospiraceae	NA	NA	Seq_5078	0	0	0	0	0	0	0	0	0	0	0	0	0	0	0	7	0	0	0	0	0	0	0	0	0	0	0	0	0	0	0	0	0	0	0	0	0	0	0	0	0	0	0	0	0	0	0	0	0	0	0	0	0	0
	Bacteria	Actinobacteriota	Actinobacteria	Catenulisporales	Catenulisporaceae	Catenulispora	NA	Seq_5079	0	0	0	0	0	0	0	0	0	0	0	0	0	0	0	0	5	0	0	0	0	0	0	0	0	0	2	0	0	0	0	0	0	0	0	0	0	0	0	0	0	0	0	0	0	0	0	0	0	0	0	0	0	0
	Bacteria	Actinobacteriota	Actinobacteria	Frankiales	Acidothermaceae	Acidothermus	NA	Seq_5080	0	0	0	0	0	0	0	0	0	0	0	0	0	0	0	0	0	0	0	0	0	7	0	0	0	0	0	0	0	0	0	0	0	0	0	0	0	0	0	0	0	0	0	0	0	0	0	0	0	0	0	0	0	0
	Bacteria	Proteobacteria	Alphaproteobacteria	Rhizobiales	Xanthobacteraceae	NA	NA	Seq_5081	0	0	0	0	0	0	0	0	0	0	0	0	0	0	0	0	0	0	0	0	0	7	0	0	0	0	0	0	0	0	0	0	0	0	0	0	0	0	0	0	0	0	0	0	0	0	0	0	0	0	0	0	0	0
	Bacteria	Actinobacteriota	Actinobacteria	Frankiales	Acidothermaceae	Acidothermus	NA	Seq_5082	0	0	0	0	0	0	0	0	0	0	0	0	0	0	0	0	0	0	0	0	0	7	0	0	0	0	0	0	0	0	0	0	0	0	0	0	0	0	0	0	0	0	0	0	0	0	0	0	0	0	0	0	0	0
	Bacteria	Actinobacteriota	Actinobacteria	Micrococcales	Intrasporangiaceae	Lapillicoccus	NA	Seq_5083	0	0	0	0	0	0	0	0	0	0	0	0	0	0	0	0	0	0	0	0	0	0	7	0	0	0	0	0	0	0	0	0	0	0	0	0	0	0	0	0	0	0	0	0	0	0	0	0	0	0	0	0	0	0
	Bacteria	Acidobacteriota	Acidobacteriae	Acidobacteriales	NA	NA	NA	Seq_5084	0	0	0	0	0	0	0	0	0	0	0	0	0	0	0	0	0	0	0	0	0	0	7	0	0	0	0	0	0	0	0	0	0	0	0	0	0	0	0	0	0	0	0	0	0	0	0	0	0	0	0	0	0	0
	Bacteria	Proteobacteria	Alphaproteobacteria	Rickettsiales	Mitochondria	NA	NA	Seq_5085	0	0	0	0	0	0	0	0	0	0	0	0	0	0	0	0	0	0	0	0	0	0	7	0	0	0	0	0	0	0	0	0	0	0	0	0	0	0	0	0	0	0	0	0	0	0	0	0	0	0	0	0	0	0
	Bacteria	Bacteroidota	Bacteroidia	Sphingobacteriales	Sphingobacteriaceae	Solitalea	NA	Seq_5086	0	0	0	0	0	0	0	0	0	0	0	0	0	0	0	0	0	0	0	0	0	0	7	0	0	0	0	0	0	0	0	0	0	0	0	0	0	0	0	0	0	0	0	0	0	0	0	0	0	0	0	0	0	0
	Bacteria	Proteobacteria	Alphaproteobacteria	Rhizobiales	Xanthobacteraceae	NA	NA	Seq_5087	0	0	0	0	0	0	0	0	0	0	0	0	0	0	0	0	0	0	0	0	0	0	7	0	0	0	0	0	0	0	0	0	0	0	0	0	0	0	0	0	0	0	0	0	0	0	0	0	0	0	0	0	0	0
	Bacteria	Cyanobacteria	Vampirivibrionia	Gastranaerophilales	NA	NA	NA	Seq_5088	0	0	0	0	0	0	0	0	0	0	0	0	0	0	0	0	0	0	0	0	0	0	7	0	0	0	0	0	0	0	0	0	0	0	0	0	0	0	0	0	0	0	0	0	0	0	0	0	0	0	0	0	0	0
	Bacteria	Actinobacteriota	Actinobacteria	Frankiales	Acidothermaceae	Acidothermus	NA	Seq_5089	0	0	0	0	0	0	0	0	0	0	0	0	0	0	0	0	0	0	0	0	0	0	7	0	0	0	0	0	0	0	0	0	0	0	0	0	0	0	0	0	0	0	0	0	0	0	0	0	0	0	0	0	0	0
	Bacteria	Verrucomicrobiota	Verrucomicrobiae	Pedosphaerales	Pedosphaeraceae	NA	NA	Seq_5090	0	0	0	0	0	0	0	0	0	0	0	0	0	0	0	0	0	0	0	0	0	0	7	0	0	0	0	0	0	0	0	0	0	0	0	0	0	0	0	0	0	0	0	0	0	0	0	0	0	0	0	0	0	0
	Bacteria	Proteobacteria	Gammaproteobacteria	Burkholderiales	Neisseriaceae	Neisseria	NA	Seq_5091	0	0	0	0	0	0	0	0	0	0	0	0	0	0	0	0	0	0	0	0	0	0	0	7	0	0	0	0	0	0	0	0	0	0	0	0	0	0	0	0	0	0	0	0	0	0	0	0	0	0	0	0	0	0
	Bacteria	Actinobacteriota	Actinobacteria	Frankiales	Acidothermaceae	Acidothermus	NA	Seq_5092	0	0	0	0	0	0	0	0	0	0	0	0	0	0	0	0	0	0	0	0	0	0	0	0	0	7	0	0	0	0	0	0	0	0	0	0	0	0	0	0	0	0	0	0	0	0	0	0	0	0	0	0	0	0
	Bacteria	Planctomycetota	Planctomycetes	Gemmatales	Gemmataceae	NA	NA	Seq_5093	0	0	0	0	0	0	0	0	0	0	0	0	0	0	0	0	0	0	0	0	0	0	0	0	0	7	0	0	0	0	0	0	0	0	0	0	0	0	0	0	0	0	0	0	0	0	0	0	0	0	0	0	0	0
	Bacteria	Proteobacteria	Alphaproteobacteria	NA	NA	NA	NA	Seq_5094	0	0	0	0	0	0	0	0	0	0	0	0	0	0	0	0	0	0	0	0	0	0	0	0	0	7	0	0	0	0	0	0	0	0	0	0	0	0	0	0	0	0	0	0	0	0	0	0	0	0	0	0	0	0
	Bacteria	Proteobacteria	Alphaproteobacteria	Micropepsales	Micropepsaceae	NA	NA	Seq_5095	0	0	0	0	0	0	0	0	0	0	0	0	0	0	0	0	0	0	0	0	0	0	0	0	0	7	0	0	0	0	0	0	0	0	0	0	0	0	0	0	0	0	0	0	0	0	0	0	0	0	0	0	0	0
	Bacteria	Bacteroidota	Bacteroidia	Bacteroidales	Porphyromonadaceae	Porphyromonas	NA	Seq_5096	0	0	0	0	0	0	0	0	0	0	0	0	0	0	0	0	0	0	0	0	0	0	0	0	0	7	0	0	0	0	0	0	0	0	0	0	0	0	0	0	0	0	0	0	0	0	0	0	0	0	0	0	0	0
	Bacteria	Acidobacteriota	Acidobacteriae	Subgroup_2	NA	NA	NA	Seq_5097	0	0	0	0	0	0	0	0	0	0	0	0	0	0	0	0	0	0	0	0	0	0	0	0	0	7	0	0	0	0	0	0	0	0	0	0	0	0	0	0	0	0	0	0	0	0	0	0	0	0	0	0	0	0
	Bacteria	NA	NA	NA	NA	NA	NA	Seq_5098	0	0	0	0	0	0	0	0	0	0	0	0	0	0	0	0	0	0	0	0	0	0	0	0	0	0	7	0	0	0	0	0	0	0	0	0	0	0	0	0	0	0	0	0	0	0	0	0	0	0	0	0	0	0
	Bacteria	Bacteroidota	Bacteroidia	Cytophagales	Microscillaceae	NA	NA	Seq_5099	0	0	0	0	0	0	0	0	0	0	0	0	0	0	0	0	0	0	0	0	0	0	0	0	0	0	7	0	0	0	0	0	0	0	0	0	0	0	0	0	0	0	0	0	0	0	0	0	0	0	0	0	0	0
	Bacteria	Firmicutes	Clostridia	Clostridiales	Clostridiaceae	Clostridium_sensu_stricto_1	NA	Seq_5100	0	0	0	0	0	0	0	0	0	0	0	0	0	0	0	0	0	0	0	0	0	0	0	0	0	0	7	0	0	0	0	0	0	0	0	0	0	0	0	0	0	0	0	0	0	0	0	0	0	0	0	0	0	0
	Bacteria	Firmicutes	Clostridia	Oscillospirales	Oscillospiraceae	V9D2013_group	NA	Seq_5101	0	0	0	0	0	0	0	0	0	0	0	0	0	0	0	0	0	0	0	0	0	0	0	0	0	0	7	0	0	0	0	0	0	0	0	0	0	0	0	0	0	0	0	0	0	0	0	0	0	0	0	0	0	0
	Bacteria	Proteobacteria	Alphaproteobacteria	Rhodobacterales	Rhodobacteraceae	Paracoccus	NA	Seq_5102	0	0	0	0	0	0	0	0	0	0	0	0	0	0	0	0	0	0	0	0	0	0	0	0	0	0	7	0	0	0	0	0	0	0	0	0	0	0	0	0	0	0	0	0	0	0	0	0	0	0	0	0	0	0
	Bacteria	Proteobacteria	Alphaproteobacteria	Rhodospirillales	NA	NA	NA	Seq_5103	0	0	0	0	0	0	0	0	0	0	0	0	0	0	0	0	0	0	0	0	0	0	0	0	0	0	7	0	0	0	0	0	0	0	0	0	0	0	0	0	0	0	0	0	0	0	0	0	0	0	0	0	0	0
	Bacteria	Proteobacteria	Gammaproteobacteria	Xanthomonadales	Xanthomonadaceae	Arenimonas	daechungensis	Seq_5104	0	0	0	0	0	0	0	0	0	0	0	0	0	0	0	0	0	0	0	0	0	0	0	0	0	0	7	0	0	0	0	0	0	0	0	0	0	0	0	0	0	0	0	0	0	0	0	0	0	0	0	0	0	0
	Bacteria	Firmicutes	Bacilli	Erysipelotrichales	Erysipelotrichaceae	Turicibacter	NA	Seq_5105	0	0	0	0	0	0	7	0	0	0	0	0	0	0	0	0	0	0	0	0	0	0	0	0	0	0	0	0	0	0	0	0	0	0	0	0	0	0	0	0	0	0	0	0	0	0	0	0	0	0	0	0	0	0
	Bacteria	Proteobacteria	Alphaproteobacteria	Rhodobacterales	Rhodobacteraceae	Paracoccus	NA	Seq_5106	0	0	0	0	0	0	7	0	0	0	0	0	0	0	0	0	0	0	0	0	0	0	0	0	0	0	0	0	0	0	0	0	0	0	0	0	0	0	0	0	0	0	0	0	0	0	0	0	0	0	0	0	0	0
	Bacteria	Actinobacteriota	Actinobacteria	Frankiales	Acidothermaceae	Acidothermus	NA	Seq_5107	0	0	0	0	0	0	7	0	0	0	0	0	0	0	0	0	0	0	0	0	0	0	0	0	0	0	0	0	0	0	0	0	0	0	0	0	0	0	0	0	0	0	0	0	0	0	0	0	0	0	0	0	0	0
	Bacteria	Proteobacteria	Alphaproteobacteria	Elsterales	NA	NA	NA	Seq_5108	0	0	0	0	0	0	0	0	0	0	0	0	0	6	0	0	0	0	0	0	0	0	0	0	0	0	0	0	0	0	0	0	0	0	0	0	0	0	0	0	0	0	0	0	0	0	0	0	0	0	0	0	0	0
	Bacteria	NA	NA	NA	NA	NA	NA	Seq_5109	0	0	0	0	0	0	0	0	0	0	0	0	0	0	0	0	0	0	0	0	0	0	0	0	0	0	0	6	0	0	0	0	0	0	0	0	0	0	0	0	0	0	0	0	0	0	0	0	0	0	0	0	0	0
	Bacteria	Gemmatimonadota	Gemmatimonadetes	Gemmatimonadales	Gemmatimonadaceae	Gemmatimonas	NA	Seq_5110	0	0	0	0	0	0	0	0	0	0	0	0	0	0	0	0	0	0	0	0	0	0	0	0	0	0	0	6	0	0	0	0	0	0	0	0	0	0	0	0	0	0	0	0	0	0	0	0	0	0	0	0	0	0
	Bacteria	Proteobacteria	Alphaproteobacteria	Rhodobacterales	Rhodobacteraceae	Amaricoccus	NA	Seq_5111	0	0	0	0	0	0	0	0	0	0	0	0	0	0	0	0	0	0	0	0	0	0	0	0	0	0	0	6	0	0	0	0	0	0	0	0	0	0	0	0	0	0	0	0	0	0	0	0	0	0	0	0	0	0
	Bacteria	RCP2-54	NA	NA	NA	NA	NA	Seq_5112	0	0	0	0	0	0	0	0	0	0	0	0	0	0	0	0	0	0	0	0	0	0	0	0	0	0	0	6	0	0	0	0	0	0	0	0	0	0	0	0	0	0	0	0	0	0	0	0	0	0	0	0	0	0
	Bacteria	Proteobacteria	Gammaproteobacteria	NA	NA	NA	NA	Seq_5113	0	0	0	0	0	0	0	0	0	0	0	0	0	0	0	0	0	0	0	0	0	0	0	0	0	0	0	6	0	0	0	0	0	0	0	0	0	0	0	0	0	0	0	0	0	0	0	0	0	0	0	0	0	0
	Bacteria	Bacteroidota	Bacteroidia	Chitinophagales	NA	NA	NA	Seq_5114	0	0	0	0	0	0	0	0	0	0	0	0	0	0	0	0	0	0	0	0	0	0	0	0	0	0	0	6	0	0	0	0	0	0	0	0	0	0	0	0	0	0	0	0	0	0	0	0	0	0	0	0	0	0
	Bacteria	Proteobacteria	Gammaproteobacteria	Diplorickettsiales	Diplorickettsiaceae	NA	NA	Seq_5115	0	0	0	0	0	0	0	0	0	0	0	0	0	0	0	0	0	0	0	0	0	0	0	0	0	0	0	6	0	0	0	0	0	0	0	0	0	0	0	0	0	0	0	0	0	0	0	0	0	0	0	0	0	0
	Bacteria	FCPU426	NA	NA	NA	NA	NA	Seq_5116	0	0	0	0	0	0	0	0	0	0	0	0	0	0	0	0	0	0	0	0	0	0	0	0	0	0	0	6	0	0	0	0	0	0	0	0	0	0	0	0	0	0	0	0	0	0	0	0	0	0	0	0	0	0
	Bacteria	Bacteroidota	Bacteroidia	Chitinophagales	Chitinophagaceae	Flavitalea	NA	Seq_5117	0	0	0	0	0	0	0	0	0	0	0	0	0	0	0	0	0	0	0	0	0	0	0	0	0	0	0	6	0	0	0	0	0	0	0	0	0	0	0	0	0	0	0	0	0	0	0	0	0	0	0	0	0	0
	Bacteria	Proteobacteria	Alphaproteobacteria	Micavibrionales	NA	NA	NA	Seq_5118	0	0	0	0	0	0	0	0	0	0	0	0	0	0	0	0	0	0	0	0	0	0	0	0	0	0	0	3	0	3	0	0	0	0	0	0	0	0	0	0	0	0	0	0	0	0	0	0	0	0	0	0	0	0
	Bacteria	Planctomycetota	Planctomycetes	Isosphaerales	Isosphaeraceae	Tundrisphaera	NA	Seq_5119	0	0	0	0	0	0	0	0	0	0	0	0	0	0	0	0	0	0	0	0	0	0	0	0	0	0	0	2	2	0	0	0	0	0	0	0	0	2	0	0	0	0	0	0	0	0	0	0	0	0	0	0	0	0
	Bacteria	Verrucomicrobiota	Verrucomicrobiae	Chthoniobacterales	Terrimicrobiaceae	Terrimicrobium	NA	Seq_5120	0	0	0	0	0	0	0	0	0	0	0	0	0	0	0	0	0	0	0	0	0	0	0	0	0	0	0	1	0	0	0	0	0	0	0	0	0	0	3	0	0	0	0	0	0	0	0	0	1	0	0	0	1	0
	Bacteria	Proteobacteria	Gammaproteobacteria	Legionellales	Legionellaceae	Legionella	NA	Seq_5121	0	0	0	0	0	0	0	0	0	0	0	0	0	0	0	0	0	0	0	0	0	0	0	0	0	0	0	0	6	0	0	0	0	0	0	0	0	0	0	0	0	0	0	0	0	0	0	0	0	0	0	0	0	0
	Bacteria	Proteobacteria	Alphaproteobacteria	Rickettsiales	AB1	NA	NA	Seq_5122	0	0	0	0	0	0	0	0	0	0	0	0	0	0	0	0	0	0	0	0	0	0	0	0	0	0	0	0	6	0	0	0	0	0	0	0	0	0	0	0	0	0	0	0	0	0	0	0	0	0	0	0	0	0
	Bacteria	NA	NA	NA	NA	NA	NA	Seq_5123	0	0	0	0	0	0	0	0	0	0	0	0	0	0	0	0	0	0	0	0	0	0	0	0	0	0	0	0	6	0	0	0	0	0	0	0	0	0	0	0	0	0	0	0	0	0	0	0	0	0	0	0	0	0
	Bacteria	Planctomycetota	Planctomycetes	Isosphaerales	Isosphaeraceae	Singulisphaera	NA	Seq_5124	0	0	0	0	0	0	0	0	0	0	0	0	0	0	0	0	0	0	0	0	0	0	0	0	0	0	0	0	6	0	0	0	0	0	0	0	0	0	0	0	0	0	0	0	0	0	0	0	0	0	0	0	0	0
	Bacteria	Actinobacteriota	Actinobacteria	Frankiales	Acidothermaceae	Acidothermus	NA	Seq_5125	0	0	0	0	0	0	0	0	0	0	0	0	0	0	0	0	0	0	0	0	0	0	0	0	0	0	0	0	6	0	0	0	0	0	0	0	0	0	0	0	0	0	0	0	0	0	0	0	0	0	0	0	0	0
	Bacteria	Acidobacteriota	Acidobacteriae	Acidobacteriales	Acidobacteriaceae_(Subgroup_1)	Granulicella	NA	Seq_5126	0	0	0	0	0	0	0	0	0	0	0	0	0	0	0	0	0	0	0	0	0	0	0	0	0	0	0	0	1	0	0	0	0	0	0	1	0	0	0	0	0	0	0	0	1	0	0	0	0	0	0	0	0	3
	Bacteria	Myxococcota	Polyangia	Polyangiales	Polyangiaceae	Pajaroellobacter	NA	Seq_5127	0	0	0	0	0	0	0	0	0	0	0	0	0	0	0	0	0	0	0	0	0	0	0	0	0	0	0	0	0	6	0	0	0	0	0	0	0	0	0	0	0	0	0	0	0	0	0	0	0	0	0	0	0	0
	Bacteria	Actinobacteriota	Thermoleophilia	Solirubrobacterales	Solirubrobacteraceae	Solirubrobacter	NA	Seq_5128	0	0	0	0	0	0	0	0	0	0	0	0	0	0	0	0	0	0	0	0	0	0	0	0	0	0	0	0	0	6	0	0	0	0	0	0	0	0	0	0	0	0	0	0	0	0	0	0	0	0	0	0	0	0
	Bacteria	Actinobacteriota	Actinobacteria	Propionibacteriales	Nocardioidaceae	Marmoricola	NA	Seq_5129	0	0	0	0	0	0	0	0	0	0	0	0	0	0	0	0	0	0	0	0	0	0	0	0	0	0	0	0	0	6	0	0	0	0	0	0	0	0	0	0	0	0	0	0	0	0	0	0	0	0	0	0	0	0
	Bacteria	Bacteroidota	Bacteroidia	Chitinophagales	Chitinophagaceae	Taibaiella	NA	Seq_5130	0	0	0	0	0	0	0	0	0	0	0	0	0	0	0	0	0	0	0	0	0	0	0	0	0	0	0	0	0	6	0	0	0	0	0	0	0	0	0	0	0	0	0	0	0	0	0	0	0	0	0	0	0	0
	Bacteria	Proteobacteria	Alphaproteobacteria	Rhizobiales	Rhodomicrobiaceae	Rhodomicrobium	NA	Seq_5131	0	0	0	0	0	0	0	0	0	0	0	0	0	0	0	0	0	0	0	0	0	0	0	0	0	0	0	0	0	6	0	0	0	0	0	0	0	0	0	0	0	0	0	0	0	0	0	0	0	0	0	0	0	0
	Bacteria	Actinobacteriota	Actinobacteria	Frankiales	Frankiaceae	Jatrophihabitans	NA	Seq_5132	0	0	0	0	0	0	0	0	0	0	0	0	0	0	0	0	0	0	0	0	0	0	0	0	0	0	0	0	0	6	0	0	0	0	0	0	0	0	0	0	0	0	0	0	0	0	0	0	0	0	0	0	0	0
	Bacteria	Bacteroidota	Bacteroidia	Cytophagales	Cytophagaceae	Cytophaga	NA	Seq_5133	0	0	0	0	0	0	0	0	0	0	0	0	0	0	0	0	0	0	0	0	0	0	0	0	0	0	0	0	0	6	0	0	0	0	0	0	0	0	0	0	0	0	0	0	0	0	0	0	0	0	0	0	0	0
	Bacteria	Firmicutes	Clostridia	Christensenellales	Christensenellaceae	NA	NA	Seq_5134	0	0	0	0	0	0	0	0	0	0	0	0	0	0	0	0	0	0	0	0	0	0	0	0	0	0	0	0	0	0	6	0	0	0	0	0	0	0	0	0	0	0	0	0	0	0	0	0	0	0	0	0	0	0
	Bacteria	Elusimicrobiota	Elusimicrobia	Elusimicrobiales	Elusimicrobiaceae	Elusimicrobium	NA	Seq_5135	0	0	0	0	0	0	0	0	0	0	0	0	0	0	0	0	0	0	0	0	0	0	0	0	0	0	0	0	0	0	6	0	0	0	0	0	0	0	0	0	0	0	0	0	0	0	0	0	0	0	0	0	0	0
	Bacteria	NA	NA	NA	NA	NA	NA	Seq_5136	0	0	0	0	0	0	0	0	0	0	0	0	0	0	0	0	0	0	0	0	0	0	0	0	0	0	0	0	0	0	6	0	0	0	0	0	0	0	0	0	0	0	0	0	0	0	0	0	0	0	0	0	0	0
	Bacteria	Desulfobacterota	Desulfovibrionia	Desulfovibrionales	Desulfovibrionaceae	Desulfovibrio	NA	Seq_5137	3	0	0	0	0	0	0	0	0	0	0	0	0	0	0	0	0	0	0	0	0	0	0	0	0	0	0	0	0	0	1	0	0	0	1	1	0	0	0	0	0	0	0	0	0	0	0	0	0	0	0	0	0	0
	Bacteria	Firmicutes	Clostridia	Oscillospirales	Oscillospiraceae	Colidextribacter	NA	Seq_5138	1	0	0	0	0	0	0	0	0	1	1	0	0	0	0	0	0	0	0	0	0	0	0	0	0	0	0	0	0	0	1	0	1	0	1	0	0	0	0	0	0	0	0	0	0	0	0	0	0	0	0	0	0	0
	Bacteria	Actinobacteriota	Coriobacteriia	Coriobacteriales	Coriobacteriales_Incertae_Sedis	Raoultibacter	NA	Seq_5139	0	3	0	0	0	0	0	0	0	0	0	0	0	0	0	0	0	0	0	0	0	0	0	0	0	0	0	0	0	0	0	1	0	0	2	0	0	0	0	0	0	0	0	0	0	0	0	0	0	0	0	0	0	0
	Bacteria	Firmicutes	Clostridia	Oscillospirales	NA	NA	NA	Seq_5140	0	0	0	1	1	3	0	0	0	0	0	0	0	0	0	0	0	0	0	0	0	0	0	0	0	0	0	0	0	0	0	1	0	0	0	0	0	0	0	0	0	0	0	0	0	0	0	0	0	0	0	0	0	0
	Bacteria	Firmicutes	Clostridia	Oscillospirales	Ruminococcaceae	NA	NA	Seq_5141	0	0	0	0	2	0	0	0	0	0	1	1	0	0	0	0	0	0	0	0	0	0	0	0	0	0	0	0	0	0	0	1	0	0	1	0	0	0	0	0	0	0	0	0	0	0	0	0	0	0	0	0	0	0
	Bacteria	Firmicutes	Clostridia	Christensenellales	Christensenellaceae	Christensenellaceae_R-7_group	NA	Seq_5142	0	0	0	0	0	0	0	0	0	0	0	0	0	0	0	0	0	0	0	0	0	0	0	0	0	0	0	0	0	0	0	0	6	0	0	0	0	0	0	0	0	0	0	0	0	0	0	0	0	0	0	0	0	0
	Bacteria	Desulfobacterota	Desulfomonilia	Desulfomonilales	Desulfomonilaceae	Desulfomonile	NA	Seq_5143	0	0	0	0	0	0	0	0	0	0	0	0	0	0	0	0	0	0	0	0	0	0	0	0	0	0	0	0	0	0	0	0	6	0	0	0	0	0	0	0	0	0	0	0	0	0	0	0	0	0	0	0	0	0
	Bacteria	Firmicutes	Clostridia	Clostridia_or	Hungateiclostridiaceae	NA	NA	Seq_5144	0	0	0	0	0	0	0	0	0	0	0	0	0	0	0	0	0	0	0	0	0	0	0	0	0	0	0	0	0	0	0	0	6	0	0	0	0	0	0	0	0	0	0	0	0	0	0	0	0	0	0	0	0	0
	Bacteria	Proteobacteria	Alphaproteobacteria	Acetobacterales	Acetobacteraceae	NA	NA	Seq_5145	0	0	0	0	0	0	0	0	0	0	0	0	0	0	0	0	0	0	0	0	0	0	0	0	0	0	0	0	0	0	0	0	6	0	0	0	0	0	0	0	0	0	0	0	0	0	0	0	0	0	0	0	0	0
	Bacteria	Proteobacteria	Alphaproteobacteria	Rhizobiales	Xanthobacteraceae	Afipia	NA	Seq_5146	0	0	0	0	0	0	0	0	0	0	0	0	0	0	0	0	0	0	0	0	0	0	0	0	0	0	0	0	0	0	0	0	6	0	0	0	0	0	0	0	0	0	0	0	0	0	0	0	0	0	0	0	0	0
	Bacteria	Firmicutes	Clostridia	Christensenellales	Christensenellaceae	Christensenellaceae_R-7_group	NA	Seq_5147	0	0	0	0	0	0	0	0	0	0	0	0	0	0	0	0	0	0	0	0	0	0	0	0	0	0	0	0	0	0	0	0	6	0	0	0	0	0	0	0	0	0	0	0	0	0	0	0	0	0	0	0	0	0
	Bacteria	Firmicutes	Bacilli	RF39	NA	NA	NA	Seq_5148	0	0	0	0	0	0	0	0	0	0	0	0	0	0	0	0	0	0	0	0	0	0	0	0	0	0	0	0	0	0	0	0	6	0	0	0	0	0	0	0	0	0	0	0	0	0	0	0	0	0	0	0	0	0
	Bacteria	Firmicutes	Clostridia	Clostridia_or	Hungateiclostridiaceae	NA	NA	Seq_5149	0	0	0	0	0	0	0	0	0	0	0	0	0	0	0	0	0	0	0	0	0	0	0	0	0	0	0	0	0	0	0	0	6	0	0	0	0	0	0	0	0	0	0	0	0	0	0	0	0	0	0	0	0	0
	Bacteria	Proteobacteria	Alphaproteobacteria	Rhizobiales	NA	NA	NA	Seq_5150	0	0	0	0	0	0	0	0	0	0	0	0	0	0	0	0	0	0	0	0	0	0	0	0	0	0	0	0	0	0	0	0	6	0	0	0	0	0	0	0	0	0	0	0	0	0	0	0	0	0	0	0	0	0
	Bacteria	Actinobacteriota	Thermoleophilia	Solirubrobacterales	Solirubrobacteraceae	Conexibacter	NA	Seq_5151	0	0	0	0	0	0	0	0	0	0	0	0	0	0	0	0	0	0	0	0	0	0	0	0	0	0	0	0	0	0	0	0	6	0	0	0	0	0	0	0	0	0	0	0	0	0	0	0	0	0	0	0	0	0
	Bacteria	Firmicutes	Clostridia	Oscillospirales	Ruminococcaceae	NA	NA	Seq_5152	0	0	0	0	0	0	0	0	0	0	0	0	0	0	0	0	0	0	0	0	0	0	0	0	0	0	0	0	0	0	0	0	6	0	0	0	0	0	0	0	0	0	0	0	0	0	0	0	0	0	0	0	0	0
	Bacteria	Planctomycetota	NA	NA	NA	NA	NA	Seq_5153	0	0	0	0	0	0	0	0	0	0	0	0	0	0	0	0	0	0	0	0	0	0	0	0	0	0	0	0	0	0	0	0	6	0	0	0	0	0	0	0	0	0	0	0	0	0	0	0	0	0	0	0	0	0
	Bacteria	NA	NA	NA	NA	NA	NA	Seq_5154	0	0	0	0	0	0	0	0	0	0	0	0	0	0	0	0	0	0	0	0	0	0	0	0	0	0	0	0	0	0	0	0	6	0	0	0	0	0	0	0	0	0	0	0	0	0	0	0	0	0	0	0	0	0
	Bacteria	Firmicutes	Clostridia	Oscillospirales	NA	NA	NA	Seq_5155	0	0	0	1	0	1	0	0	1	0	0	0	0	0	0	0	0	0	0	0	0	0	0	0	0	0	0	0	0	0	0	0	2	0	0	1	0	0	0	0	0	0	0	0	0	0	0	0	0	0	0	0	0	0
	Bacteria	Actinobacteriota	Coriobacteriia	Coriobacteriales	Coriobacteriales_Incertae_Sedis	Raoultibacter	NA	Seq_5156	0	0	0	0	0	3	0	0	1	0	0	0	0	0	0	0	0	0	0	0	0	0	0	0	0	0	0	0	0	0	0	0	2	0	0	0	0	0	0	0	0	0	0	0	0	0	0	0	0	0	0	0	0	0
	Bacteria	Firmicutes	Clostridia	Oscillospirales	Oscillospiraceae	NA	NA	Seq_5157	0	0	0	0	0	1	0	0	1	0	0	0	0	0	0	0	0	0	0	0	0	0	0	0	0	0	0	0	0	0	0	0	2	0	1	1	0	0	0	0	0	0	0	0	0	0	0	0	0	0	0	0	0	0
	Bacteria	Firmicutes	Clostridia	Oscillospirales	Ruminococcaceae	UBA1819	NA	Seq_5158	0	0	0	0	1	0	0	4	0	0	0	0	0	0	0	0	0	0	0	0	0	0	0	0	0	0	0	0	0	0	0	0	1	0	0	0	0	0	0	0	0	0	0	0	0	0	0	0	0	0	0	0	0	0
	Bacteria	Verrucomicrobiota	Verrucomicrobiae	Opitutales	Puniceicoccaceae	Cerasicoccus	NA	Seq_5159	0	0	0	0	0	0	0	0	2	0	0	0	2	0	0	0	0	0	0	0	0	0	0	0	0	0	0	0	0	0	0	0	1	0	0	0	0	0	1	0	0	0	0	0	0	0	0	0	0	0	0	0	0	0
	Bacteria	Proteobacteria	Gammaproteobacteria	Burkholderiales	Alcaligenaceae	Bordetella	NA	Seq_5160	0	0	0	0	0	1	0	0	0	0	0	0	0	0	0	0	0	0	0	0	0	0	0	0	0	0	0	0	0	0	0	0	1	0	0	1	1	1	0	1	0	0	0	0	0	0	0	0	0	0	0	0	0	0
	Bacteria	Proteobacteria	Gammaproteobacteria	Xanthomonadales	Xanthomonadaceae	Stenotrophomonas	chelatiphaga	Seq_5161	0	0	0	0	0	0	0	0	0	0	0	0	0	0	0	0	0	0	0	0	0	0	0	0	0	0	0	0	0	0	0	0	0	0	6	0	0	0	0	0	0	0	0	0	0	0	0	0	0	0	0	0	0	0
	Bacteria	Firmicutes	Clostridia	Christensenellales	Christensenellaceae	Christensenellaceae_R-7_group	NA	Seq_5162	0	0	0	0	0	0	0	0	0	0	0	0	0	0	0	0	0	0	0	0	0	0	0	0	0	0	0	0	0	0	0	0	0	0	6	0	0	0	0	0	0	0	0	0	0	0	0	0	0	0	0	0	0	0
	Bacteria	Firmicutes	Clostridia	Oscillospirales	Ruminococcaceae	Candidatus_Soleaferrea	NA	Seq_5163	0	0	0	0	0	0	0	0	0	0	0	0	0	0	0	0	0	0	0	0	0	0	0	0	0	0	0	0	0	0	0	0	0	0	6	0	0	0	0	0	0	0	0	0	0	0	0	0	0	0	0	0	0	0
	Bacteria	Proteobacteria	Alphaproteobacteria	Acetobacterales	Acetobacteraceae	Roseomonas	NA	Seq_5164	0	0	0	0	0	0	0	0	0	0	0	0	0	0	0	0	0	0	0	0	0	0	0	0	0	0	0	0	0	0	0	0	0	0	6	0	0	0	0	0	0	0	0	0	0	0	0	0	0	0	0	0	0	0
	Bacteria	Firmicutes	Clostridia	Oscillospirales	Oscillospiraceae	NA	NA	Seq_5165	0	0	0	1	0	1	0	0	0	0	0	0	0	0	0	0	0	0	0	0	0	0	0	0	0	0	0	0	0	0	0	0	0	0	1	3	0	0	0	0	0	0	0	0	0	0	0	0	0	0	0	0	0	0
	Bacteria	Firmicutes	Clostridia	Oscillospirales	Oscillospirales_fa	Hydrogenoanaerobacterium	NA	Seq_5166	4	0	0	0	0	0	0	0	0	0	0	0	1	0	0	0	0	0	0	0	0	0	0	0	0	0	0	0	0	0	0	0	0	0	1	0	0	0	0	0	0	0	0	0	0	0	0	0	0	0	0	0	0	0
	Bacteria	Firmicutes	Bacilli	RF39	NA	NA	NA	Seq_5167	0	0	0	0	0	0	0	0	0	0	0	0	0	0	0	0	0	0	0	0	0	0	0	0	0	0	0	0	0	0	0	0	0	0	0	6	0	0	0	0	0	0	0	0	0	0	0	0	0	0	0	0	0	0
	Bacteria	Firmicutes	Bacilli	Paenibacillales	Paenibacillaceae	Paenibacillus	NA	Seq_5168	0	0	0	0	0	0	0	0	0	0	0	0	0	0	0	0	0	0	0	0	0	0	0	0	0	0	0	0	0	0	0	0	0	0	0	0	6	0	0	0	0	0	0	0	0	0	0	0	0	0	0	0	0	0
	Bacteria	Acidobacteriota	Acidobacteriae	Acidobacteriales	Acidobacteriaceae_(Subgroup_1)	Acidipila	NA	Seq_5169	0	0	0	0	0	0	0	0	0	0	0	0	0	0	0	0	0	0	0	0	0	0	0	0	0	0	0	0	0	0	0	0	0	0	0	0	6	0	0	0	0	0	0	0	0	0	0	0	0	0	0	0	0	0
	Bacteria	Proteobacteria	Gammaproteobacteria	Gammaproteobacteria_Incertae_Sedis	Unknown_Family	Acidibacter	NA	Seq_5170	0	0	0	0	0	0	0	0	0	0	0	0	0	0	0	0	0	0	0	0	0	0	0	0	0	0	0	0	0	0	0	0	0	0	0	0	6	0	0	0	0	0	0	0	0	0	0	0	0	0	0	0	0	0
	Bacteria	Actinobacteriota	Actinobacteria	Micrococcales	Microbacteriaceae	Marisediminicola	NA	Seq_5171	0	0	0	0	0	0	0	0	0	0	0	0	0	0	0	0	0	0	0	0	0	0	0	0	0	0	0	0	0	0	0	0	0	0	0	0	6	0	0	0	0	0	0	0	0	0	0	0	0	0	0	0	0	0
	Bacteria	Actinobacteriota	Actinobacteria	Micrococcales	Dermacoccaceae	Flexivirga	NA	Seq_5172	0	0	0	0	0	0	0	0	0	0	0	0	0	0	0	0	0	0	0	0	0	0	0	0	0	0	0	0	0	0	0	0	0	0	0	0	6	0	0	0	0	0	0	0	0	0	0	0	0	0	0	0	0	0
	Bacteria	Proteobacteria	Alphaproteobacteria	Elsterales	NA	NA	NA	Seq_5173	0	0	0	0	0	0	0	0	0	0	0	0	0	0	0	0	0	0	0	0	0	0	0	0	0	0	0	0	0	0	0	0	0	0	0	0	6	0	0	0	0	0	0	0	0	0	0	0	0	0	0	0	0	0
	Bacteria	Planctomycetota	Phycisphaerae	Tepidisphaerales	WD2101_soil_group	NA	NA	Seq_5174	0	0	0	0	0	0	0	0	0	0	0	0	0	0	0	0	0	0	0	0	0	0	0	0	0	0	0	0	0	0	0	0	0	0	0	0	6	0	0	0	0	0	0	0	0	0	0	0	0	0	0	0	0	0
	Bacteria	Actinobacteriota	Actinobacteria	Propionibacteriales	Nocardioidaceae	Nocardioides	NA	Seq_5175	0	0	0	0	0	0	0	0	0	0	0	0	0	0	0	0	0	0	0	0	0	0	0	0	0	0	0	0	0	0	0	0	0	0	0	0	6	0	0	0	0	0	0	0	0	0	0	0	0	0	0	0	0	0
	Bacteria	Abditibacteriota	Abditibacteria	Abditibacteriales	Abditibacteriaceae	Abditibacterium	NA	Seq_5176	0	0	0	0	0	0	0	0	0	0	0	0	0	0	0	0	0	0	0	0	0	0	0	0	0	0	0	0	0	0	0	0	0	0	0	0	6	0	0	0	0	0	0	0	0	0	0	0	0	0	0	0	0	0
	Bacteria	Firmicutes	Clostridia	Lachnospirales	Lachnospiraceae	Anaerosporobacter	NA	Seq_5177	0	0	0	0	0	0	0	0	0	0	0	0	0	0	0	0	0	0	0	0	0	0	0	0	0	0	0	0	0	0	0	0	0	0	0	0	0	0	6	0	0	0	0	0	0	0	0	0	0	0	0	0	0	0
	Bacteria	Bacteroidota	Bacteroidia	Chitinophagales	Chitinophagaceae	Aurantisolimonas	NA	Seq_5178	0	0	0	0	0	0	0	0	0	0	0	0	0	0	0	0	0	0	0	0	0	0	0	0	0	0	0	0	0	0	0	0	0	0	0	0	0	0	6	0	0	0	0	0	0	0	0	0	0	0	0	0	0	0
	Bacteria	Proteobacteria	Alphaproteobacteria	Micavibrionales	Micavibrionaceae	Micavibrio	NA	Seq_5179	0	0	0	0	0	0	0	0	0	0	0	0	0	0	0	0	0	0	0	0	0	0	0	0	0	0	0	0	0	0	0	0	0	0	0	0	0	0	6	0	0	0	0	0	0	0	0	0	0	0	0	0	0	0
	Bacteria	Firmicutes	Clostridia	Clostridia_UCG-014	NA	NA	NA	Seq_5180	0	0	0	0	0	0	0	0	1	0	0	0	0	0	0	1	0	0	0	0	0	0	0	0	0	0	0	0	0	0	0	0	0	0	0	0	0	0	3	1	0	0	0	0	0	0	0	0	0	0	0	0	0	0
	Bacteria	Proteobacteria	Gammaproteobacteria	Burkholderiales	Alcaligenaceae	NA	NA	Seq_5181	0	0	0	0	0	0	0	0	0	0	0	0	0	0	0	0	0	0	0	0	0	0	0	0	0	0	0	0	0	0	0	0	0	0	0	0	0	6	0	0	0	0	0	0	0	0	0	0	0	0	0	0	0	0
	Bacteria	Proteobacteria	Alphaproteobacteria	Acetobacterales	Acetobacteraceae	NA	NA	Seq_5182	0	0	0	0	0	0	0	0	0	0	0	0	0	0	0	0	0	0	0	0	0	0	0	0	0	0	0	0	0	0	0	0	0	0	0	0	0	6	0	0	0	0	0	0	0	0	0	0	0	0	0	0	0	0
	Bacteria	Firmicutes	Clostridia	Lachnospirales	Lachnospiraceae	NA	NA	Seq_5183	0	0	0	0	0	0	0	0	0	0	0	0	0	0	0	0	0	0	0	0	0	0	0	0	0	0	0	0	0	0	0	0	0	0	0	0	0	0	0	6	0	0	0	0	0	0	0	0	0	0	0	0	0	0
	Bacteria	Planctomycetota	Planctomycetes	Gemmatales	Gemmataceae	NA	NA	Seq_5184	0	0	0	0	0	0	0	0	0	0	0	0	0	0	0	0	0	0	0	0	0	0	0	0	0	0	0	0	0	0	0	0	0	0	0	0	0	0	0	6	0	0	0	0	0	0	0	0	0	0	0	0	0	0
	Bacteria	Firmicutes	Clostridia	Oscillospirales	Ruminococcaceae	NA	NA	Seq_5185	0	0	0	0	0	0	0	0	0	0	0	0	0	0	0	0	0	0	0	0	0	0	0	0	0	0	0	0	0	0	0	0	0	0	0	0	0	0	0	6	0	0	0	0	0	0	0	0	0	0	0	0	0	0
	Bacteria	Proteobacteria	Alphaproteobacteria	Reyranellales	Reyranellaceae	Reyranella	NA	Seq_5186	0	0	0	0	0	0	0	0	0	0	0	0	0	0	0	0	0	0	0	0	0	0	0	0	0	0	0	0	0	0	0	0	0	0	0	0	0	0	0	0	0	6	0	0	0	0	0	0	0	0	0	0	0	0
	Bacteria	Bacteroidota	Bacteroidia	Cytophagales	Microscillaceae	Chryseolinea	NA	Seq_5187	0	0	0	0	0	0	0	0	0	0	0	0	0	0	0	0	0	0	0	0	0	0	0	0	0	0	0	0	0	0	0	0	0	0	0	0	0	0	0	0	0	6	0	0	0	0	0	0	0	0	0	0	0	0
	Bacteria	Bacteroidota	Bacteroidia	Chitinophagales	Chitinophagaceae	Edaphobaculum	NA	Seq_5188	0	0	0	0	0	0	0	0	0	0	0	0	0	0	0	0	0	0	0	0	0	0	0	0	0	0	0	0	0	0	0	0	0	0	0	0	0	0	0	0	0	6	0	0	0	0	0	0	0	0	0	0	0	0
	Bacteria	Planctomycetota	Planctomycetes	Isosphaerales	Isosphaeraceae	NA	NA	Seq_5189	0	0	0	0	0	0	0	0	0	0	0	0	0	0	0	0	0	0	0	0	0	0	0	0	0	0	0	0	0	0	0	0	0	0	0	0	0	0	0	0	0	6	0	0	0	0	0	0	0	0	0	0	0	0
	Bacteria	Cyanobacteria	Cyanobacteriia	Chloroplast	NA	NA	NA	Seq_5190	0	0	0	0	0	0	0	0	0	0	0	0	0	0	0	0	0	0	0	0	0	0	0	0	0	0	0	0	0	0	0	0	0	0	0	0	0	0	0	0	0	6	0	0	0	0	0	0	0	0	0	0	0	0
	Bacteria	Bdellovibrionota	Oligoflexia	0319-6G20	NA	NA	NA	Seq_5191	0	0	0	0	0	0	0	0	0	0	0	0	0	0	0	0	0	0	0	0	0	0	0	0	0	0	0	0	0	0	0	0	0	0	0	0	0	0	0	0	0	6	0	0	0	0	0	0	0	0	0	0	0	0
	Bacteria	Chloroflexi	Anaerolineae	Caldilineales	Caldilineaceae	NA	NA	Seq_5192	0	0	0	0	0	0	0	0	0	0	0	0	0	0	0	0	0	0	0	0	0	0	0	0	0	0	0	0	0	0	0	0	0	0	0	0	0	0	0	0	0	6	0	0	0	0	0	0	0	0	0	0	0	0
	Bacteria	Proteobacteria	Alphaproteobacteria	Rhizobiales	Beijerinckiaceae	NA	NA	Seq_5193	0	0	0	0	0	0	0	0	0	0	0	0	0	0	0	0	0	0	0	0	0	0	0	0	0	0	0	0	0	0	0	0	0	0	0	0	0	0	0	0	0	2	0	1	0	0	0	0	0	0	0	0	1	2
	Bacteria	Proteobacteria	Alphaproteobacteria	Rhizobiales	Xanthobacteraceae	Rhodoplanes	NA	Seq_5194	0	0	0	0	0	0	0	0	0	0	0	0	0	0	0	0	0	0	0	0	0	0	0	0	0	0	0	0	0	0	0	0	0	0	0	0	0	0	0	0	0	1	0	1	0	0	0	0	0	1	0	3	0	0
	Bacteria	Fibrobacterota	Fibrobacteria	Fibrobacterales	Fibrobacteraceae	possible_genus_04	NA	Seq_5195	0	0	0	0	0	0	0	0	0	0	0	0	0	0	0	0	0	0	0	0	0	0	0	0	0	0	0	0	0	0	0	0	0	0	0	0	0	0	0	0	0	0	6	0	0	0	0	0	0	0	0	0	0	0
	Bacteria	Proteobacteria	Alphaproteobacteria	Micavibrionales	NA	NA	NA	Seq_5196	0	0	0	0	0	0	0	0	0	0	0	0	0	0	0	0	0	0	0	0	0	0	0	0	0	0	0	0	0	0	0	0	0	0	0	0	0	0	0	0	0	0	6	0	0	0	0	0	0	0	0	0	0	0
	Bacteria	Bacteroidota	Bacteroidia	Chitinophagales	Chitinophagaceae	Edaphobaculum	NA	Seq_5197	0	0	0	0	0	0	0	0	0	0	0	0	0	0	0	0	0	0	0	0	0	0	0	0	0	0	0	0	0	0	0	0	0	0	0	0	0	0	0	0	0	0	6	0	0	0	0	0	0	0	0	0	0	0
	Bacteria	Chloroflexi	Anaerolineae	Caldilineales	Caldilineaceae	NA	NA	Seq_5198	0	0	0	0	0	0	0	0	0	0	0	0	0	0	0	0	0	0	0	0	0	0	0	0	0	0	0	0	0	0	0	0	0	0	0	0	0	0	0	0	0	0	6	0	0	0	0	0	0	0	0	0	0	0
	Bacteria	Verrucomicrobiota	Verrucomicrobiae	Chthoniobacterales	Xiphinematobacteraceae	Candidatus_Xiphinematobacter	NA	Seq_5199	0	0	0	0	0	0	0	0	0	0	0	0	0	0	0	0	0	0	0	0	0	0	0	0	0	0	0	0	0	0	0	0	0	0	0	0	0	0	0	0	0	0	6	0	0	0	0	0	0	0	0	0	0	0
	Bacteria	Actinobacteriota	Actinobacteria	Corynebacteriales	Nocardiaceae	Rhodococcus	maanshanensis	Seq_5200	0	0	0	0	0	0	0	0	0	0	0	0	0	0	0	0	0	0	0	0	0	0	0	0	0	0	0	0	0	0	0	0	0	0	0	0	0	0	0	0	0	0	6	0	0	0	0	0	0	0	0	0	0	0
	Bacteria	Verrucomicrobiota	Verrucomicrobiae	Chthoniobacterales	Terrimicrobiaceae	Terrimicrobium	NA	Seq_5201	0	0	0	0	0	0	0	0	0	0	0	0	0	0	0	0	0	0	0	0	0	0	0	0	0	0	0	0	0	0	0	0	0	0	0	0	0	0	0	0	0	0	6	0	0	0	0	0	0	0	0	0	0	0
	Bacteria	Proteobacteria	Alphaproteobacteria	Micropepsales	Micropepsaceae	NA	NA	Seq_5202	0	0	0	0	0	0	0	0	0	0	0	0	0	0	0	0	0	0	0	0	0	0	0	0	0	0	0	0	0	0	0	0	0	0	0	0	0	0	0	0	0	0	6	0	0	0	0	0	0	0	0	0	0	0
	Bacteria	Actinobacteriota	Acidimicrobiia	Microtrichales	Ilumatobacteraceae	NA	NA	Seq_5203	0	0	0	0	0	0	0	0	0	0	0	0	0	0	0	0	0	0	0	0	0	0	0	0	0	0	0	0	0	0	0	0	0	0	0	0	0	0	0	0	0	0	6	0	0	0	0	0	0	0	0	0	0	0
	Bacteria	Actinobacteriota	Thermoleophilia	Solirubrobacterales	Solirubrobacteraceae	NA	NA	Seq_5204	0	0	0	0	0	0	0	0	0	0	0	0	0	0	0	0	0	0	0	0	0	0	0	0	0	0	0	0	0	0	0	0	0	0	0	0	0	0	0	0	0	0	6	0	0	0	0	0	0	0	0	0	0	0
	Bacteria	Actinobacteriota	Thermoleophilia	Gaiellales	NA	NA	NA	Seq_5205	0	0	0	0	0	0	0	0	0	0	0	0	0	0	0	0	0	0	0	0	0	0	0	0	0	0	0	0	0	0	0	0	0	0	0	0	0	0	0	0	0	0	1	0	2	0	1	0	0	0	1	0	1	0
	Bacteria	Actinobacteriota	Acidimicrobiia	Microtrichales	Ilumatobacteraceae	NA	NA	Seq_5206	0	0	0	0	0	0	0	0	0	0	0	0	0	0	0	0	0	0	0	0	0	0	0	0	0	0	0	0	0	0	0	0	0	0	0	0	0	0	0	0	0	0	1	1	0	1	0	0	0	1	0	1	0	1
	Bacteria	Proteobacteria	Alphaproteobacteria	Sphingomonadales	Sphingomonadaceae	NA	NA	Seq_5207	0	0	0	0	0	0	0	0	0	0	0	0	0	0	0	0	0	0	0	0	0	0	0	0	0	0	0	0	0	0	0	0	0	0	0	0	0	0	0	0	0	0	1	0	0	0	4	0	0	1	0	0	0	0
	Bacteria	Proteobacteria	Gammaproteobacteria	Gammaproteobacteria_Incertae_Sedis	Unknown_Family	NA	NA	Seq_5208	0	0	0	0	0	0	0	0	0	0	0	0	0	0	0	0	0	0	0	0	0	0	0	0	0	0	0	0	0	0	0	0	0	0	0	0	0	0	0	0	0	0	0	6	0	0	0	0	0	0	0	0	0	0
	Bacteria	Bacteroidota	Bacteroidia	Sphingobacteriales	Sphingobacteriaceae	Mucilaginibacter	NA	Seq_5209	0	0	0	0	0	0	0	0	0	0	0	0	0	0	0	0	0	0	0	0	0	0	0	0	0	0	0	0	0	0	0	0	0	0	0	0	0	0	0	0	0	0	0	6	0	0	0	0	0	0	0	0	0	0
	Bacteria	Proteobacteria	Alphaproteobacteria	Micavibrionales	NA	NA	NA	Seq_5210	0	0	0	0	0	0	0	0	0	0	0	0	0	0	0	0	0	0	0	0	0	0	0	0	0	0	0	0	0	0	0	0	0	0	0	0	0	0	0	0	0	0	0	6	0	0	0	0	0	0	0	0	0	0
	Bacteria	Proteobacteria	Alphaproteobacteria	NA	NA	NA	NA	Seq_5211	0	0	0	0	0	0	0	0	0	0	0	0	0	0	0	0	0	0	0	0	0	0	0	0	0	0	0	0	0	0	0	0	0	0	0	0	0	0	0	0	0	0	0	6	0	0	0	0	0	0	0	0	0	0
	Bacteria	Firmicutes	Bacilli	Paenibacillales	Paenibacillaceae	Paenibacillus	NA	Seq_5212	0	0	0	0	0	0	0	0	0	0	0	0	0	0	0	0	0	0	0	0	0	0	0	0	0	0	0	0	0	0	0	0	0	0	0	0	0	0	0	0	0	0	0	6	0	0	0	0	0	0	0	0	0	0
	Bacteria	Proteobacteria	Alphaproteobacteria	Rhodospirillales	NA	NA	NA	Seq_5213	0	0	0	0	0	0	0	0	0	0	0	0	0	0	0	0	0	0	0	0	0	0	0	0	0	0	0	0	0	0	0	0	0	0	0	0	0	0	0	0	0	0	0	6	0	0	0	0	0	0	0	0	0	0
	Bacteria	Actinobacteriota	Actinobacteria	Micromonosporales	Micromonosporaceae	Allocatelliglobosispora	NA	Seq_5214	0	0	0	0	0	0	0	0	0	0	0	0	0	0	0	0	0	0	0	0	0	0	0	0	0	0	0	0	0	0	0	0	0	0	0	0	0	0	0	0	0	0	0	6	0	0	0	0	0	0	0	0	0	0
	Bacteria	Proteobacteria	Alphaproteobacteria	Rhodobacterales	Rhodobacteraceae	Rhodobacter	NA	Seq_5215	0	0	0	0	0	0	0	0	0	0	0	0	0	0	0	0	0	0	0	0	0	0	0	0	0	0	0	0	0	0	0	0	0	0	0	0	0	0	0	0	0	0	0	6	0	0	0	0	0	0	0	0	0	0
	Bacteria	NA	NA	NA	NA	NA	NA	Seq_5216	0	0	0	0	0	0	0	0	0	0	0	0	0	0	0	0	0	0	0	0	0	0	0	0	0	0	0	0	0	0	0	0	0	0	0	0	0	0	0	0	0	0	0	6	0	0	0	0	0	0	0	0	0	0
	Bacteria	Proteobacteria	Gammaproteobacteria	Burkholderiales	TRA3-20	NA	NA	Seq_5217	0	0	0	0	0	0	0	0	0	0	0	0	0	0	0	0	0	0	0	0	0	0	0	0	0	0	0	0	0	0	0	0	0	0	0	0	0	0	0	0	0	0	0	1	0	0	0	0	0	0	2	2	0	1
	Bacteria	Planctomycetota	Phycisphaerae	Tepidisphaerales	WD2101_soil_group	NA	NA	Seq_5218	0	0	0	0	0	0	0	0	0	0	0	0	0	0	0	0	0	0	0	0	0	0	0	0	0	0	0	0	0	0	0	0	0	0	0	0	0	0	0	0	0	0	0	1	0	0	0	0	1	1	0	0	3	0
	Bacteria	Planctomycetota	Planctomycetes	Planctomycetales	NA	NA	NA	Seq_5219	0	0	0	0	0	0	0	0	0	0	0	0	0	0	0	0	0	0	0	0	0	0	0	0	0	0	0	0	0	0	0	0	0	0	0	0	0	0	0	0	0	0	0	0	6	0	0	0	0	0	0	0	0	0
	Bacteria	Actinobacteriota	Acidimicrobiia	NA	NA	NA	NA	Seq_5220	0	0	0	0	0	0	0	0	0	0	0	0	0	0	0	0	0	0	0	0	0	0	0	0	0	0	0	0	0	0	0	0	0	0	0	0	0	0	0	0	0	0	0	0	6	0	0	0	0	0	0	0	0	0
	Bacteria	Verrucomicrobiota	Verrucomicrobiae	Opitutales	Opitutaceae	IMCC26134	NA	Seq_5221	0	0	0	0	0	0	0	0	0	0	0	0	0	0	0	0	0	0	0	0	0	0	0	0	0	0	0	0	0	0	0	0	0	0	0	0	0	0	0	0	0	0	0	0	6	0	0	0	0	0	0	0	0	0
	Bacteria	Gemmatimonadota	Gemmatimonadetes	Gemmatimonadales	Gemmatimonadaceae	Gemmatimonas	NA	Seq_5222	0	0	0	0	0	0	0	0	0	0	0	0	0	0	0	0	0	0	0	0	0	0	0	0	0	0	0	0	0	0	0	0	0	0	0	0	0	0	0	0	0	0	0	0	6	0	0	0	0	0	0	0	0	0
	Bacteria	Proteobacteria	Gammaproteobacteria	Legionellales	Legionellaceae	Legionella	NA	Seq_5223	0	0	0	0	0	0	0	0	0	0	0	0	0	0	0	0	0	0	0	0	0	0	0	0	0	0	0	0	0	0	0	0	0	0	0	0	0	0	0	0	0	0	0	0	6	0	0	0	0	0	0	0	0	0
	Bacteria	Planctomycetota	Planctomycetes	Planctomycetales	NA	NA	NA	Seq_5224	0	0	0	0	0	0	0	0	0	0	0	0	0	0	0	0	0	0	0	0	0	0	0	0	0	0	0	0	0	0	0	0	0	0	0	0	0	0	0	0	0	0	0	0	6	0	0	0	0	0	0	0	0	0
	Bacteria	Planctomycetota	Planctomycetes	Isosphaerales	Isosphaeraceae	Aquisphaera	NA	Seq_5225	0	0	0	0	0	0	0	0	0	0	0	0	0	0	0	0	0	0	0	0	0	0	0	0	0	0	0	0	0	0	0	0	0	0	0	0	0	0	0	0	0	0	0	0	6	0	0	0	0	0	0	0	0	0
	Bacteria	Planctomycetota	Phycisphaerae	Tepidisphaerales	WD2101_soil_group	NA	NA	Seq_5226	0	0	0	0	0	0	0	0	0	0	0	0	0	0	0	0	0	0	0	0	0	0	0	0	0	0	0	0	0	0	0	0	0	0	0	0	0	0	0	0	0	0	0	0	6	0	0	0	0	0	0	0	0	0
	Bacteria	Bacteroidota	Bacteroidia	Cytophagales	Spirosomaceae	Dyadobacter	NA	Seq_5227	0	0	0	0	0	0	0	0	0	0	0	0	0	0	0	0	0	0	0	0	0	0	0	0	0	0	0	0	0	0	0	0	0	0	0	0	0	0	0	0	0	0	0	0	6	0	0	0	0	0	0	0	0	0
	Bacteria	Firmicutes	Clostridia	Lachnospirales	Lachnospiraceae	NA	NA	Seq_5228	0	0	0	0	0	0	0	0	0	0	0	0	0	0	0	0	0	0	0	0	0	0	0	0	0	0	0	0	0	0	0	0	0	0	0	0	0	0	0	0	0	0	0	0	6	0	0	0	0	0	0	0	0	0
	Bacteria	Verrucomicrobiota	Verrucomicrobiae	Opitutales	Opitutaceae	Lacunisphaera	NA	Seq_5229	0	0	0	0	0	0	0	0	0	0	0	0	0	0	0	0	0	0	0	0	0	0	0	0	0	0	0	0	0	0	0	0	0	0	0	0	0	0	0	0	0	0	0	0	4	2	0	0	0	0	0	0	0	0
	Bacteria	Proteobacteria	Alphaproteobacteria	Rhizobiales	Beijerinckiaceae	Microvirga	NA	Seq_5230	0	0	0	0	0	0	0	0	0	0	0	0	0	0	0	0	0	0	0	0	0	0	0	0	0	0	0	0	0	0	0	0	0	0	0	0	0	0	0	0	0	0	0	0	0	6	0	0	0	0	0	0	0	0
	Bacteria	Bacteroidota	Bacteroidia	Flavobacteriales	Crocinitomicaceae	Crocinitomix	NA	Seq_5231	0	0	0	0	0	0	0	0	0	0	0	0	0	0	0	0	0	0	0	0	0	0	0	0	0	0	0	0	0	0	0	0	0	0	0	0	0	0	0	0	0	0	0	0	0	6	0	0	0	0	0	0	0	0
	Bacteria	Actinobacteriota	Thermoleophilia	Solirubrobacterales	Solirubrobacteraceae	NA	NA	Seq_5232	0	0	0	0	0	0	0	0	0	0	0	0	0	0	0	0	0	0	0	0	0	0	0	0	0	0	0	0	0	0	0	0	0	0	0	0	0	0	0	0	0	0	0	0	0	6	0	0	0	0	0	0	0	0
	Bacteria	Firmicutes	Bacilli	Paenibacillales	Paenibacillaceae	Paenibacillus	NA	Seq_5233	0	0	0	0	0	0	0	0	0	0	0	0	0	0	0	0	0	0	0	0	0	0	0	0	0	0	0	0	0	0	0	0	0	0	0	0	0	0	0	0	0	0	0	0	0	6	0	0	0	0	0	0	0	0
	Bacteria	Acidobacteriota	Vicinamibacteria	Vicinamibacterales	NA	NA	NA	Seq_5234	0	0	0	0	0	0	0	0	0	0	0	0	0	0	0	0	0	0	0	0	0	0	0	0	0	0	0	0	0	0	0	0	0	0	0	0	0	0	0	0	0	0	0	0	0	6	0	0	0	0	0	0	0	0
	Bacteria	Proteobacteria	Alphaproteobacteria	Caulobacterales	Hyphomonadaceae	Hirschia	NA	Seq_5235	0	0	0	0	0	0	0	0	0	0	0	0	0	0	0	0	0	0	0	0	0	0	0	0	0	0	0	0	0	0	0	0	0	0	0	0	0	0	0	0	0	0	0	0	0	6	0	0	0	0	0	0	0	0
	Bacteria	Actinobacteriota	Acidimicrobiia	Microtrichales	Iamiaceae	Iamia	NA	Seq_5236	0	0	0	0	0	0	0	0	0	0	0	0	0	0	0	0	0	0	0	0	0	0	0	0	0	0	0	0	0	0	0	0	0	0	0	0	0	0	0	0	0	0	0	0	0	2	0	0	0	1	0	1	0	2
	Bacteria	Bacteroidota	Bacteroidia	Chitinophagales	Chitinophagaceae	NA	NA	Seq_5237	0	0	0	0	0	0	0	0	0	0	0	0	0	0	0	0	0	0	0	0	0	0	0	0	0	0	0	0	0	0	0	0	0	0	0	0	0	0	0	0	0	0	0	0	0	0	6	0	0	0	0	0	0	0
	Bacteria	Actinobacteriota	Thermoleophilia	Gaiellales	NA	NA	NA	Seq_5238	0	0	0	0	0	0	0	0	0	0	0	0	0	0	0	0	0	0	0	0	0	0	0	0	0	0	0	0	0	0	0	0	0	0	0	0	0	0	0	0	0	0	0	0	0	0	6	0	0	0	0	0	0	0
	Bacteria	Actinobacteriota	Thermoleophilia	Gaiellales	NA	NA	NA	Seq_5239	0	0	0	0	0	0	0	0	0	0	0	0	0	0	0	0	0	0	0	0	0	0	0	0	0	0	0	0	0	0	0	0	0	0	0	0	0	0	0	0	0	0	0	0	0	0	6	0	0	0	0	0	0	0
	Bacteria	Proteobacteria	Gammaproteobacteria	EV818SWSAP88	NA	NA	NA	Seq_5240	0	0	0	0	0	0	0	0	0	0	0	0	0	0	0	0	0	0	0	0	0	0	0	0	0	0	0	0	0	0	0	0	0	0	0	0	0	0	0	0	0	0	0	0	0	0	6	0	0	0	0	0	0	0
	Bacteria	Proteobacteria	Alphaproteobacteria	Rhizobiales	Hyphomicrobiaceae	Pedomicrobium	NA	Seq_5241	0	0	0	0	0	0	0	0	0	0	0	0	0	0	0	0	0	0	0	0	0	0	0	0	0	0	0	0	0	0	0	0	0	0	0	0	0	0	0	0	0	0	0	0	0	0	6	0	0	0	0	0	0	0
	Bacteria	Verrucomicrobiota	Verrucomicrobiae	Opitutales	Opitutaceae	Lacunisphaera	NA	Seq_5242	0	0	0	0	0	0	0	0	0	0	0	0	0	0	0	0	0	0	0	0	0	0	0	0	0	0	0	0	0	0	0	0	0	0	0	0	0	0	0	0	0	0	0	0	0	0	6	0	0	0	0	0	0	0
	Bacteria	Patescibacteria	Saccharimonadia	Saccharimonadales	NA	NA	NA	Seq_5243	0	0	0	0	0	0	0	0	0	0	0	0	0	0	0	0	0	0	0	0	0	0	0	0	0	0	0	0	0	0	0	0	0	0	0	0	0	0	0	0	0	0	0	0	0	0	6	0	0	0	0	0	0	0
	Bacteria	Planctomycetota	Planctomycetes	Pirellulales	Pirellulaceae	Pirellula	NA	Seq_5244	0	0	0	0	0	0	0	0	0	0	0	0	0	0	0	0	0	0	0	0	0	0	0	0	0	0	0	0	0	0	0	0	0	0	0	0	0	0	0	0	0	0	0	0	0	0	6	0	0	0	0	0	0	0
	Bacteria	Bacteroidota	Bacteroidia	Cytophagales	Cytophagaceae	Cytophaga	NA	Seq_5245	0	0	0	0	0	0	0	0	0	0	0	0	0	0	0	0	0	0	0	0	0	0	0	0	0	0	0	0	0	0	0	0	0	0	0	0	0	0	0	0	0	0	0	0	0	0	6	0	0	0	0	0	0	0
	Bacteria	Bacteroidota	Bacteroidia	Chitinophagales	Chitinophagaceae	Taibaiella	NA	Seq_5246	0	0	0	0	0	0	0	0	0	0	0	0	0	0	0	0	0	0	0	0	0	0	0	0	0	0	0	0	0	0	0	0	0	0	0	0	0	0	0	0	0	0	0	0	0	0	4	0	1	0	1	0	0	0
	Bacteria	NA	NA	NA	NA	NA	NA	Seq_5247	0	0	0	0	0	0	0	0	0	0	0	0	0	0	0	0	0	0	0	0	0	0	0	0	0	0	0	0	0	0	0	0	0	0	0	0	0	0	0	0	0	0	0	0	0	0	0	0	6	0	0	0	0	0
	Bacteria	NA	NA	NA	NA	NA	NA	Seq_5248	0	0	0	0	0	0	0	0	0	0	0	0	0	0	0	0	0	0	0	0	0	0	0	0	0	0	0	0	0	0	0	0	0	0	0	0	0	0	0	0	0	0	0	0	0	0	0	0	6	0	0	0	0	0
	Bacteria	Proteobacteria	Alphaproteobacteria	Sphingomonadales	Sphingomonadaceae	Altererythrobacter	NA	Seq_5249	0	0	0	0	0	0	0	0	0	0	0	0	0	0	0	0	0	0	0	0	0	0	0	0	0	0	0	0	0	0	0	0	0	0	0	0	0	0	0	0	0	0	0	0	0	0	0	0	6	0	0	0	0	0
	Bacteria	Proteobacteria	Alphaproteobacteria	Rickettsiales	SM2D12	NA	NA	Seq_5250	0	0	0	0	0	0	0	0	0	0	0	0	0	0	0	0	0	0	0	0	0	0	0	0	0	0	0	0	0	0	0	0	0	0	0	0	0	0	0	0	0	0	0	0	0	0	0	0	6	0	0	0	0	0
	Bacteria	Chloroflexi	Anaerolineae	SBR1031	A4b	NA	NA	Seq_5251	0	0	0	0	0	0	0	0	0	0	0	0	0	0	0	0	0	0	0	0	0	0	0	0	0	0	0	0	0	0	0	0	0	0	0	0	0	0	0	0	0	0	0	0	0	0	0	0	6	0	0	0	0	0
	Bacteria	Planctomycetota	Planctomycetes	Pirellulales	Pirellulaceae	NA	NA	Seq_5252	0	0	0	0	0	0	0	0	0	0	0	0	0	0	0	0	0	0	0	0	0	0	0	0	0	0	0	0	0	0	0	0	0	0	0	0	0	0	0	0	0	0	0	0	0	0	0	0	0	6	0	0	0	0
	Bacteria	Actinobacteriota	Actinobacteria	Micromonosporales	Micromonosporaceae	Phytomonospora	NA	Seq_5253	0	0	0	0	0	0	0	0	0	0	0	0	0	0	0	0	0	0	0	0	0	0	0	0	0	0	0	0	0	0	0	0	0	0	0	0	0	0	0	0	0	0	0	0	0	0	0	0	0	6	0	0	0	0
	Bacteria	Bacteroidota	Bacteroidia	Chitinophagales	Chitinophagaceae	Ferruginibacter	NA	Seq_5254	0	0	0	0	0	0	0	0	0	0	0	0	0	0	0	0	0	0	0	0	0	0	0	0	0	0	0	0	0	0	0	0	0	0	0	0	0	0	0	0	0	0	0	0	0	0	0	0	0	6	0	0	0	0
	Bacteria	Proteobacteria	Alphaproteobacteria	Rhodospirillales	NA	NA	NA	Seq_5255	0	0	0	0	0	0	0	0	0	0	0	0	0	0	0	0	0	0	0	0	0	0	0	0	0	0	0	0	0	0	0	0	0	0	0	0	0	0	0	0	0	0	0	0	0	0	0	0	0	6	0	0	0	0
	Bacteria	Actinobacteriota	Acidimicrobiia	Microtrichales	NA	NA	NA	Seq_5256	0	0	0	0	0	0	0	0	0	0	0	0	0	0	0	0	0	0	0	0	0	0	0	0	0	0	0	0	0	0	0	0	0	0	0	0	0	0	0	0	0	0	0	0	0	0	0	0	0	6	0	0	0	0
	Bacteria	Bacteroidota	Bacteroidia	Sphingobacteriales	env.OPS_17	NA	NA	Seq_5257	0	0	0	0	0	0	0	0	0	0	0	0	0	0	0	0	0	0	0	0	0	0	0	0	0	0	0	0	0	0	0	0	0	0	0	0	0	0	0	0	0	0	0	0	0	0	0	0	0	0	6	0	0	0
	Bacteria	Planctomycetota	Planctomycetes	Pirellulales	Pirellulaceae	NA	NA	Seq_5258	0	0	0	0	0	0	0	0	0	0	0	0	0	0	0	0	0	0	0	0	0	0	0	0	0	0	0	0	0	0	0	0	0	0	0	0	0	0	0	0	0	0	0	0	0	0	0	0	0	0	6	0	0	0
	Bacteria	Verrucomicrobiota	Verrucomicrobiae	Chthoniobacterales	Chthoniobacteraceae	Chthoniobacter	NA	Seq_5259	0	0	0	0	0	0	0	0	0	0	0	0	0	0	0	0	0	0	0	0	0	0	0	0	0	0	0	0	0	0	0	0	0	0	0	0	0	0	0	0	0	0	0	0	0	0	0	0	0	0	6	0	0	0
	Bacteria	NA	NA	NA	NA	NA	NA	Seq_5260	0	0	0	0	0	0	0	0	0	0	0	0	0	0	0	0	0	0	0	0	0	0	0	0	0	0	0	0	0	0	0	0	0	0	0	0	0	0	0	0	0	0	0	0	0	0	0	0	0	0	3	0	3	0
	Bacteria	Fibrobacterota	Fibrobacteria	Fibrobacterales	Fibrobacteraceae	NA	NA	Seq_5261	0	0	0	0	0	0	0	0	0	0	0	0	0	0	0	0	0	0	0	0	0	0	0	0	0	0	0	0	0	0	0	0	0	0	0	0	0	0	0	0	0	0	0	0	0	0	0	0	0	0	0	6	0	0
	Bacteria	Chloroflexi	TK10	NA	NA	NA	NA	Seq_5262	0	0	0	0	0	0	0	0	0	0	0	0	0	0	0	0	0	0	0	0	0	0	0	0	0	0	0	0	0	0	0	0	0	0	0	0	0	0	0	0	0	0	0	0	0	0	0	0	0	0	0	6	0	0
	Bacteria	Bacteroidota	Bacteroidia	Chitinophagales	Saprospiraceae	Phaeodactylibacter	NA	Seq_5263	0	0	0	0	0	0	0	0	0	0	0	0	0	0	0	0	0	0	0	0	0	0	0	0	0	0	0	0	0	0	0	0	0	0	0	0	0	0	0	0	0	0	0	0	0	0	0	0	0	0	0	6	0	0
	Bacteria	Actinobacteriota	Actinobacteria	Propionibacteriales	Nocardioidaceae	Aeromicrobium	NA	Seq_5264	0	0	0	0	0	0	0	0	0	0	0	0	0	0	0	0	0	0	0	0	0	0	0	0	0	0	0	0	0	0	0	0	0	0	0	0	0	0	0	0	0	0	0	0	0	0	0	0	0	0	0	6	0	0
	Bacteria	Actinobacteriota	Acidimicrobiia	Microtrichales	Ilumatobacteraceae	NA	NA	Seq_5265	0	0	0	0	0	0	0	0	0	0	0	0	0	0	0	0	0	0	0	0	0	0	0	0	0	0	0	0	0	0	0	0	0	0	0	0	0	0	0	0	0	0	0	0	0	0	0	0	0	0	0	6	0	0
	Bacteria	Actinobacteriota	Thermoleophilia	Gaiellales	NA	NA	NA	Seq_5266	0	0	0	0	0	0	0	0	0	0	0	0	0	0	0	0	0	0	0	0	0	0	0	0	0	0	0	0	0	0	0	0	0	0	0	0	0	0	0	0	0	0	0	0	0	0	0	0	0	0	0	6	0	0
	Bacteria	Bacteroidota	Bacteroidia	Sphingobacteriales	env.OPS_17	NA	NA	Seq_5267	0	0	0	0	0	0	0	0	0	0	0	0	0	0	0	0	0	0	0	0	0	0	0	0	0	0	0	0	0	0	0	0	0	0	0	0	0	0	0	0	0	0	0	0	0	0	0	0	0	0	0	6	0	0
	Bacteria	Actinobacteriota	Actinobacteria	Propionibacteriales	Nocardioidaceae	Nocardioides	NA	Seq_5268	0	0	0	0	0	0	0	0	0	0	0	0	0	0	0	0	0	0	0	0	0	0	0	0	0	0	0	0	0	0	0	0	0	0	0	0	0	0	0	0	0	0	0	0	0	0	0	0	0	0	0	6	0	0
	Bacteria	Bacteroidota	Bacteroidia	Flavobacteriales	Flavobacteriaceae	Flavobacterium	NA	Seq_5269	0	0	0	0	0	0	0	0	0	0	0	0	0	0	0	0	0	0	0	0	0	0	0	0	0	0	0	0	0	0	0	0	0	0	0	0	0	0	0	0	0	0	0	0	0	0	0	0	0	0	0	6	0	0
	Bacteria	Actinobacteriota	Actinobacteria	Frankiales	Nakamurellaceae	Nakamurella	NA	Seq_5270	0	0	0	0	0	0	0	0	0	0	0	0	0	0	0	0	0	0	0	0	0	0	0	0	0	0	0	0	0	0	0	0	0	0	0	0	0	0	0	0	0	0	0	0	0	0	0	0	0	0	0	6	0	0
	Bacteria	NA	NA	NA	NA	NA	NA	Seq_5271	0	0	0	0	0	0	0	0	0	0	0	0	0	0	0	0	0	0	0	0	0	0	0	0	0	0	0	0	0	0	0	0	0	0	0	0	0	0	0	0	0	0	0	0	0	0	0	0	0	0	0	6	0	0
	Bacteria	Cyanobacteria	Cyanobacteriia	Chloroplast	NA	NA	NA	Seq_5272	0	0	0	0	0	0	0	0	0	0	0	0	0	0	0	0	0	0	0	0	0	0	0	0	0	0	0	0	0	0	0	0	0	0	0	0	0	0	0	0	0	0	0	0	0	0	0	0	0	0	0	6	0	0
	Bacteria	Actinobacteriota	Actinobacteria	Frankiales	Frankiaceae	Jatrophihabitans	NA	Seq_5273	0	0	0	0	0	0	0	0	0	0	0	0	0	0	0	0	0	0	0	0	0	0	0	0	0	0	0	0	0	0	0	0	0	0	0	0	0	0	0	0	0	0	0	0	0	0	0	0	0	0	0	6	0	0
	Bacteria	Armatimonadota	Fimbriimonadia	Fimbriimonadales	Fimbriimonadaceae	NA	NA	Seq_5274	0	0	0	0	0	0	0	0	0	0	0	0	0	0	0	0	0	0	0	0	0	0	0	0	0	0	0	0	0	0	0	0	0	0	0	0	0	0	0	0	0	0	0	0	0	0	0	0	0	0	0	0	6	0
	Bacteria	Actinobacteriota	Actinobacteria	Frankiales	Nakamurellaceae	Nakamurella	NA	Seq_5275	0	0	0	0	0	0	0	0	0	0	0	0	0	0	0	0	0	0	0	0	0	0	0	0	0	0	0	0	0	0	0	0	0	0	0	0	0	0	0	0	0	0	0	0	0	0	0	0	0	0	0	0	6	0
	Bacteria	Verrucomicrobiota	Verrucomicrobiae	Pedosphaerales	Pedosphaeraceae	NA	NA	Seq_5276	0	0	0	0	0	0	0	0	0	0	0	0	0	0	0	0	0	0	0	0	0	0	0	0	0	0	0	0	0	0	0	0	0	0	0	0	0	0	0	0	0	0	0	0	0	0	0	0	0	0	0	0	6	0
	Bacteria	Myxococcota	Myxococcia	Myxococcales	Myxococcaceae	P3OB-42	NA	Seq_5277	0	0	0	0	0	0	0	0	0	0	0	0	0	0	0	0	0	0	0	0	0	0	0	0	0	0	0	0	0	0	0	0	0	0	0	0	0	0	0	0	0	0	0	0	0	0	0	0	0	0	0	0	0	6
	Bacteria	NA	NA	NA	NA	NA	NA	Seq_5278	0	0	0	0	0	0	0	0	0	0	0	0	0	0	0	0	0	0	0	0	0	0	0	0	0	0	0	0	0	0	0	0	0	0	0	0	0	0	0	0	0	0	0	0	0	0	0	0	0	0	0	0	0	6
	Bacteria	Bacteroidota	Bacteroidia	Sphingobacteriales	Sphingobacteriaceae	Mucilaginibacter	NA	Seq_5279	0	0	0	0	0	0	0	0	0	0	0	0	0	0	0	0	0	0	0	0	0	0	0	0	0	0	0	0	0	0	0	0	0	0	0	0	0	0	0	0	0	0	0	0	0	0	0	0	0	0	0	0	0	6
	Bacteria	NA	NA	NA	NA	NA	NA	Seq_5280	0	0	0	0	0	0	0	0	0	0	0	0	0	0	0	0	0	0	0	0	0	0	0	0	0	0	0	0	0	0	0	0	0	0	0	0	0	0	0	0	0	0	0	0	0	0	0	0	0	0	0	0	0	6
	Bacteria	WPS-2	NA	NA	NA	NA	NA	Seq_5281	0	0	0	0	0	0	0	0	0	0	0	0	0	0	0	0	0	0	0	0	0	0	0	0	0	0	0	0	0	0	0	0	0	0	0	0	0	0	0	0	0	0	0	0	0	0	0	0	0	0	0	0	0	6
	Bacteria	Planctomycetota	Planctomycetes	Planctomycetales	Rubinisphaeraceae	SH-PL14	NA	Seq_5282	0	0	0	0	0	0	0	0	0	0	0	0	0	0	0	0	0	0	0	0	0	0	0	0	0	0	0	0	0	0	0	0	0	0	0	0	0	0	0	0	0	0	0	0	0	0	0	0	0	0	0	0	0	6
	Bacteria	Firmicutes	Bacilli	Erysipelotrichales	Erysipelatoclostridiaceae	Erysipelatoclostridium	NA	Seq_5283	0	0	0	0	0	0	0	0	0	0	0	0	0	0	0	0	0	0	0	0	0	0	0	0	0	0	0	0	0	0	0	0	0	0	0	0	0	0	0	0	0	0	0	0	0	0	0	0	0	0	0	0	0	6
	Bacteria	Verrucomicrobiota	Verrucomicrobiae	Chthoniobacterales	Chthoniobacteraceae	Candidatus_Udaeobacter	NA	Seq_5284	0	0	0	0	0	0	0	0	0	0	0	0	0	0	0	0	0	0	0	0	0	0	0	0	0	0	0	0	0	0	0	0	0	0	0	0	0	0	0	0	0	0	0	0	0	0	0	0	0	0	0	0	0	6
	Bacteria	Bacteroidota	Bacteroidia	Flavobacteriales	NS9_marine_group	NA	NA	Seq_5285	0	0	0	0	0	0	0	0	0	0	0	0	0	0	0	0	0	0	0	0	0	0	0	0	0	0	0	0	0	0	0	0	0	0	0	0	0	0	0	0	0	0	0	0	0	0	0	0	0	0	0	0	0	6
	Bacteria	Firmicutes	Clostridia	Oscillospirales	NA	NA	NA	Seq_5286	6	0	0	0	0	0	0	0	0	0	0	0	0	0	0	0	0	0	0	0	0	0	0	0	0	0	0	0	0	0	0	0	0	0	0	0	0	0	0	0	0	0	0	0	0	0	0	0	0	0	0	0	0	0
	Bacteria	Firmicutes	Clostridia	Oscillospirales	Ruminococcaceae	NA	NA	Seq_5287	6	0	0	0	0	0	0	0	0	0	0	0	0	0	0	0	0	0	0	0	0	0	0	0	0	0	0	0	0	0	0	0	0	0	0	0	0	0	0	0	0	0	0	0	0	0	0	0	0	0	0	0	0	0
	Bacteria	Firmicutes	Clostridia	NA	NA	NA	NA	Seq_5288	0	6	0	0	0	0	0	0	0	0	0	0	0	0	0	0	0	0	0	0	0	0	0	0	0	0	0	0	0	0	0	0	0	0	0	0	0	0	0	0	0	0	0	0	0	0	0	0	0	0	0	0	0	0
	Bacteria	Firmicutes	Clostridia	Oscillospirales	Ruminococcaceae	NA	NA	Seq_5289	0	6	0	0	0	0	0	0	0	0	0	0	0	0	0	0	0	0	0	0	0	0	0	0	0	0	0	0	0	0	0	0	0	0	0	0	0	0	0	0	0	0	0	0	0	0	0	0	0	0	0	0	0	0
	Bacteria	Firmicutes	Bacilli	Erysipelotrichales	Erysipelotrichaceae	NA	NA	Seq_5290	0	6	0	0	0	0	0	0	0	0	0	0	0	0	0	0	0	0	0	0	0	0	0	0	0	0	0	0	0	0	0	0	0	0	0	0	0	0	0	0	0	0	0	0	0	0	0	0	0	0	0	0	0	0
	Bacteria	Proteobacteria	Alphaproteobacteria	NA	NA	NA	NA	Seq_5291	0	4	0	0	0	2	0	0	0	0	0	0	0	0	0	0	0	0	0	0	0	0	0	0	0	0	0	0	0	0	0	0	0	0	0	0	0	0	0	0	0	0	0	0	0	0	0	0	0	0	0	0	0	0
	Bacteria	Planctomycetota	vadinHA49	NA	NA	NA	NA	Seq_5292	0	2	1	0	1	0	0	0	0	0	2	0	0	0	0	0	0	0	0	0	0	0	0	0	0	0	0	0	0	0	0	0	0	0	0	0	0	0	0	0	0	0	0	0	0	0	0	0	0	0	0	0	0	0
	Bacteria	Firmicutes	Clostridia	NA	NA	NA	NA	Seq_5293	0	0	6	0	0	0	0	0	0	0	0	0	0	0	0	0	0	0	0	0	0	0	0	0	0	0	0	0	0	0	0	0	0	0	0	0	0	0	0	0	0	0	0	0	0	0	0	0	0	0	0	0	0	0
	Bacteria	Firmicutes	Clostridia	Lachnospirales	Lachnospiraceae	Tuzzerella	NA	Seq_5294	0	0	6	0	0	0	0	0	0	0	0	0	0	0	0	0	0	0	0	0	0	0	0	0	0	0	0	0	0	0	0	0	0	0	0	0	0	0	0	0	0	0	0	0	0	0	0	0	0	0	0	0	0	0
	Bacteria	Firmicutes	Clostridia	NA	NA	NA	NA	Seq_5295	0	0	6	0	0	0	0	0	0	0	0	0	0	0	0	0	0	0	0	0	0	0	0	0	0	0	0	0	0	0	0	0	0	0	0	0	0	0	0	0	0	0	0	0	0	0	0	0	0	0	0	0	0	0
	Bacteria	Firmicutes	Clostridia	Lachnospirales	Lachnospiraceae	NA	NA	Seq_5296	0	0	6	0	0	0	0	0	0	0	0	0	0	0	0	0	0	0	0	0	0	0	0	0	0	0	0	0	0	0	0	0	0	0	0	0	0	0	0	0	0	0	0	0	0	0	0	0	0	0	0	0	0	0
	Bacteria	Firmicutes	Clostridia	NA	NA	NA	NA	Seq_5297	0	0	1	1	0	4	0	0	0	0	0	0	0	0	0	0	0	0	0	0	0	0	0	0	0	0	0	0	0	0	0	0	0	0	0	0	0	0	0	0	0	0	0	0	0	0	0	0	0	0	0	0	0	0
	Bacteria	Bacteroidota	Bacteroidia	Bacteroidales	Dysgonomonadaceae	Candidatus_Symbiothrix	NA	Seq_5298	0	0	1	1	0	2	0	0	1	0	0	1	0	0	0	0	0	0	0	0	0	0	0	0	0	0	0	0	0	0	0	0	0	0	0	0	0	0	0	0	0	0	0	0	0	0	0	0	0	0	0	0	0	0
	Bacteria	Firmicutes	Clostridia	Lachnospirales	Lachnospiraceae	Lachnospiraceae_UCG-010	NA	Seq_5299	0	0	0	4	0	0	0	0	2	0	0	0	0	0	0	0	0	0	0	0	0	0	0	0	0	0	0	0	0	0	0	0	0	0	0	0	0	0	0	0	0	0	0	0	0	0	0	0	0	0	0	0	0	0
	Bacteria	Firmicutes	Clostridia	NA	NA	NA	NA	Seq_5300	0	0	0	2	1	3	0	0	0	0	0	0	0	0	0	0	0	0	0	0	0	0	0	0	0	0	0	0	0	0	0	0	0	0	0	0	0	0	0	0	0	0	0	0	0	0	0	0	0	0	0	0	0	0
	Bacteria	Firmicutes	Bacilli	RF39	NA	NA	NA	Seq_5301	0	0	0	0	2	3	0	0	0	0	1	0	0	0	0	0	0	0	0	0	0	0	0	0	0	0	0	0	0	0	0	0	0	0	0	0	0	0	0	0	0	0	0	0	0	0	0	0	0	0	0	0	0	0
	Bacteria	NA	NA	NA	NA	NA	NA	Seq_5302	0	0	0	0	1	0	0	3	0	0	0	0	0	0	2	0	0	0	0	0	0	0	0	0	0	0	0	0	0	0	0	0	0	0	0	0	0	0	0	0	0	0	0	0	0	0	0	0	0	0	0	0	0	0
	Bacteria	Firmicutes	Clostridia	Lachnospirales	Lachnospiraceae	Tyzzerella	NA	Seq_5303	0	0	0	0	1	0	0	0	0	0	5	0	0	0	0	0	0	0	0	0	0	0	0	0	0	0	0	0	0	0	0	0	0	0	0	0	0	0	0	0	0	0	0	0	0	0	0	0	0	0	0	0	0	0
	Bacteria	Desulfobacterota	Desulfovibrionia	Desulfovibrionales	Desulfovibrionaceae	Desulfovibrio	NA	Seq_5304	0	0	0	0	0	6	0	0	0	0	0	0	0	0	0	0	0	0	0	0	0	0	0	0	0	0	0	0	0	0	0	0	0	0	0	0	0	0	0	0	0	0	0	0	0	0	0	0	0	0	0	0	0	0
	Bacteria	Firmicutes	Clostridia	Oscillospirales	Ruminococcaceae	Candidatus_Soleaferrea	NA	Seq_5305	0	0	0	0	0	0	0	6	0	0	0	0	0	0	0	0	0	0	0	0	0	0	0	0	0	0	0	0	0	0	0	0	0	0	0	0	0	0	0	0	0	0	0	0	0	0	0	0	0	0	0	0	0	0
	Bacteria	Firmicutes	Bacilli	RF39	NA	NA	NA	Seq_5306	0	0	0	0	0	0	0	0	6	0	0	0	0	0	0	0	0	0	0	0	0	0	0	0	0	0	0	0	0	0	0	0	0	0	0	0	0	0	0	0	0	0	0	0	0	0	0	0	0	0	0	0	0	0
	Bacteria	Firmicutes	Clostridia	Oscillospirales	NA	NA	NA	Seq_5307	0	0	0	0	0	0	0	0	6	0	0	0	0	0	0	0	0	0	0	0	0	0	0	0	0	0	0	0	0	0	0	0	0	0	0	0	0	0	0	0	0	0	0	0	0	0	0	0	0	0	0	0	0	0
	Bacteria	Firmicutes	Clostridia	Christensenellales	Christensenellaceae	Christensenellaceae_R-7_group	NA	Seq_5308	0	0	0	0	0	0	0	0	5	0	0	0	1	0	0	0	0	0	0	0	0	0	0	0	0	0	0	0	0	0	0	0	0	0	0	0	0	0	0	0	0	0	0	0	0	0	0	0	0	0	0	0	0	0
	Bacteria	Firmicutes	NA	NA	NA	NA	NA	Seq_5309	0	0	0	0	0	0	0	0	0	6	0	0	0	0	0	0	0	0	0	0	0	0	0	0	0	0	0	0	0	0	0	0	0	0	0	0	0	0	0	0	0	0	0	0	0	0	0	0	0	0	0	0	0	0
	Bacteria	Bacteroidota	Bacteroidia	Bacteroidales	Rikenellaceae	NA	NA	Seq_5310	0	0	0	0	0	0	0	0	0	6	0	0	0	0	0	0	0	0	0	0	0	0	0	0	0	0	0	0	0	0	0	0	0	0	0	0	0	0	0	0	0	0	0	0	0	0	0	0	0	0	0	0	0	0
	Bacteria	Firmicutes	Clostridia	Oscillospirales	Oscillospiraceae	NA	NA	Seq_5311	0	0	0	0	0	0	0	0	0	6	0	0	0	0	0	0	0	0	0	0	0	0	0	0	0	0	0	0	0	0	0	0	0	0	0	0	0	0	0	0	0	0	0	0	0	0	0	0	0	0	0	0	0	0
	Bacteria	Firmicutes	Clostridia	NA	NA	NA	NA	Seq_5312	0	0	0	0	0	0	0	0	0	6	0	0	0	0	0	0	0	0	0	0	0	0	0	0	0	0	0	0	0	0	0	0	0	0	0	0	0	0	0	0	0	0	0	0	0	0	0	0	0	0	0	0	0	0
	Bacteria	Firmicutes	Clostridia	Oscillospirales	Oscillospiraceae	NA	NA	Seq_5313	0	0	0	0	0	0	0	0	0	6	0	0	0	0	0	0	0	0	0	0	0	0	0	0	0	0	0	0	0	0	0	0	0	0	0	0	0	0	0	0	0	0	0	0	0	0	0	0	0	0	0	0	0	0
	Bacteria	Firmicutes	Clostridia	Oscillospirales	Oscillospiraceae	NA	NA	Seq_5314	0	0	0	0	0	0	0	0	0	6	0	0	0	0	0	0	0	0	0	0	0	0	0	0	0	0	0	0	0	0	0	0	0	0	0	0	0	0	0	0	0	0	0	0	0	0	0	0	0	0	0	0	0	0
	Bacteria	Bacteroidota	Bacteroidia	Bacteroidales	Rikenellaceae	Alistipes	NA	Seq_5315	0	0	0	0	0	0	0	0	0	6	0	0	0	0	0	0	0	0	0	0	0	0	0	0	0	0	0	0	0	0	0	0	0	0	0	0	0	0	0	0	0	0	0	0	0	0	0	0	0	0	0	0	0	0
	Bacteria	Firmicutes	Clostridia	Clostridia_UCG-014	NA	NA	NA	Seq_5316	0	0	0	0	0	0	0	0	0	0	6	0	0	0	0	0	0	0	0	0	0	0	0	0	0	0	0	0	0	0	0	0	0	0	0	0	0	0	0	0	0	0	0	0	0	0	0	0	0	0	0	0	0	0
	Bacteria	Synergistota	Synergistia	Synergistales	Synergistaceae	NA	NA	Seq_5317	0	0	0	0	0	0	0	0	0	0	0	0	6	0	0	0	0	0	0	0	0	0	0	0	0	0	0	0	0	0	0	0	0	0	0	0	0	0	0	0	0	0	0	0	0	0	0	0	0	0	0	0	0	0
	Bacteria	Proteobacteria	Alphaproteobacteria	Azospirillales	Inquilinaceae	Inquilinus	ginsengisoli	Seq_5318	0	0	0	0	0	0	0	0	0	0	0	0	0	0	6	0	0	0	0	0	0	0	0	0	0	0	0	0	0	0	0	0	0	0	0	0	0	0	0	0	0	0	0	0	0	0	0	0	0	0	0	0	0	0
	Bacteria	Verrucomicrobiota	Verrucomicrobiae	Verrucomicrobiales	Verrucomicrobiaceae	Roseimicrobium	gellanilyticum	Seq_5319	0	0	0	0	0	0	0	0	0	0	0	0	0	0	0	0	6	0	0	0	0	0	0	0	0	0	0	0	0	0	0	0	0	0	0	0	0	0	0	0	0	0	0	0	0	0	0	0	0	0	0	0	0	0
	Bacteria	Bacteroidota	Bacteroidia	Sphingobacteriales	Sphingobacteriaceae	Mucilaginibacter	NA	Seq_5320	0	0	0	0	0	0	0	0	0	0	0	0	0	0	0	0	6	0	0	0	0	0	0	0	0	0	0	0	0	0	0	0	0	0	0	0	0	0	0	0	0	0	0	0	0	0	0	0	0	0	0	0	0	0
	Bacteria	Acidobacteriota	Acidobacteriae	Bryobacterales	Bryobacteraceae	Bryobacter	NA	Seq_5321	0	0	0	0	0	0	0	0	0	0	0	0	0	0	0	0	6	0	0	0	0	0	0	0	0	0	0	0	0	0	0	0	0	0	0	0	0	0	0	0	0	0	0	0	0	0	0	0	0	0	0	0	0	0
	Bacteria	Desulfobacterota	Desulfovibrionia	Desulfovibrionales	Desulfovibrionaceae	Desulfovibrio	NA	Seq_5322	0	0	0	0	0	0	0	0	0	0	0	0	0	0	0	0	0	6	0	0	0	0	0	0	0	0	0	0	0	0	0	0	0	0	0	0	0	0	0	0	0	0	0	0	0	0	0	0	0	0	0	0	0	0
	Bacteria	Firmicutes	Negativicutes	Veillonellales-Selenomonadales	Sporomusaceae	Anaerospora	NA	Seq_5323	0	0	0	0	0	0	0	0	0	0	0	0	0	0	0	0	0	0	0	6	0	0	0	0	0	0	0	0	0	0	0	0	0	0	0	0	0	0	0	0	0	0	0	0	0	0	0	0	0	0	0	0	0	0
	Bacteria	Actinobacteriota	Actinobacteria	Micrococcales	Intrasporangiaceae	Phycicoccus	NA	Seq_5324	0	0	0	0	0	0	0	0	0	0	0	0	0	0	0	0	0	0	0	0	0	6	0	0	0	0	0	0	0	0	0	0	0	0	0	0	0	0	0	0	0	0	0	0	0	0	0	0	0	0	0	0	0	0
	Bacteria	Firmicutes	Bacilli	Alicyclobacillales	Alicyclobacillaceae	Effusibacillus	NA	Seq_5325	0	0	0	0	0	0	0	0	0	0	0	0	0	0	0	0	0	0	0	0	0	6	0	0	0	0	0	0	0	0	0	0	0	0	0	0	0	0	0	0	0	0	0	0	0	0	0	0	0	0	0	0	0	0
	Bacteria	Firmicutes	Clostridia	Lachnospirales	Lachnospiraceae	Johnsonella	NA	Seq_5326	0	0	0	0	0	0	0	0	0	0	0	0	0	0	0	0	0	0	0	0	0	6	0	0	0	0	0	0	0	0	0	0	0	0	0	0	0	0	0	0	0	0	0	0	0	0	0	0	0	0	0	0	0	0
	Bacteria	Proteobacteria	Alphaproteobacteria	Elsterales	NA	NA	NA	Seq_5327	0	0	0	0	0	0	0	0	0	0	0	0	0	0	0	0	0	0	0	0	0	0	0	6	0	0	0	0	0	0	0	0	0	0	0	0	0	0	0	0	0	0	0	0	0	0	0	0	0	0	0	0	0	0
	Bacteria	Proteobacteria	Alphaproteobacteria	NA	NA	NA	NA	Seq_5328	0	0	0	0	0	0	0	0	0	0	0	0	0	0	0	0	0	0	0	0	0	0	0	0	0	6	0	0	0	0	0	0	0	0	0	0	0	0	0	0	0	0	0	0	0	0	0	0	0	0	0	0	0	0
	Bacteria	Proteobacteria	Alphaproteobacteria	Rhodospirillales	NA	NA	NA	Seq_5329	0	0	0	0	0	0	0	0	0	0	0	0	0	0	0	0	0	0	0	0	0	0	0	0	0	6	0	0	0	0	0	0	0	0	0	0	0	0	0	0	0	0	0	0	0	0	0	0	0	0	0	0	0	0
	Bacteria	Proteobacteria	Gammaproteobacteria	Burkholderiales	Comamonadaceae	Hydrogenophaga	NA	Seq_5330	0	0	0	0	0	0	0	0	0	0	0	0	0	0	0	0	0	0	0	0	0	0	0	0	0	0	6	0	0	0	0	0	0	0	0	0	0	0	0	0	0	0	0	0	0	0	0	0	0	0	0	0	0	0
	Bacteria	Patescibacteria	Parcubacteria	Candidatus_Adlerbacteria	NA	NA	NA	Seq_5331	0	0	0	0	0	0	0	0	0	0	0	0	0	0	0	0	0	0	0	0	0	0	0	0	0	0	6	0	0	0	0	0	0	0	0	0	0	0	0	0	0	0	0	0	0	0	0	0	0	0	0	0	0	0
	Bacteria	Actinobacteriota	Actinobacteria	Catenulisporales	Catenulisporaceae	Catenulispora	NA	Seq_5332	0	0	0	0	0	0	0	0	0	0	0	0	0	0	0	0	0	0	0	0	0	0	0	0	0	0	6	0	0	0	0	0	0	0	0	0	0	0	0	0	0	0	0	0	0	0	0	0	0	0	0	0	0	0
	Bacteria	Firmicutes	Clostridia	NA	NA	NA	NA	Seq_5333	0	0	0	0	0	0	0	0	0	0	0	0	0	0	0	0	0	0	0	0	0	0	0	0	0	0	6	0	0	0	0	0	0	0	0	0	0	0	0	0	0	0	0	0	0	0	0	0	0	0	0	0	0	0
	Bacteria	NA	NA	NA	NA	NA	NA	Seq_5334	0	0	0	0	0	0	0	0	0	0	0	0	0	0	0	0	0	0	0	0	0	0	0	0	0	0	6	0	0	0	0	0	0	0	0	0	0	0	0	0	0	0	0	0	0	0	0	0	0	0	0	0	0	0
	Bacteria	Firmicutes	Bacilli	Erysipelotrichales	NA	NA	NA	Seq_5335	0	0	0	0	0	0	0	0	0	0	0	0	0	0	0	0	0	0	0	0	0	0	0	0	0	0	6	0	0	0	0	0	0	0	0	0	0	0	0	0	0	0	0	0	0	0	0	0	0	0	0	0	0	0
	Bacteria	Bacteroidota	Bacteroidia	Bacteroidales	Dysgonomonadaceae	Candidatus_Symbiothrix	NA	Seq_5336	0	0	0	0	0	0	0	0	0	0	0	0	0	0	0	0	0	0	0	0	0	0	0	0	0	0	6	0	0	0	0	0	0	0	0	0	0	0	0	0	0	0	0	0	0	0	0	0	0	0	0	0	0	0
	Bacteria	Bacteroidota	Bacteroidia	Chitinophagales	Chitinophagaceae	Segetibacter	NA	Seq_5337	0	0	0	0	0	0	0	0	0	0	0	0	0	0	0	0	0	0	0	0	0	0	0	0	0	0	6	0	0	0	0	0	0	0	0	0	0	0	0	0	0	0	0	0	0	0	0	0	0	0	0	0	0	0
	Bacteria	Actinobacteriota	Actinobacteria	Streptomycetales	Streptomycetaceae	Streptomyces	NA	Seq_5338	0	0	0	0	0	0	6	0	0	0	0	0	0	0	0	0	0	0	0	0	0	0	0	0	0	0	0	0	0	0	0	0	0	0	0	0	0	0	0	0	0	0	0	0	0	0	0	0	0	0	0	0	0	0
	Bacteria	Myxococcota	Myxococcia	Myxococcales	Myxococcaceae	NA	NA	Seq_5339	0	0	0	0	0	0	6	0	0	0	0	0	0	0	0	0	0	0	0	0	0	0	0	0	0	0	0	0	0	0	0	0	0	0	0	0	0	0	0	0	0	0	0	0	0	0	0	0	0	0	0	0	0	0
	Bacteria	Proteobacteria	NA	NA	NA	NA	NA	Seq_5340	0	0	0	0	0	0	6	0	0	0	0	0	0	0	0	0	0	0	0	0	0	0	0	0	0	0	0	0	0	0	0	0	0	0	0	0	0	0	0	0	0	0	0	0	0	0	0	0	0	0	0	0	0	0
	Bacteria	Firmicutes	Negativicutes	Veillonellales-Selenomonadales	Veillonellaceae	Veillonella	NA	Seq_5341	0	0	0	0	0	0	0	0	0	0	0	0	0	0	0	0	0	0	0	0	6	0	0	0	0	0	0	0	0	0	0	0	0	0	0	0	0	0	0	0	0	0	0	0	0	0	0	0	0	0	0	0	0	0
	Bacteria	Firmicutes	Clostridia	Lachnospirales	Lachnospiraceae	Johnsonella	ignava	Seq_5342	0	0	0	0	0	0	0	0	0	0	0	0	0	0	0	0	0	0	0	0	0	0	0	0	0	0	0	0	0	0	0	0	0	0	0	0	0	0	0	0	0	0	0	0	0	0	0	6	0	0	0	0	0	0
	Bacteria	Proteobacteria	Gammaproteobacteria	Xanthomonadales	Xanthomonadaceae	Arenimonas	NA	Seq_5343	0	0	0	0	0	0	0	0	0	0	0	0	0	5	0	0	0	0	0	0	0	0	0	0	0	0	0	0	0	0	0	0	0	0	0	0	0	0	0	0	0	0	0	0	0	0	0	0	0	0	0	0	0	0
	Bacteria	Gemmatimonadota	Gemmatimonadetes	Gemmatimonadales	Gemmatimonadaceae	Gemmatimonas	NA	Seq_5344	0	0	0	0	0	0	0	0	0	0	0	0	0	0	0	0	0	0	0	0	0	0	0	0	0	0	0	5	0	0	0	0	0	0	0	0	0	0	0	0	0	0	0	0	0	0	0	0	0	0	0	0	0	0
	Bacteria	NA	NA	NA	NA	NA	NA	Seq_5345	0	0	0	0	0	0	0	0	0	0	0	0	0	0	0	0	0	0	0	0	0	0	0	0	0	0	0	5	0	0	0	0	0	0	0	0	0	0	0	0	0	0	0	0	0	0	0	0	0	0	0	0	0	0
	Bacteria	Dependentiae	Babeliae	Babeliales	NA	NA	NA	Seq_5346	0	0	0	0	0	0	0	0	0	0	0	0	0	0	0	0	0	0	0	0	0	0	0	0	0	0	0	5	0	0	0	0	0	0	0	0	0	0	0	0	0	0	0	0	0	0	0	0	0	0	0	0	0	0
	Bacteria	Proteobacteria	Alphaproteobacteria	Sphingomonadales	Sphingomonadaceae	Sphingobium	NA	Seq_5347	0	0	0	0	0	0	0	0	0	0	0	0	0	0	0	0	0	0	0	0	0	0	0	0	0	0	0	5	0	0	0	0	0	0	0	0	0	0	0	0	0	0	0	0	0	0	0	0	0	0	0	0	0	0
	Bacteria	Verrucomicrobiota	Verrucomicrobiae	Opitutales	Puniceicoccaceae	Cerasicoccus	NA	Seq_5348	0	0	0	0	0	0	0	0	0	0	0	0	0	0	0	0	0	0	0	0	0	0	0	0	0	0	0	5	0	0	0	0	0	0	0	0	0	0	0	0	0	0	0	0	0	0	0	0	0	0	0	0	0	0
	Bacteria	NA	NA	NA	NA	NA	NA	Seq_5349	0	0	0	0	0	0	0	0	0	0	0	0	0	0	0	0	0	0	0	0	0	0	0	0	0	0	0	5	0	0	0	0	0	0	0	0	0	0	0	0	0	0	0	0	0	0	0	0	0	0	0	0	0	0
	Bacteria	Proteobacteria	Alphaproteobacteria	Rhizobiales	Rhizobiales_Incertae_Sedis	Bauldia	NA	Seq_5350	0	0	0	0	0	0	0	0	0	0	0	0	0	0	0	0	0	0	0	0	0	0	0	0	0	0	0	5	0	0	0	0	0	0	0	0	0	0	0	0	0	0	0	0	0	0	0	0	0	0	0	0	0	0
	Bacteria	Proteobacteria	Alphaproteobacteria	Caulobacterales	Caulobacteraceae	Phenylobacterium	NA	Seq_5351	0	0	0	0	0	0	0	0	0	0	0	0	0	0	0	0	0	0	0	0	0	0	0	0	0	0	0	5	0	0	0	0	0	0	0	0	0	0	0	0	0	0	0	0	0	0	0	0	0	0	0	0	0	0
	Bacteria	Bacteroidota	Bacteroidia	Chitinophagales	Chitinophagaceae	Aurantisolimonas	NA	Seq_5352	0	0	0	0	0	0	0	0	0	0	0	0	0	0	0	0	0	0	0	0	0	0	0	0	0	0	0	5	0	0	0	0	0	0	0	0	0	0	0	0	0	0	0	0	0	0	0	0	0	0	0	0	0	0
	Bacteria	Proteobacteria	Gammaproteobacteria	Diplorickettsiales	Diplorickettsiaceae	NA	NA	Seq_5353	0	0	0	0	0	0	0	0	0	0	0	0	0	0	0	0	0	0	0	0	0	0	0	0	0	0	0	5	0	0	0	0	0	0	0	0	0	0	0	0	0	0	0	0	0	0	0	0	0	0	0	0	0	0
	Bacteria	Verrucomicrobiota	Verrucomicrobiae	Methylacidiphilales	Methylacidiphilaceae	NA	NA	Seq_5354	0	0	0	0	0	0	0	0	0	0	0	0	0	0	0	0	0	0	0	0	0	0	0	0	0	0	0	5	0	0	0	0	0	0	0	0	0	0	0	0	0	0	0	0	0	0	0	0	0	0	0	0	0	0
	Bacteria	Bacteroidota	Bacteroidia	Sphingobacteriales	NS11-12_marine_group	NA	NA	Seq_5355	0	0	0	0	0	0	0	0	0	0	0	0	0	0	0	0	0	0	0	0	0	0	0	0	0	0	0	5	0	0	0	0	0	0	0	0	0	0	0	0	0	0	0	0	0	0	0	0	0	0	0	0	0	0
	Bacteria	Planctomycetota	Planctomycetes	Planctomycetales	NA	NA	NA	Seq_5356	0	0	0	0	0	0	0	0	0	0	0	0	0	0	0	0	0	0	0	0	0	0	0	0	0	0	0	5	0	0	0	0	0	0	0	0	0	0	0	0	0	0	0	0	0	0	0	0	0	0	0	0	0	0
	Bacteria	Cyanobacteria	Cyanobacteriia	NA	NA	NA	NA	Seq_5357	0	0	0	0	0	0	0	0	0	0	0	0	0	0	0	0	0	0	0	0	0	0	0	0	0	0	0	2	0	0	0	0	0	0	0	0	2	0	0	0	0	0	0	0	1	0	0	0	0	0	0	0	0	0
	Bacteria	Proteobacteria	Alphaproteobacteria	Rhizobiales	Beijerinckiaceae	Bosea	NA	Seq_5358	0	0	0	0	0	0	0	0	0	0	0	0	0	0	0	0	0	0	0	0	0	0	0	0	0	0	0	1	0	0	0	0	1	0	0	0	0	0	0	3	0	0	0	0	0	0	0	0	0	0	0	0	0	0
	Bacteria	Firmicutes	Bacilli	Paenibacillales	Paenibacillaceae	Paenibacillus	NA	Seq_5359	0	0	0	0	0	0	0	0	0	0	0	0	0	0	0	0	0	0	0	0	0	0	0	0	0	0	0	1	0	0	0	0	2	0	0	0	1	0	0	1	0	0	0	0	0	0	0	0	0	0	0	0	0	0
	Bacteria	Acidobacteriota	Acidobacteriae	Acidobacteriales	Koribacteraceae	Candidatus_Koribacter	NA	Seq_5360	0	0	0	0	0	0	0	0	0	0	0	0	0	0	0	0	0	0	0	0	0	0	0	0	0	0	0	0	5	0	0	0	0	0	0	0	0	0	0	0	0	0	0	0	0	0	0	0	0	0	0	0	0	0
	Bacteria	Acidobacteriota	Acidobacteriae	Acidobacteriales	Acidobacteriaceae_(Subgroup_1)	Edaphobacter	NA	Seq_5361	0	0	0	0	0	0	0	0	0	0	0	0	0	0	0	0	0	0	0	0	0	0	0	0	0	0	0	0	5	0	0	0	0	0	0	0	0	0	0	0	0	0	0	0	0	0	0	0	0	0	0	0	0	0
	Bacteria	Planctomycetota	Planctomycetes	Isosphaerales	Isosphaeraceae	Tundrisphaera	NA	Seq_5362	0	0	0	0	0	0	0	0	0	0	0	0	0	0	0	0	0	0	0	0	0	0	0	0	0	0	0	0	2	1	0	0	0	0	0	0	0	2	0	0	0	0	0	0	0	0	0	0	0	0	0	0	0	0
	Bacteria	Proteobacteria	Alphaproteobacteria	Micropepsales	Micropepsaceae	NA	NA	Seq_5363	0	0	0	0	0	0	0	0	0	0	0	0	0	0	0	0	0	0	0	0	0	0	0	0	0	0	0	0	0	5	0	0	0	0	0	0	0	0	0	0	0	0	0	0	0	0	0	0	0	0	0	0	0	0
	Bacteria	Desulfobacterota	Desulfovibrionia	Desulfovibrionales	Desulfovibrionaceae	Desulfovibrio	NA	Seq_5364	0	0	0	0	0	0	0	0	0	0	0	0	0	0	0	0	0	0	0	0	0	0	0	0	0	0	0	0	0	5	0	0	0	0	0	0	0	0	0	0	0	0	0	0	0	0	0	0	0	0	0	0	0	0
	Bacteria	Proteobacteria	Gammaproteobacteria	Xanthomonadales	Xanthomonadaceae	Pseudoxanthomonas	NA	Seq_5365	0	0	0	0	0	0	0	0	0	0	0	0	0	0	0	0	0	0	0	0	0	0	0	0	0	0	0	0	0	5	0	0	0	0	0	0	0	0	0	0	0	0	0	0	0	0	0	0	0	0	0	0	0	0
	Bacteria	Verrucomicrobiota	Verrucomicrobiae	Opitutales	Puniceicoccaceae	Cerasicoccus	NA	Seq_5366	0	0	0	0	0	0	0	0	0	0	0	0	0	0	0	0	0	0	0	0	0	0	0	0	0	0	0	0	0	5	0	0	0	0	0	0	0	0	0	0	0	0	0	0	0	0	0	0	0	0	0	0	0	0
	Bacteria	Acidobacteriota	Acidobacteriae	Acidobacteriales	Acidobacteriaceae_(Subgroup_1)	Granulicella	NA	Seq_5367	0	0	0	0	0	0	0	0	0	0	0	0	0	0	0	0	0	0	0	0	0	0	0	0	0	0	0	0	0	5	0	0	0	0	0	0	0	0	0	0	0	0	0	0	0	0	0	0	0	0	0	0	0	0
	Bacteria	Bacteroidota	Bacteroidia	Chitinophagales	Chitinophagaceae	NA	NA	Seq_5368	2	0	0	0	2	0	0	0	0	0	0	0	0	0	0	0	0	0	0	0	0	0	0	0	0	0	0	0	0	1	0	0	0	0	0	0	0	0	0	0	0	0	0	0	0	0	0	0	0	0	0	0	0	0
	Bacteria	Acidobacteriota	Acidobacteriae	Acidobacteriales	Acidobacteriaceae_(Subgroup_1)	Acidipila	NA	Seq_5369	0	0	0	0	0	0	0	0	0	0	0	0	0	0	0	0	0	0	0	0	0	0	0	0	0	0	0	0	0	1	0	0	0	0	0	0	0	0	2	0	0	0	0	0	0	0	0	0	0	0	0	2	0	0
	Bacteria	Firmicutes	Clostridia	Lachnospirales	Lachnospiraceae	NA	NA	Seq_5370	0	0	0	0	0	0	0	0	0	0	0	0	0	0	0	0	0	0	0	0	0	0	0	0	0	0	0	0	0	0	5	0	0	0	0	0	0	0	0	0	0	0	0	0	0	0	0	0	0	0	0	0	0	0
	Bacteria	Firmicutes	Clostridia	Lachnospirales	Lachnospiraceae	NA	NA	Seq_5371	0	0	0	0	0	0	0	0	0	0	0	0	0	0	0	0	0	0	0	0	0	0	0	0	0	0	0	0	0	0	5	0	0	0	0	0	0	0	0	0	0	0	0	0	0	0	0	0	0	0	0	0	0	0
	Bacteria	Firmicutes	Clostridia	Oscillospirales	NA	NA	NA	Seq_5372	0	0	0	0	0	0	0	0	0	0	0	0	0	0	0	0	0	0	0	0	0	0	0	0	0	0	0	0	0	0	5	0	0	0	0	0	0	0	0	0	0	0	0	0	0	0	0	0	0	0	0	0	0	0
	Bacteria	Proteobacteria	Gammaproteobacteria	Burkholderiales	Comamonadaceae	Acidovorax	NA	Seq_5373	0	0	0	0	0	0	0	0	0	0	0	0	0	0	0	0	0	0	0	0	0	0	0	0	0	0	0	0	0	0	5	0	0	0	0	0	0	0	0	0	0	0	0	0	0	0	0	0	0	0	0	0	0	0
	Bacteria	Planctomycetota	Planctomycetes	Pirellulales	Pirellulaceae	Termite_planctomycete_cluster	NA	Seq_5374	0	0	0	0	0	1	0	0	1	0	0	0	0	0	0	1	0	1	0	0	0	0	0	0	0	0	0	0	0	0	1	0	0	0	0	0	0	0	0	0	0	0	0	0	0	0	0	0	0	0	0	0	0	0
	Bacteria	Proteobacteria	Alphaproteobacteria	Acetobacterales	Acetobacteraceae	Roseomonas	NA	Seq_5375	0	0	0	0	0	0	0	0	0	0	0	0	0	0	0	0	0	0	0	0	0	0	0	0	0	0	0	0	0	0	0	5	0	0	0	0	0	0	0	0	0	0	0	0	0	0	0	0	0	0	0	0	0	0
	Bacteria	Elusimicrobiota	Elusimicrobia	Elusimicrobiales	Elusimicrobiaceae	Elusimicrobium	NA	Seq_5376	0	0	0	0	3	0	0	0	0	0	0	0	0	0	0	0	0	0	0	0	0	0	0	0	0	0	0	0	0	0	0	1	1	0	0	0	0	0	0	0	0	0	0	0	0	0	0	0	0	0	0	0	0	0
	Bacteria	Firmicutes	Clostridia	Christensenellales	Christensenellaceae	Christensenellaceae_R-7_group	NA	Seq_5377	0	0	0	0	0	0	0	0	0	0	0	0	0	0	0	0	0	0	0	0	0	0	0	0	0	0	0	0	0	0	0	0	5	0	0	0	0	0	0	0	0	0	0	0	0	0	0	0	0	0	0	0	0	0
	Bacteria	Proteobacteria	Alphaproteobacteria	Acetobacterales	Acetobacteraceae	NA	NA	Seq_5378	0	0	0	0	0	0	0	0	0	0	0	0	0	0	0	0	0	0	0	0	0	0	0	0	0	0	0	0	0	0	0	0	5	0	0	0	0	0	0	0	0	0	0	0	0	0	0	0	0	0	0	0	0	0
	Bacteria	Planctomycetota	Planctomycetes	Pirellulales	Pirellulaceae	Termite_planctomycete_cluster	NA	Seq_5379	0	0	0	0	0	0	0	0	0	0	0	0	0	0	0	0	0	0	0	0	0	0	0	0	0	0	0	0	0	0	0	0	5	0	0	0	0	0	0	0	0	0	0	0	0	0	0	0	0	0	0	0	0	0
	Bacteria	Planctomycetota	Planctomycetes	Isosphaerales	Isosphaeraceae	Aquisphaera	NA	Seq_5380	0	0	0	0	0	0	0	0	0	0	0	0	0	0	0	0	0	0	0	0	0	0	0	0	0	0	0	0	0	0	0	0	5	0	0	0	0	0	0	0	0	0	0	0	0	0	0	0	0	0	0	0	0	0
	Bacteria	Verrucomicrobiota	Verrucomicrobiae	Opitutales	Opitutaceae	NA	NA	Seq_5381	0	0	0	0	0	0	0	0	0	0	0	0	0	0	0	0	0	0	0	0	0	0	0	0	0	0	0	0	0	0	0	0	5	0	0	0	0	0	0	0	0	0	0	0	0	0	0	0	0	0	0	0	0	0
	Bacteria	Firmicutes	Clostridia	Christensenellales	Christensenellaceae	Christensenellaceae_R-7_group	NA	Seq_5382	0	0	0	0	0	0	0	0	0	0	0	0	0	0	0	0	0	0	0	0	0	0	0	0	0	0	0	0	0	0	0	0	5	0	0	0	0	0	0	0	0	0	0	0	0	0	0	0	0	0	0	0	0	0
	Bacteria	Planctomycetota	Planctomycetes	Pirellulales	Pirellulaceae	Termite_planctomycete_cluster	NA	Seq_5383	0	0	0	0	0	0	0	0	0	0	0	0	0	0	0	0	0	0	0	0	0	0	0	0	0	0	0	0	0	0	0	0	5	0	0	0	0	0	0	0	0	0	0	0	0	0	0	0	0	0	0	0	0	0
	Bacteria	Firmicutes	Clostridia	NA	NA	NA	NA	Seq_5384	0	0	0	0	0	0	0	0	1	0	0	0	0	0	0	0	0	0	0	0	0	0	0	0	0	0	0	0	0	0	0	0	4	0	0	0	0	0	0	0	0	0	0	0	0	0	0	0	0	0	0	0	0	0
	Bacteria	Firmicutes	Clostridia	Oscillospirales	Ruminococcaceae	Caproiciproducens	NA	Seq_5385	0	0	0	0	0	0	0	0	0	0	1	0	0	0	0	0	0	0	0	0	0	0	0	0	0	0	0	0	0	0	0	0	4	0	0	0	0	0	0	0	0	0	0	0	0	0	0	0	0	0	0	0	0	0
	Bacteria	Firmicutes	Clostridia	Oscillospirales	Butyricicoccaceae	UCG-009	NA	Seq_5386	0	0	0	2	0	0	0	0	0	0	0	0	0	0	0	0	0	0	0	0	0	0	0	0	0	0	0	0	0	0	0	0	1	0	1	1	0	0	0	0	0	0	0	0	0	0	0	0	0	0	0	0	0	0
	Bacteria	Bacteroidota	Bacteroidia	Bacteroidales	NA	NA	NA	Seq_5387	0	0	0	0	2	0	0	1	0	0	1	0	0	0	0	0	0	0	0	0	0	0	0	0	0	0	0	0	0	0	0	0	1	0	0	0	0	0	0	0	0	0	0	0	0	0	0	0	0	0	0	0	0	0
	Bacteria	Bacteroidota	Bacteroidia	Bacteroidales	NA	NA	NA	Seq_5388	0	0	0	0	0	1	0	0	1	0	0	0	1	0	0	0	0	0	0	0	0	0	0	0	0	0	0	0	0	0	0	0	1	0	0	1	0	0	0	0	0	0	0	0	0	0	0	0	0	0	0	0	0	0
	Bacteria	Firmicutes	Clostridia	Oscillospirales	NA	NA	NA	Seq_5389	0	0	0	0	0	0	0	0	0	0	0	0	1	0	0	0	0	0	0	0	0	0	0	0	0	0	0	0	0	0	0	0	1	0	0	0	0	3	0	0	0	0	0	0	0	0	0	0	0	0	0	0	0	0
	Bacteria	Desulfobacterota	Desulfovibrionia	Desulfovibrionales	Desulfovibrionaceae	Desulfovibrio	NA	Seq_5390	0	0	0	0	0	0	0	1	0	0	1	0	2	0	0	0	0	0	0	0	0	0	0	0	0	0	0	0	0	0	0	0	1	0	0	0	0	0	0	0	0	0	0	0	0	0	0	0	0	0	0	0	0	0
	Bacteria	Bacteroidota	Bacteroidia	Chitinophagales	Chitinophagaceae	Aurantisolimonas	NA	Seq_5391	0	0	0	0	0	0	0	0	0	0	0	0	0	0	0	0	0	0	0	0	0	0	0	0	0	0	0	0	0	0	0	0	0	0	5	0	0	0	0	0	0	0	0	0	0	0	0	0	0	0	0	0	0	0
	Bacteria	Bacteroidota	Bacteroidia	Flavobacteriales	Weeksellaceae	Chryseobacterium	NA	Seq_5392	0	0	0	0	0	0	0	0	0	0	0	0	0	0	0	0	0	0	0	0	0	0	0	0	0	0	0	0	0	0	0	0	0	0	5	0	0	0	0	0	0	0	0	0	0	0	0	0	0	0	0	0	0	0
	Bacteria	Firmicutes	Clostridia	Christensenellales	Christensenellaceae	Christensenellaceae_R-7_group	NA	Seq_5393	0	0	0	0	0	0	0	0	0	0	0	0	0	0	0	0	0	0	0	0	0	0	0	0	0	0	0	0	0	0	0	0	0	0	5	0	0	0	0	0	0	0	0	0	0	0	0	0	0	0	0	0	0	0
	Bacteria	Firmicutes	Clostridia	Peptostreptococcales-Tissierellales	Anaerovoracaceae	NA	NA	Seq_5394	0	0	0	0	0	0	0	0	0	0	0	0	0	0	0	0	0	0	0	0	0	0	0	0	0	0	0	0	0	0	0	0	0	0	0	5	0	0	0	0	0	0	0	0	0	0	0	0	0	0	0	0	0	0
	Bacteria	Firmicutes	Clostridia	NA	NA	NA	NA	Seq_5395	0	0	0	0	0	0	0	0	0	0	0	0	0	0	0	0	0	0	0	0	0	0	0	0	0	0	0	0	0	0	0	0	0	0	0	5	0	0	0	0	0	0	0	0	0	0	0	0	0	0	0	0	0	0
	Bacteria	Firmicutes	Clostridia	Oscillospirales	NA	NA	NA	Seq_5396	0	0	0	0	0	0	0	0	0	0	0	0	0	0	0	0	0	0	0	0	0	0	0	0	0	0	0	0	0	0	0	0	0	0	0	5	0	0	0	0	0	0	0	0	0	0	0	0	0	0	0	0	0	0
	Bacteria	Firmicutes	Clostridia	Oscillospirales	Butyricicoccaceae	UCG-009	NA	Seq_5397	0	0	0	0	0	0	0	0	0	0	0	0	0	0	0	0	0	0	0	0	0	0	0	0	0	0	0	0	0	0	0	0	0	0	0	5	0	0	0	0	0	0	0	0	0	0	0	0	0	0	0	0	0	0
	Bacteria	Firmicutes	Clostridia	Lachnospirales	Lachnospiraceae	Tyzzerella	NA	Seq_5398	0	0	0	0	0	0	0	0	0	0	0	0	0	0	0	0	0	0	0	0	0	0	0	0	0	0	0	0	0	0	0	0	0	0	0	5	0	0	0	0	0	0	0	0	0	0	0	0	0	0	0	0	0	0
	Bacteria	Firmicutes	Clostridia	Lachnospirales	Lachnospiraceae	NA	NA	Seq_5399	0	0	0	0	0	0	0	0	0	0	0	0	0	0	0	0	0	0	0	0	0	0	0	0	0	0	0	0	0	0	0	0	0	0	0	5	0	0	0	0	0	0	0	0	0	0	0	0	0	0	0	0	0	0
	Bacteria	Firmicutes	Clostridia	Oscillospirales	Ruminococcaceae	NA	NA	Seq_5400	0	0	0	0	2	2	0	0	0	0	0	0	0	0	0	0	0	0	0	0	0	0	0	0	0	0	0	0	0	0	0	0	0	0	0	1	0	0	0	0	0	0	0	0	0	0	0	0	0	0	0	0	0	0
	Bacteria	Firmicutes	Clostridia	NA	NA	NA	NA	Seq_5401	0	0	0	0	0	0	0	0	3	0	0	0	0	0	0	0	0	0	0	0	0	0	0	0	0	0	0	0	0	0	0	0	0	0	0	1	0	0	0	1	0	0	0	0	0	0	0	0	0	0	0	0	0	0
	Bacteria	Proteobacteria	Alphaproteobacteria	Rickettsiales	Rickettsiaceae	NA	NA	Seq_5402	0	0	0	0	0	0	0	0	0	0	0	0	0	0	0	0	0	0	0	0	0	0	0	0	0	0	0	0	0	0	0	0	0	0	0	0	5	0	0	0	0	0	0	0	0	0	0	0	0	0	0	0	0	0
	Bacteria	Proteobacteria	Gammaproteobacteria	EPR3968-O8a-Bc78	NA	NA	NA	Seq_5403	0	0	0	0	0	0	0	0	0	0	0	0	0	0	0	0	0	0	0	0	0	0	0	0	0	0	0	0	0	0	0	0	0	0	0	0	5	0	0	0	0	0	0	0	0	0	0	0	0	0	0	0	0	0
	Bacteria	Proteobacteria	Alphaproteobacteria	Rickettsiales	SM2D12	NA	NA	Seq_5404	0	0	0	0	0	0	0	0	0	0	0	0	0	0	0	0	0	0	0	0	0	0	0	0	0	0	0	0	0	0	0	0	0	0	0	0	5	0	0	0	0	0	0	0	0	0	0	0	0	0	0	0	0	0
	Bacteria	Proteobacteria	Alphaproteobacteria	Caulobacterales	Caulobacteraceae	NA	NA	Seq_5405	0	0	0	0	0	0	0	0	0	0	0	0	0	0	0	0	0	0	0	0	0	0	0	0	0	0	0	0	0	0	0	0	0	0	0	0	5	0	0	0	0	0	0	0	0	0	0	0	0	0	0	0	0	0
	Bacteria	Bdellovibrionota	Bdellovibrionia	Bdellovibrionales	Bdellovibrionaceae	Bdellovibrio	NA	Seq_5406	0	0	0	0	0	0	0	0	0	0	0	0	0	0	0	0	0	0	0	0	0	0	0	0	0	0	0	0	0	0	0	0	0	0	0	0	5	0	0	0	0	0	0	0	0	0	0	0	0	0	0	0	0	0
	Bacteria	Proteobacteria	Alphaproteobacteria	Rickettsiales	SM2D12	NA	NA	Seq_5407	0	0	0	0	0	0	0	0	0	0	0	0	0	0	0	0	0	0	0	0	0	0	0	0	0	0	0	0	0	0	0	0	0	0	0	0	5	0	0	0	0	0	0	0	0	0	0	0	0	0	0	0	0	0
	Bacteria	FCPU426	NA	NA	NA	NA	NA	Seq_5408	0	0	0	0	0	0	0	0	0	0	0	0	0	0	0	0	0	0	0	0	0	0	0	0	0	0	0	0	0	0	0	0	0	0	0	0	5	0	0	0	0	0	0	0	0	0	0	0	0	0	0	0	0	0
	Bacteria	Chloroflexi	Chloroflexia	Thermomicrobiales	Thermomicrobiaceae	Sphaerobacter	NA	Seq_5409	0	0	0	0	0	0	0	0	0	0	0	0	0	0	0	0	0	0	0	0	0	0	0	0	0	0	0	0	0	0	0	0	0	0	0	0	5	0	0	0	0	0	0	0	0	0	0	0	0	0	0	0	0	0
	Bacteria	Actinobacteriota	Thermoleophilia	Solirubrobacterales	67-14	NA	NA	Seq_5410	0	0	0	0	0	0	0	0	0	0	0	0	0	0	0	0	0	0	0	0	0	0	0	0	0	0	0	0	0	0	0	0	0	0	0	0	2	0	1	1	0	0	0	0	0	0	0	0	0	0	0	1	0	0
	Bacteria	Planctomycetota	Planctomycetes	Pirellulales	Pirellulaceae	NA	NA	Seq_5411	0	0	0	0	0	0	0	0	0	0	0	0	0	0	0	0	0	0	0	0	0	0	0	0	0	0	0	0	0	0	0	0	0	0	0	0	0	0	5	0	0	0	0	0	0	0	0	0	0	0	0	0	0	0
	Bacteria	Bacteroidota	Bacteroidia	Chitinophagales	Chitinophagaceae	Taibaiella	NA	Seq_5412	0	0	0	0	0	0	0	0	0	0	0	0	0	0	0	0	0	0	0	0	0	0	0	0	0	0	0	0	0	0	0	0	0	0	0	0	0	0	5	0	0	0	0	0	0	0	0	0	0	0	0	0	0	0
	Bacteria	Bdellovibrionota	Oligoflexia	Oligoflexales	NA	NA	NA	Seq_5413	0	0	0	0	0	0	0	0	0	0	0	0	0	0	0	0	0	0	0	0	0	0	0	0	0	0	0	0	0	0	0	0	0	0	0	0	0	0	5	0	0	0	0	0	0	0	0	0	0	0	0	0	0	0
	Bacteria	Proteobacteria	Gammaproteobacteria	KF-JG30-C25	NA	NA	NA	Seq_5414	0	0	0	0	0	0	0	0	0	0	0	0	0	0	0	0	0	0	0	0	0	0	0	0	0	0	0	0	0	0	0	0	0	0	0	0	0	0	5	0	0	0	0	0	0	0	0	0	0	0	0	0	0	0
	Bacteria	Acidobacteriota	Acidobacteriae	Solibacterales	Solibacteraceae	Candidatus_Solibacter	NA	Seq_5415	0	0	0	0	0	0	0	0	0	0	0	0	0	0	0	0	0	0	0	0	0	0	0	0	0	0	0	0	0	0	0	0	0	0	0	0	0	5	0	0	0	0	0	0	0	0	0	0	0	0	0	0	0	0
	Bacteria	Planctomycetota	Planctomycetes	Isosphaerales	Isosphaeraceae	NA	NA	Seq_5416	0	0	0	0	0	0	0	0	0	0	0	0	0	0	0	0	0	0	0	0	0	0	0	0	0	0	0	0	0	0	0	0	0	0	0	0	0	5	0	0	0	0	0	0	0	0	0	0	0	0	0	0	0	0
	Bacteria	NA	NA	NA	NA	NA	NA	Seq_5417	0	0	0	0	0	0	0	0	0	0	0	0	0	0	0	0	0	0	0	0	0	0	0	0	0	0	0	0	0	0	0	0	0	0	0	0	0	0	0	5	0	0	0	0	0	0	0	0	0	0	0	0	0	0
	Bacteria	Firmicutes	Clostridia	Lachnospirales	Lachnospiraceae	Tyzzerella	NA	Seq_5418	0	0	0	0	0	0	0	0	0	0	0	0	0	0	0	0	0	0	0	0	0	0	0	0	0	0	0	0	0	0	0	0	0	0	0	0	0	0	0	5	0	0	0	0	0	0	0	0	0	0	0	0	0	0
	Bacteria	Actinobacteriota	Actinobacteria	Propionibacteriales	Nocardioidaceae	Nocardioides	NA	Seq_5419	0	0	0	0	0	0	0	0	0	0	0	0	0	0	0	0	0	0	0	0	0	0	0	0	0	0	0	0	0	0	0	0	0	0	0	0	0	0	0	5	0	0	0	0	0	0	0	0	0	0	0	0	0	0
	Bacteria	Dependentiae	Babeliae	Babeliales	NA	NA	NA	Seq_5420	0	0	0	0	0	0	0	0	0	0	0	0	0	0	0	0	0	0	0	0	0	0	0	0	0	0	0	0	0	0	0	0	0	0	0	0	0	0	0	5	0	0	0	0	0	0	0	0	0	0	0	0	0	0
	Bacteria	Verrucomicrobiota	Verrucomicrobiae	Pedosphaerales	Pedosphaeraceae	NA	NA	Seq_5421	0	0	0	0	0	0	0	0	0	0	0	0	0	0	0	0	0	0	0	0	0	0	0	0	0	0	0	0	0	0	0	0	0	0	0	0	0	0	0	5	0	0	0	0	0	0	0	0	0	0	0	0	0	0
	Bacteria	Myxococcota	Polyangia	Haliangiales	Haliangiaceae	Haliangium	NA	Seq_5422	0	0	0	0	0	0	0	0	0	0	0	0	0	0	0	0	0	0	0	0	0	0	0	0	0	0	0	0	0	0	0	0	0	0	0	0	0	0	0	5	0	0	0	0	0	0	0	0	0	0	0	0	0	0
	Bacteria	Proteobacteria	Alphaproteobacteria	Rhodobacterales	Rhodobacteraceae	NA	NA	Seq_5423	0	0	0	0	0	0	0	0	0	0	0	0	0	0	0	0	0	0	0	0	0	0	0	0	0	0	0	0	0	0	0	0	0	0	0	0	0	0	0	5	0	0	0	0	0	0	0	0	0	0	0	0	0	0
	Bacteria	Bacteroidota	Bacteroidia	Chitinophagales	Chitinophagaceae	Edaphobaculum	NA	Seq_5424	0	0	0	0	0	0	0	0	0	0	0	0	0	0	0	0	0	0	0	0	0	0	0	0	0	0	0	0	0	0	0	0	0	0	0	0	0	0	0	5	0	0	0	0	0	0	0	0	0	0	0	0	0	0
	Bacteria	Firmicutes	Clostridia	NA	NA	NA	NA	Seq_5425	0	0	0	0	0	0	0	0	0	0	0	0	0	0	0	0	0	0	0	0	0	0	0	0	0	0	0	0	0	0	0	0	0	0	0	0	0	0	0	5	0	0	0	0	0	0	0	0	0	0	0	0	0	0
	Bacteria	Firmicutes	Clostridia	NA	NA	NA	NA	Seq_5426	0	0	0	0	0	0	0	0	0	1	1	0	1	0	1	0	0	0	0	0	0	0	0	0	0	0	0	0	0	0	0	0	0	0	0	0	0	0	0	1	0	0	0	0	0	0	0	0	0	0	0	0	0	0
	Bacteria	Bdellovibrionota	Oligoflexia	Oligoflexales	Oligoflexales_fa	Oligoflexus	NA	Seq_5427	0	0	0	0	0	0	0	0	0	0	0	0	0	0	0	0	0	0	0	0	0	0	0	0	0	0	0	0	0	0	0	0	0	0	0	0	0	0	0	0	0	5	0	0	0	0	0	0	0	0	0	0	0	0
	Bacteria	Proteobacteria	Gammaproteobacteria	Steroidobacterales	Steroidobacteraceae	Steroidobacter	NA	Seq_5428	0	0	0	0	0	0	0	0	0	0	0	0	0	0	0	0	0	0	0	0	0	0	0	0	0	0	0	0	0	0	0	0	0	0	0	0	0	0	0	0	0	5	0	0	0	0	0	0	0	0	0	0	0	0
	Bacteria	Entotheonellaeota	Entotheonellia	Entotheonellales	Entotheonellaceae	NA	NA	Seq_5429	0	0	0	0	0	0	0	0	0	0	0	0	0	0	0	0	0	0	0	0	0	0	0	0	0	0	0	0	0	0	0	0	0	0	0	0	0	0	0	0	0	5	0	0	0	0	0	0	0	0	0	0	0	0
	Bacteria	Actinobacteriota	Thermoleophilia	Gaiellales	NA	NA	NA	Seq_5430	0	0	0	0	0	0	0	0	0	0	0	0	0	0	0	0	0	0	0	0	0	0	0	0	0	0	0	0	0	0	0	0	0	0	0	0	0	0	0	0	0	5	0	0	0	0	0	0	0	0	0	0	0	0
	Bacteria	Proteobacteria	Alphaproteobacteria	Sphingomonadales	Sphingomonadaceae	Plot4-2H12	NA	Seq_5431	0	0	0	0	0	0	0	0	0	0	0	0	0	0	0	0	0	0	0	0	0	0	0	0	0	0	0	0	0	0	0	0	0	0	0	0	0	0	0	0	0	5	0	0	0	0	0	0	0	0	0	0	0	0
	Bacteria	Proteobacteria	Gammaproteobacteria	Burkholderiales	SC-I-84	NA	NA	Seq_5432	0	0	0	0	0	0	0	0	0	0	0	0	0	0	0	0	0	0	0	0	0	0	0	0	0	0	0	0	0	0	0	0	0	0	0	0	0	0	0	0	0	5	0	0	0	0	0	0	0	0	0	0	0	0
	Bacteria	Actinobacteriota	Acidimicrobiia	Microtrichales	NA	NA	NA	Seq_5433	0	0	0	0	0	0	0	0	0	0	0	0	0	0	0	0	0	0	0	0	0	0	0	0	0	0	0	0	0	0	0	0	0	0	0	0	0	0	0	0	0	2	0	2	0	0	0	0	0	0	1	0	0	0
	Bacteria	Cyanobacteria	Vampirivibrionia	Vampirovibrionales	Vampirovibrionaceae	NA	NA	Seq_5437	0	0	0	0	0	0	0	0	0	0	0	0	0	0	0	0	0	0	0	0	0	0	0	0	0	0	0	0	0	0	0	0	0	0	0	0	0	0	0	0	0	0	5	0	0	0	0	0	0	0	0	0	0	0
	Bacteria	Myxococcota	Polyangia	Polyangiales	Sandaracinaceae	NA	NA	Seq_5438	0	0	0	0	0	0	0	0	0	0	0	0	0	0	0	0	0	0	0	0	0	0	0	0	0	0	0	0	0	0	0	0	0	0	0	0	0	0	0	0	0	0	5	0	0	0	0	0	0	0	0	0	0	0
	Bacteria	Verrucomicrobiota	Verrucomicrobiae	Pedosphaerales	Pedosphaeraceae	DEV008	NA	Seq_5439	0	0	0	0	0	0	0	0	0	0	0	0	0	0	0	0	0	0	0	0	0	0	0	0	0	0	0	0	0	0	0	0	0	0	0	0	0	0	0	0	0	0	2	0	0	0	0	0	0	1	0	1	0	1
	Bacteria	Planctomycetota	Planctomycetes	Isosphaerales	Isosphaeraceae	Paludisphaera	NA	Seq_5440	0	0	0	0	0	0	0	0	0	0	0	0	0	0	0	0	0	0	0	0	0	0	0	0	0	0	0	0	0	0	0	0	0	0	0	0	0	0	0	0	0	0	1	2	0	0	0	0	0	0	0	0	2	0
	Bacteria	Planctomycetota	Planctomycetes	Isosphaerales	Isosphaeraceae	Aquisphaera	NA	Seq_5441	0	0	0	0	0	0	0	0	0	0	0	0	0	0	0	0	0	0	0	0	0	0	0	0	0	0	0	0	0	0	0	0	0	0	0	0	0	0	0	0	0	0	1	0	0	0	2	0	0	0	0	2	0	0
	Bacteria	Proteobacteria	Gammaproteobacteria	Legionellales	Legionellaceae	Legionella	NA	Seq_5442	0	0	0	0	0	0	0	0	0	0	0	0	0	0	0	0	0	0	0	0	0	0	0	0	0	0	0	0	0	0	0	0	0	0	0	0	0	0	0	0	0	0	1	1	0	0	1	0	0	2	0	0	0	0
	Bacteria	Bacteroidota	Bacteroidia	Chitinophagales	Chitinophagaceae	NA	NA	Seq_5443	0	0	0	0	0	0	0	0	0	0	0	0	0	0	0	0	0	0	0	0	0	0	0	0	0	0	0	0	0	0	0	0	0	0	0	0	0	0	0	0	0	0	0	5	0	0	0	0	0	0	0	0	0	0
	Bacteria	Actinobacteriota	Actinobacteria	Corynebacteriales	Nocardiaceae	Rhodococcus	NA	Seq_5444	0	0	0	0	0	0	0	0	0	0	0	0	0	0	0	0	0	0	0	0	0	0	0	0	0	0	0	0	0	0	0	0	0	0	0	0	0	0	0	0	0	0	0	5	0	0	0	0	0	0	0	0	0	0
	Bacteria	Actinobacteriota	Thermoleophilia	Gaiellales	NA	NA	NA	Seq_5445	0	0	0	0	0	0	0	0	0	0	0	0	0	0	0	0	0	0	0	0	0	0	0	0	0	0	0	0	0	0	0	0	0	0	0	0	0	0	0	0	0	0	0	5	0	0	0	0	0	0	0	0	0	0
	Bacteria	Planctomycetota	Planctomycetes	Pirellulales	Pirellulaceae	NA	NA	Seq_5446	0	0	0	0	0	0	0	0	0	0	0	0	0	0	0	0	0	0	0	0	0	0	0	0	0	0	0	0	0	0	0	0	0	0	0	0	0	0	0	0	0	0	0	5	0	0	0	0	0	0	0	0	0	0
	Bacteria	Firmicutes	Bacilli	Bacillales	Planococcaceae	Kurthia	NA	Seq_5447	0	0	0	0	0	0	0	0	0	0	0	0	0	0	0	0	0	0	0	0	0	0	0	0	0	0	0	0	0	0	0	0	0	0	0	0	0	0	0	0	0	0	0	5	0	0	0	0	0	0	0	0	0	0
	Bacteria	Actinobacteriota	Acidimicrobiia	Microtrichales	Ilumatobacteraceae	NA	NA	Seq_5448	0	0	0	0	0	0	0	0	0	0	0	0	0	0	0	0	0	0	0	0	0	0	0	0	0	0	0	0	0	0	0	0	0	0	0	0	0	0	0	0	0	0	0	5	0	0	0	0	0	0	0	0	0	0
	Bacteria	Actinobacteriota	Thermoleophilia	Gaiellales	NA	NA	NA	Seq_5449	0	0	0	0	0	0	0	0	0	0	0	0	0	0	0	0	0	0	0	0	0	0	0	0	0	0	0	0	0	0	0	0	0	0	0	0	0	0	0	0	0	0	0	3	0	1	0	0	0	0	0	1	0	0
	Bacteria	Gemmatimonadota	Gemmatimonadetes	Gemmatimonadales	Gemmatimonadaceae	Gemmatimonas	NA	Seq_5450	0	0	0	0	0	0	0	0	0	0	0	0	0	0	0	0	0	0	0	0	0	0	0	0	0	0	0	0	0	0	0	0	0	0	0	0	0	0	0	0	0	0	0	1	1	0	0	0	1	1	0	0	1	0
	Bacteria	Bdellovibrionota	Bdellovibrionia	Bdellovibrionales	Bdellovibrionaceae	OM27_clade	NA	Seq_5452	0	0	0	0	0	0	0	0	0	0	0	0	0	0	0	0	0	0	0	0	0	0	0	0	0	0	0	0	0	0	0	0	0	0	0	0	0	0	0	0	0	0	0	1	0	0	0	0	3	0	0	0	0	1
	Bacteria	Bacteroidota	Bacteroidia	Chitinophagales	Chitinophagaceae	NA	NA	Seq_5453	0	0	0	0	0	0	0	0	0	0	0	0	0	0	0	0	0	0	0	0	0	0	0	0	0	0	0	0	0	0	0	0	0	0	0	0	0	0	0	0	0	0	0	0	5	0	0	0	0	0	0	0	0	0
	Bacteria	Myxococcota	Polyangia	Polyangiales	BIrii41	NA	NA	Seq_5454	0	0	0	0	0	0	0	0	0	0	0	0	0	0	0	0	0	0	0	0	0	0	0	0	0	0	0	0	0	0	0	0	0	0	0	0	0	0	0	0	0	0	0	0	5	0	0	0	0	0	0	0	0	0
	Bacteria	Planctomycetota	Planctomycetes	Isosphaerales	Isosphaeraceae	Tundrisphaera	NA	Seq_5455	0	0	0	0	0	0	0	0	0	0	0	0	0	0	0	0	0	0	0	0	0	0	0	0	0	0	0	0	0	0	0	0	0	0	0	0	0	0	0	0	0	0	0	0	5	0	0	0	0	0	0	0	0	0
	Bacteria	Acidobacteriota	Acidobacteriae	Acidobacteriales	Acidobacteriaceae_(Subgroup_1)	Granulicella	NA	Seq_5456	0	0	0	0	0	0	0	0	0	0	0	0	0	0	0	0	0	0	0	0	0	0	0	0	0	0	0	0	0	0	0	0	0	0	0	0	0	0	0	0	0	0	0	0	5	0	0	0	0	0	0	0	0	0
	Bacteria	Actinobacteriota	Actinobacteria	Micrococcales	Microbacteriaceae	NA	NA	Seq_5457	0	0	0	0	0	0	0	0	0	0	0	0	0	0	0	0	0	0	0	0	0	0	0	0	0	0	0	0	0	0	0	0	0	0	0	0	0	0	0	0	0	0	0	0	5	0	0	0	0	0	0	0	0	0
	Bacteria	Proteobacteria	Alphaproteobacteria	Rhizobiales	NA	NA	NA	Seq_5458	0	0	0	0	0	0	0	0	0	0	0	0	0	0	0	0	0	0	0	0	0	0	0	0	0	0	0	0	0	0	0	0	0	0	0	0	0	0	0	0	0	0	0	0	5	0	0	0	0	0	0	0	0	0
	Bacteria	Patescibacteria	Microgenomatia	NA	NA	NA	NA	Seq_5459	0	0	0	0	0	0	0	0	0	0	0	0	0	0	0	0	0	0	0	0	0	0	0	0	0	0	0	0	0	0	0	0	0	0	0	0	0	0	0	0	0	0	0	0	5	0	0	0	0	0	0	0	0	0
	Bacteria	Actinobacteriota	Actinobacteria	Streptosporangiales	Thermomonosporaceae	Actinoallomurus	NA	Seq_5460	0	0	0	0	0	0	0	0	0	0	0	0	0	0	0	0	0	0	0	0	0	0	0	0	0	0	0	0	0	0	0	0	0	0	0	0	0	0	0	0	0	0	0	0	5	0	0	0	0	0	0	0	0	0
	Bacteria	Proteobacteria	Gammaproteobacteria	Burkholderiales	SC-I-84	NA	NA	Seq_5461	0	0	0	0	0	0	0	0	0	0	0	0	0	0	0	0	0	0	0	0	0	0	0	0	0	0	0	0	0	0	0	0	0	0	0	0	0	0	0	0	0	0	0	0	1	0	0	0	1	2	0	0	1	0
	Bacteria	Planctomycetota	Planctomycetes	Planctomycetales	Rubinisphaeraceae	SH-PL14	NA	Seq_5462	0	0	0	0	0	0	0	0	0	0	0	0	0	0	0	0	0	0	0	0	0	0	0	0	0	0	0	0	0	0	0	0	0	0	0	0	0	0	0	0	0	0	0	0	0	5	0	0	0	0	0	0	0	0
	Bacteria	Planctomycetota	Planctomycetes	Planctomycetales	Rubinisphaeraceae	Planctomicrobium	NA	Seq_5463	0	0	0	0	0	0	0	0	0	0	0	0	0	0	0	0	0	0	0	0	0	0	0	0	0	0	0	0	0	0	0	0	0	0	0	0	0	0	0	0	0	0	0	0	0	5	0	0	0	0	0	0	0	0
	Bacteria	Myxococcota	Polyangia	Polyangiales	Sandaracinaceae	NA	NA	Seq_5464	0	0	0	0	0	0	0	0	0	0	0	0	0	0	0	0	0	0	0	0	0	0	0	0	0	0	0	0	0	0	0	0	0	0	0	0	0	0	0	0	0	0	0	0	0	5	0	0	0	0	0	0	0	0
	Bacteria	Actinobacteriota	Thermoleophilia	Gaiellales	NA	NA	NA	Seq_5465	0	0	0	0	0	0	0	0	0	0	0	0	0	0	0	0	0	0	0	0	0	0	0	0	0	0	0	0	0	0	0	0	0	0	0	0	0	0	0	0	0	0	0	0	0	5	0	0	0	0	0	0	0	0
	Bacteria	NA	NA	NA	NA	NA	NA	Seq_5466	0	0	0	0	0	0	0	0	0	0	0	0	0	0	0	0	0	0	0	0	0	0	0	0	0	0	0	0	0	0	0	0	0	0	0	0	0	0	0	0	0	0	0	0	0	0	5	0	0	0	0	0	0	0
	Bacteria	Verrucomicrobiota	Verrucomicrobiae	Chthoniobacterales	Terrimicrobiaceae	Terrimicrobium	NA	Seq_5467	0	0	0	0	0	0	0	0	0	0	0	0	0	0	0	0	0	0	0	0	0	0	0	0	0	0	0	0	0	0	0	0	0	0	0	0	0	0	0	0	0	0	0	0	0	0	5	0	0	0	0	0	0	0
	Bacteria	Proteobacteria	Alphaproteobacteria	Rhodospirillales	NA	NA	NA	Seq_5468	0	0	0	0	0	0	0	0	0	0	0	0	0	0	0	0	0	0	0	0	0	0	0	0	0	0	0	0	0	0	0	0	0	0	0	0	0	0	0	0	0	0	0	0	0	0	5	0	0	0	0	0	0	0
	Bacteria	Bacteroidota	Bacteroidia	Sphingobacteriales	env.OPS_17	NA	NA	Seq_5469	0	0	0	0	0	0	0	0	0	0	0	0	0	0	0	0	0	0	0	0	0	0	0	0	0	0	0	0	0	0	0	0	0	0	0	0	0	0	0	0	0	0	0	0	0	0	5	0	0	0	0	0	0	0
	Bacteria	Proteobacteria	Gammaproteobacteria	Pseudomonadales	Pseudomonadaceae	NA	NA	Seq_5470	0	0	0	0	0	0	0	0	0	0	0	0	0	0	0	0	0	0	0	0	0	0	0	0	0	0	0	0	0	0	0	0	0	0	0	0	0	0	0	0	0	0	0	0	0	0	5	0	0	0	0	0	0	0
	Bacteria	Proteobacteria	Alphaproteobacteria	Rhizobiales	Hyphomicrobiaceae	Pedomicrobium	NA	Seq_5471	0	0	0	0	0	0	0	0	0	0	0	0	0	0	0	0	0	0	0	0	0	0	0	0	0	0	0	0	0	0	0	0	0	0	0	0	0	0	0	0	0	0	0	0	0	0	5	0	0	0	0	0	0	0
	Bacteria	Proteobacteria	Alphaproteobacteria	Rhizobiales	Rhizobiaceae	Mesorhizobium	NA	Seq_5473	0	0	0	0	0	0	0	0	0	0	0	0	0	0	0	0	0	0	0	0	0	0	0	0	0	0	0	0	0	0	0	0	0	0	0	0	0	0	0	0	0	0	0	0	0	0	0	0	5	0	0	0	0	0
	Bacteria	Myxococcota	Polyangia	Polyangiales	BIrii41	NA	NA	Seq_5474	0	0	0	0	0	0	0	0	0	0	0	0	0	0	0	0	0	0	0	0	0	0	0	0	0	0	0	0	0	0	0	0	0	0	0	0	0	0	0	0	0	0	0	0	0	0	0	0	5	0	0	0	0	0
	Bacteria	Verrucomicrobiota	Verrucomicrobiae	Pedosphaerales	Pedosphaeraceae	NA	NA	Seq_5475	0	0	0	0	0	0	0	0	0	0	0	0	0	0	0	0	0	0	0	0	0	0	0	0	0	0	0	0	0	0	0	0	0	0	0	0	0	0	0	0	0	0	0	0	0	0	0	0	5	0	0	0	0	0
	Bacteria	Patescibacteria	Saccharimonadia	Saccharimonadales	NA	NA	NA	Seq_5476	0	0	0	0	0	0	0	0	0	0	0	0	0	0	0	0	0	0	0	0	0	0	0	0	0	0	0	0	0	0	0	0	0	0	0	0	0	0	0	0	0	0	0	0	0	0	0	0	5	0	0	0	0	0
	Bacteria	Actinobacteriota	MB-A2-108	NA	NA	NA	NA	Seq_5477	0	0	0	0	0	0	0	0	0	0	0	0	0	0	0	0	0	0	0	0	0	0	0	0	0	0	0	0	0	0	0	0	0	0	0	0	0	0	0	0	0	0	0	0	0	0	0	0	2	3	0	0	0	0
	Bacteria	Bacteroidota	Bacteroidia	Sphingobacteriales	Sphingobacteriaceae	Pseudosphingobacterium	NA	Seq_5478	0	0	0	0	0	0	0	0	0	0	0	0	0	0	0	0	0	0	0	0	0	0	0	0	0	0	0	0	0	0	0	0	0	0	0	0	0	0	0	0	0	0	0	0	0	0	0	0	2	0	3	0	0	0
	Bacteria	Proteobacteria	NA	NA	NA	NA	NA	Seq_5479	0	0	0	0	0	0	0	0	0	0	0	0	0	0	0	0	0	0	0	0	0	0	0	0	0	0	0	0	0	0	0	0	0	0	0	0	0	0	0	0	0	0	0	0	0	0	0	0	0	5	0	0	0	0
	Bacteria	Actinobacteriota	Thermoleophilia	Gaiellales	Gaiellaceae	Gaiella	NA	Seq_5480	0	0	0	0	0	0	0	0	0	0	0	0	0	0	0	0	0	0	0	0	0	0	0	0	0	0	0	0	0	0	0	0	0	0	0	0	0	0	0	0	0	0	0	0	0	0	0	0	0	5	0	0	0	0
	Bacteria	Proteobacteria	Alphaproteobacteria	Sphingomonadales	Sphingomonadaceae	Porphyrobacter	tepidarius	Seq_5481	0	0	0	0	0	0	0	0	0	0	0	0	0	0	0	0	0	0	0	0	0	0	0	0	0	0	0	0	0	0	0	0	0	0	0	0	0	0	0	0	0	0	0	0	0	0	0	0	0	5	0	0	0	0
	Bacteria	Actinobacteriota	Acidimicrobiia	Actinomarinales	NA	NA	NA	Seq_5482	0	0	0	0	0	0	0	0	0	0	0	0	0	0	0	0	0	0	0	0	0	0	0	0	0	0	0	0	0	0	0	0	0	0	0	0	0	0	0	0	0	0	0	0	0	0	0	0	0	0	5	0	0	0
	Bacteria	NA	NA	NA	NA	NA	NA	Seq_5483	0	0	0	0	0	0	0	0	0	0	0	0	0	0	0	0	0	0	0	0	0	0	0	0	0	0	0	0	0	0	0	0	0	0	0	0	0	0	0	0	0	0	0	0	0	0	0	0	0	0	5	0	0	0
	Bacteria	Proteobacteria	Gammaproteobacteria	Burkholderiales	Nitrosomonadaceae	Ellin6067	NA	Seq_5484	0	0	0	0	0	0	0	0	0	0	0	0	0	0	0	0	0	0	0	0	0	0	0	0	0	0	0	0	0	0	0	0	0	0	0	0	0	0	0	0	0	0	0	0	0	0	0	0	0	0	5	0	0	0
	Bacteria	Cyanobacteria	Cyanobacteriia	Chloroplast	NA	NA	NA	Seq_5485	0	0	0	0	0	0	0	0	0	0	0	0	0	0	0	0	0	0	0	0	0	0	0	0	0	0	0	0	0	0	0	0	0	0	0	0	0	0	0	0	0	0	0	0	0	0	0	0	0	0	5	0	0	0
	Bacteria	Planctomycetota	Planctomycetes	Pirellulales	Pirellulaceae	Pir4_lineage	NA	Seq_5486	0	0	0	0	0	0	0	0	0	0	0	0	0	0	0	0	0	0	0	0	0	0	0	0	0	0	0	0	0	0	0	0	0	0	0	0	0	0	0	0	0	0	0	0	0	0	0	0	0	0	5	0	0	0
	Bacteria	Proteobacteria	Alphaproteobacteria	Sphingomonadales	Sphingomonadaceae	NA	NA	Seq_5487	0	0	0	0	0	0	0	0	0	0	0	0	0	0	0	0	0	0	0	0	0	0	0	0	0	0	0	0	0	0	0	0	0	0	0	0	0	0	0	0	0	0	0	0	0	0	0	0	0	0	5	0	0	0
	Bacteria	Proteobacteria	Alphaproteobacteria	Rhizobiales	Xanthobacteraceae	NA	NA	Seq_5488	0	0	0	0	0	0	0	0	0	0	0	0	0	0	0	0	0	0	0	0	0	0	0	0	0	0	0	0	0	0	0	0	0	0	0	0	0	0	0	0	0	0	0	0	0	0	0	0	0	0	0	5	0	0
	Bacteria	Acidobacteriota	Vicinamibacteria	Vicinamibacterales	NA	NA	NA	Seq_5489	0	0	0	0	0	0	0	0	0	0	0	0	0	0	0	0	0	0	0	0	0	0	0	0	0	0	0	0	0	0	0	0	0	0	0	0	0	0	0	0	0	0	0	0	0	0	0	0	0	0	0	5	0	0
	Bacteria	Proteobacteria	Alphaproteobacteria	Reyranellales	Reyranellaceae	Reyranella	NA	Seq_5490	0	0	0	0	0	0	0	0	0	0	0	0	0	0	0	0	0	0	0	0	0	0	0	0	0	0	0	0	0	0	0	0	0	0	0	0	0	0	0	0	0	0	0	0	0	0	0	0	0	0	0	5	0	0
	Bacteria	Actinobacteriota	Acidimicrobiia	Microtrichales	NA	NA	NA	Seq_5491	0	0	0	0	0	0	0	0	0	0	0	0	0	0	0	0	0	0	0	0	0	0	0	0	0	0	0	0	0	0	0	0	0	0	0	0	0	0	0	0	0	0	0	0	0	0	0	0	0	0	0	5	0	0
	Bacteria	Actinobacteriota	Actinobacteria	Frankiales	Frankiaceae	Jatrophihabitans	NA	Seq_5492	0	0	0	0	0	0	0	0	0	0	0	0	0	0	0	0	0	0	0	0	0	0	0	0	0	0	0	0	0	0	0	0	0	0	0	0	0	0	0	0	0	0	0	0	0	0	0	0	0	0	0	5	0	0
	Bacteria	Proteobacteria	Gammaproteobacteria	Burkholderiales	Nitrosomonadaceae	IS-44	NA	Seq_5493	0	0	0	0	0	0	0	0	0	0	0	0	0	0	0	0	0	0	0	0	0	0	0	0	0	0	0	0	0	0	0	0	0	0	0	0	0	0	0	0	0	0	0	0	0	0	0	0	0	0	0	5	0	0
	Bacteria	Proteobacteria	Alphaproteobacteria	Rickettsiales	SM2D12	NA	NA	Seq_5494	0	0	0	0	0	0	0	0	0	0	0	0	0	0	0	0	0	0	0	0	0	0	0	0	0	0	0	0	0	0	0	0	0	0	0	0	0	0	0	0	0	0	0	0	0	0	0	0	0	0	0	2	1	2
	Bacteria	Planctomycetota	Planctomycetes	Planctomycetales	Rubinisphaeraceae	SH-PL14	NA	Seq_5495	0	0	0	0	0	0	0	0	0	0	0	0	0	0	0	0	0	0	0	0	0	0	0	0	0	0	0	0	0	0	0	0	0	0	0	0	0	0	0	0	0	0	0	0	0	0	0	0	0	0	0	0	5	0
	Bacteria	Bacteroidota	Bacteroidia	Chitinophagales	Chitinophagaceae	NA	NA	Seq_5496	0	0	0	0	0	0	0	0	0	0	0	0	0	0	0	0	0	0	0	0	0	0	0	0	0	0	0	0	0	0	0	0	0	0	0	0	0	0	0	0	0	0	0	0	0	0	0	0	0	0	0	0	5	0
	Bacteria	Actinobacteriota	Acidimicrobiia	Microtrichales	Ilumatobacteraceae	NA	NA	Seq_5497	0	0	0	0	0	0	0	0	0	0	0	0	0	0	0	0	0	0	0	0	0	0	0	0	0	0	0	0	0	0	0	0	0	0	0	0	0	0	0	0	0	0	0	0	0	0	0	0	0	0	0	0	5	0
	Bacteria	Planctomycetota	Planctomycetes	Pirellulales	Pirellulaceae	Pirellula	NA	Seq_5498	0	0	0	0	0	0	0	0	0	0	0	0	0	0	0	0	0	0	0	0	0	0	0	0	0	0	0	0	0	0	0	0	0	0	0	0	0	0	0	0	0	0	0	0	0	0	0	0	0	0	0	0	5	0
	Bacteria	Proteobacteria	Alphaproteobacteria	Rhodospirillales	Rhodospirillaceae	NA	NA	Seq_5499	0	0	0	0	0	0	0	0	0	0	0	0	0	0	0	0	0	0	0	0	0	0	0	0	0	0	0	0	0	0	0	0	0	0	0	0	0	0	0	0	0	0	0	0	0	0	0	0	0	0	0	0	5	0
	Bacteria	Actinobacteriota	Thermoleophilia	Solirubrobacterales	67-14	NA	NA	Seq_5500	0	0	0	0	0	0	0	0	0	0	0	0	0	0	0	0	0	0	0	0	0	0	0	0	0	0	0	0	0	0	0	0	0	0	0	0	0	0	0	0	0	0	0	0	0	0	0	0	0	0	0	0	5	0
	Bacteria	Actinobacteriota	Acidimicrobiia	Microtrichales	Iamiaceae	Iamia	NA	Seq_5501	0	0	0	0	0	0	0	0	0	0	0	0	0	0	0	0	0	0	0	0	0	0	0	0	0	0	0	0	0	0	0	0	0	0	0	0	0	0	0	0	0	0	0	0	0	0	0	0	0	0	0	0	0	5
	Bacteria	Bacteroidota	Bacteroidia	Cytophagales	Cytophagaceae	Cytophaga	NA	Seq_5502	0	0	0	0	0	0	0	0	0	0	0	0	0	0	0	0	0	0	0	0	0	0	0	0	0	0	0	0	0	0	0	0	0	0	0	0	0	0	0	0	0	0	0	0	0	0	0	0	0	0	0	0	0	5
	Bacteria	Planctomycetota	Planctomycetes	Gemmatales	Gemmataceae	NA	NA	Seq_5503	0	0	0	0	0	0	0	0	0	0	0	0	0	0	0	0	0	0	0	0	0	0	0	0	0	0	0	0	0	0	0	0	0	0	0	0	0	0	0	0	0	0	0	0	0	0	0	0	0	0	0	0	0	5
	Bacteria	Proteobacteria	Alphaproteobacteria	Rhizobiales	Xanthobacteraceae	Rhodoplanes	NA	Seq_5504	0	0	0	0	0	0	0	0	0	0	0	0	0	0	0	0	0	0	0	0	0	0	0	0	0	0	0	0	0	0	0	0	0	0	0	0	0	0	0	0	0	0	0	0	0	0	0	0	0	0	0	0	0	5
	Bacteria	Actinobacteriota	Actinobacteria	Pseudonocardiales	Pseudonocardiaceae	Crossiella	NA	Seq_5505	0	0	0	0	0	0	0	0	0	0	0	0	0	0	0	0	0	0	0	0	0	0	0	0	0	0	0	0	0	0	0	0	0	0	0	0	0	0	0	0	0	0	0	0	0	0	0	0	0	0	0	0	0	5
	Bacteria	Verrucomicrobiota	Verrucomicrobiae	Chthoniobacterales	Terrimicrobiaceae	Terrimicrobium	NA	Seq_5506	0	0	0	0	0	0	0	0	0	0	0	0	0	0	0	0	0	0	0	0	0	0	0	0	0	0	0	0	0	0	0	0	0	0	0	0	0	0	0	0	0	0	0	0	0	0	0	0	0	0	0	0	0	5
	Bacteria	NA	NA	NA	NA	NA	NA	Seq_5507	0	0	0	0	0	0	0	0	0	0	0	0	0	0	0	0	0	0	0	0	0	0	0	0	0	0	0	0	0	0	0	0	0	0	0	0	0	0	0	0	0	0	0	0	0	0	0	0	0	0	0	0	0	5
	Bacteria	Deferribacterota	Deferribacteres	Deferribacterales	Deferribacteraceae	Mucispirillum	NA	Seq_5508	5	0	0	0	0	0	0	0	0	0	0	0	0	0	0	0	0	0	0	0	0	0	0	0	0	0	0	0	0	0	0	0	0	0	0	0	0	0	0	0	0	0	0	0	0	0	0	0	0	0	0	0	0	0
	Bacteria	Chloroflexi	TK10	NA	NA	NA	NA	Seq_5509	5	0	0	0	0	0	0	0	0	0	0	0	0	0	0	0	0	0	0	0	0	0	0	0	0	0	0	0	0	0	0	0	0	0	0	0	0	0	0	0	0	0	0	0	0	0	0	0	0	0	0	0	0	0
	Bacteria	Bacteroidota	Bacteroidia	Bacteroidales	Dysgonomonadaceae	NA	NA	Seq_5510	5	0	0	0	0	0	0	0	0	0	0	0	0	0	0	0	0	0	0	0	0	0	0	0	0	0	0	0	0	0	0	0	0	0	0	0	0	0	0	0	0	0	0	0	0	0	0	0	0	0	0	0	0	0
	Bacteria	Planctomycetota	vadinHA49	NA	NA	NA	NA	Seq_5511	5	0	0	0	0	0	0	0	0	0	0	0	0	0	0	0	0	0	0	0	0	0	0	0	0	0	0	0	0	0	0	0	0	0	0	0	0	0	0	0	0	0	0	0	0	0	0	0	0	0	0	0	0	0
	Bacteria	Firmicutes	Clostridia	Oscillospirales	Ruminococcaceae	NA	NA	Seq_5512	0	5	0	0	0	0	0	0	0	0	0	0	0	0	0	0	0	0	0	0	0	0	0	0	0	0	0	0	0	0	0	0	0	0	0	0	0	0	0	0	0	0	0	0	0	0	0	0	0	0	0	0	0	0
	Bacteria	Firmicutes	Clostridia	NA	NA	NA	NA	Seq_5513	0	1	0	0	0	0	0	0	0	0	2	1	0	0	0	0	0	1	0	0	0	0	0	0	0	0	0	0	0	0	0	0	0	0	0	0	0	0	0	0	0	0	0	0	0	0	0	0	0	0	0	0	0	0
	Bacteria	Firmicutes	Clostridia	Oscillospirales	Ruminococcaceae	Incertae_Sedis	NA	Seq_5514	0	0	5	0	0	0	0	0	0	0	0	0	0	0	0	0	0	0	0	0	0	0	0	0	0	0	0	0	0	0	0	0	0	0	0	0	0	0	0	0	0	0	0	0	0	0	0	0	0	0	0	0	0	0
	Bacteria	Firmicutes	Syntrophomonadia	Syntrophomonadales	Syntrophomonadaceae	NA	NA	Seq_5515	0	0	0	5	0	0	0	0	0	0	0	0	0	0	0	0	0	0	0	0	0	0	0	0	0	0	0	0	0	0	0	0	0	0	0	0	0	0	0	0	0	0	0	0	0	0	0	0	0	0	0	0	0	0
	Bacteria	Proteobacteria	Gammaproteobacteria	Xanthomonadales	Xanthomonadaceae	Xanthomonas	NA	Seq_5516	0	0	0	5	0	0	0	0	0	0	0	0	0	0	0	0	0	0	0	0	0	0	0	0	0	0	0	0	0	0	0	0	0	0	0	0	0	0	0	0	0	0	0	0	0	0	0	0	0	0	0	0	0	0
	Bacteria	Firmicutes	Clostridia	Clostridia_vadinBB60_group	NA	NA	NA	Seq_5517	0	0	0	5	0	0	0	0	0	0	0	0	0	0	0	0	0	0	0	0	0	0	0	0	0	0	0	0	0	0	0	0	0	0	0	0	0	0	0	0	0	0	0	0	0	0	0	0	0	0	0	0	0	0
	Bacteria	NA	NA	NA	NA	NA	NA	Seq_5518	0	0	0	1	0	2	0	0	0	0	1	0	1	0	0	0	0	0	0	0	0	0	0	0	0	0	0	0	0	0	0	0	0	0	0	0	0	0	0	0	0	0	0	0	0	0	0	0	0	0	0	0	0	0
	Bacteria	Verrucomicrobiota	Lentisphaeria	Victivallales	Victivallaceae	NA	NA	Seq_5519	0	0	0	0	5	0	0	0	0	0	0	0	0	0	0	0	0	0	0	0	0	0	0	0	0	0	0	0	0	0	0	0	0	0	0	0	0	0	0	0	0	0	0	0	0	0	0	0	0	0	0	0	0	0
	Bacteria	Bacteroidota	Bacteroidia	Bacteroidales	NA	NA	NA	Seq_5520	0	0	0	0	5	0	0	0	0	0	0	0	0	0	0	0	0	0	0	0	0	0	0	0	0	0	0	0	0	0	0	0	0	0	0	0	0	0	0	0	0	0	0	0	0	0	0	0	0	0	0	0	0	0
	Bacteria	Firmicutes	Clostridia	Oscillospirales	NA	NA	NA	Seq_5521	0	0	0	0	2	3	0	0	0	0	0	0	0	0	0	0	0	0	0	0	0	0	0	0	0	0	0	0	0	0	0	0	0	0	0	0	0	0	0	0	0	0	0	0	0	0	0	0	0	0	0	0	0	0
	Bacteria	Firmicutes	Clostridia	Oscillospirales	NA	NA	NA	Seq_5522	0	0	0	0	0	5	0	0	0	0	0	0	0	0	0	0	0	0	0	0	0	0	0	0	0	0	0	0	0	0	0	0	0	0	0	0	0	0	0	0	0	0	0	0	0	0	0	0	0	0	0	0	0	0
	Bacteria	Proteobacteria	Alphaproteobacteria	NA	NA	NA	NA	Seq_5523	0	0	0	0	0	0	0	5	0	0	0	0	0	0	0	0	0	0	0	0	0	0	0	0	0	0	0	0	0	0	0	0	0	0	0	0	0	0	0	0	0	0	0	0	0	0	0	0	0	0	0	0	0	0
	Bacteria	Proteobacteria	Gammaproteobacteria	Burkholderiales	Burkholderiaceae	Burkholderia-Caballeronia-Paraburkholderia	NA	Seq_5524	0	0	0	0	0	0	0	2	0	0	1	0	0	0	1	0	1	0	0	0	0	0	0	0	0	0	0	0	0	0	0	0	0	0	0	0	0	0	0	0	0	0	0	0	0	0	0	0	0	0	0	0	0	0
	Bacteria	Firmicutes	NA	NA	NA	NA	NA	Seq_5525	0	0	0	0	0	0	0	0	5	0	0	0	0	0	0	0	0	0	0	0	0	0	0	0	0	0	0	0	0	0	0	0	0	0	0	0	0	0	0	0	0	0	0	0	0	0	0	0	0	0	0	0	0	0
	Bacteria	Firmicutes	Clostridia	Oscillospirales	Ruminococcaceae	Candidatus_Soleaferrea	NA	Seq_5526	0	0	0	0	0	0	0	0	5	0	0	0	0	0	0	0	0	0	0	0	0	0	0	0	0	0	0	0	0	0	0	0	0	0	0	0	0	0	0	0	0	0	0	0	0	0	0	0	0	0	0	0	0	0
	Bacteria	Firmicutes	Clostridia	Oscillospirales	Oscillospiraceae	NA	NA	Seq_5527	0	0	0	0	0	0	0	0	5	0	0	0	0	0	0	0	0	0	0	0	0	0	0	0	0	0	0	0	0	0	0	0	0	0	0	0	0	0	0	0	0	0	0	0	0	0	0	0	0	0	0	0	0	0
	Bacteria	Firmicutes	Clostridia	Christensenellales	Christensenellaceae	NA	NA	Seq_5528	0	0	0	0	0	0	0	0	5	0	0	0	0	0	0	0	0	0	0	0	0	0	0	0	0	0	0	0	0	0	0	0	0	0	0	0	0	0	0	0	0	0	0	0	0	0	0	0	0	0	0	0	0	0
	Bacteria	Firmicutes	Clostridia	Christensenellales	Christensenellaceae	Christensenellaceae_R-7_group	NA	Seq_5529	0	0	0	0	0	0	0	0	5	0	0	0	0	0	0	0	0	0	0	0	0	0	0	0	0	0	0	0	0	0	0	0	0	0	0	0	0	0	0	0	0	0	0	0	0	0	0	0	0	0	0	0	0	0
	Bacteria	Firmicutes	Clostridia	Lachnospirales	Lachnospiraceae	Tyzzerella	NA	Seq_5530	0	0	0	0	0	0	0	0	5	0	0	0	0	0	0	0	0	0	0	0	0	0	0	0	0	0	0	0	0	0	0	0	0	0	0	0	0	0	0	0	0	0	0	0	0	0	0	0	0	0	0	0	0	0
	Bacteria	Firmicutes	Clostridia	NA	NA	NA	NA	Seq_5531	0	0	0	0	0	0	0	0	0	5	0	0	0	0	0	0	0	0	0	0	0	0	0	0	0	0	0	0	0	0	0	0	0	0	0	0	0	0	0	0	0	0	0	0	0	0	0	0	0	0	0	0	0	0
	Bacteria	Firmicutes	Clostridia	Lachnospirales	Lachnospiraceae	NA	NA	Seq_5532	0	0	0	0	0	0	0	0	0	5	0	0	0	0	0	0	0	0	0	0	0	0	0	0	0	0	0	0	0	0	0	0	0	0	0	0	0	0	0	0	0	0	0	0	0	0	0	0	0	0	0	0	0	0
	Bacteria	Firmicutes	NA	NA	NA	NA	NA	Seq_5533	0	0	0	0	0	0	0	0	0	0	5	0	0	0	0	0	0	0	0	0	0	0	0	0	0	0	0	0	0	0	0	0	0	0	0	0	0	0	0	0	0	0	0	0	0	0	0	0	0	0	0	0	0	0
	Bacteria	Firmicutes	Clostridia	Clostridia_UCG-014	NA	NA	NA	Seq_5534	0	0	0	0	0	0	0	0	0	0	5	0	0	0	0	0	0	0	0	0	0	0	0	0	0	0	0	0	0	0	0	0	0	0	0	0	0	0	0	0	0	0	0	0	0	0	0	0	0	0	0	0	0	0
	Bacteria	Firmicutes	Clostridia	Lachnospirales	Lachnospiraceae	Tyzzerella	NA	Seq_5535	0	0	0	0	0	0	0	0	0	0	0	0	0	0	5	0	0	0	0	0	0	0	0	0	0	0	0	0	0	0	0	0	0	0	0	0	0	0	0	0	0	0	0	0	0	0	0	0	0	0	0	0	0	0
	Bacteria	Firmicutes	Clostridia	Lachnospirales	Lachnospiraceae	NA	NA	Seq_5536	0	0	0	0	0	0	0	0	0	0	0	0	0	0	5	0	0	0	0	0	0	0	0	0	0	0	0	0	0	0	0	0	0	0	0	0	0	0	0	0	0	0	0	0	0	0	0	0	0	0	0	0	0	0
	Bacteria	Firmicutes	Clostridia	Lachnospirales	Lachnospiraceae	Tyzzerella	NA	Seq_5537	0	0	0	0	0	0	0	0	0	0	0	0	0	0	5	0	0	0	0	0	0	0	0	0	0	0	0	0	0	0	0	0	0	0	0	0	0	0	0	0	0	0	0	0	0	0	0	0	0	0	0	0	0	0
	Bacteria	Bacteroidota	Bacteroidia	Bacteroidales	Rikenellaceae	NA	NA	Seq_5538	0	0	0	0	0	0	0	0	0	0	0	0	0	0	5	0	0	0	0	0	0	0	0	0	0	0	0	0	0	0	0	0	0	0	0	0	0	0	0	0	0	0	0	0	0	0	0	0	0	0	0	0	0	0
	Bacteria	Desulfobacterota	Desulfovibrionia	Desulfovibrionales	Desulfovibrionaceae	NA	NA	Seq_5539	0	0	0	0	0	0	0	0	0	0	0	0	0	0	0	5	0	0	0	0	0	0	0	0	0	0	0	0	0	0	0	0	0	0	0	0	0	0	0	0	0	0	0	0	0	0	0	0	0	0	0	0	0	0
	Bacteria	Chloroflexi	Ktedonobacteria	Ktedonobacterales	JG30-KF-AS9	NA	NA	Seq_5540	0	0	0	0	0	0	0	0	0	0	0	0	0	0	0	0	5	0	0	0	0	0	0	0	0	0	0	0	0	0	0	0	0	0	0	0	0	0	0	0	0	0	0	0	0	0	0	0	0	0	0	0	0	0
	Bacteria	Proteobacteria	Alphaproteobacteria	Rhodospirillales	NA	NA	NA	Seq_5541	0	0	0	0	0	0	0	0	0	0	0	0	0	0	0	0	5	0	0	0	0	0	0	0	0	0	0	0	0	0	0	0	0	0	0	0	0	0	0	0	0	0	0	0	0	0	0	0	0	0	0	0	0	0
	Bacteria	Proteobacteria	Alphaproteobacteria	Rhizobiales	A0839	NA	NA	Seq_5542	0	0	0	0	0	0	0	0	0	0	0	0	0	0	0	0	5	0	0	0	0	0	0	0	0	0	0	0	0	0	0	0	0	0	0	0	0	0	0	0	0	0	0	0	0	0	0	0	0	0	0	0	0	0
	Bacteria	Firmicutes	Clostridia	Oscillospirales	Ruminococcaceae	Candidatus_Soleaferrea	NA	Seq_5543	0	0	0	0	0	0	0	0	0	0	0	0	0	0	0	0	5	0	0	0	0	0	0	0	0	0	0	0	0	0	0	0	0	0	0	0	0	0	0	0	0	0	0	0	0	0	0	0	0	0	0	0	0	0
	Bacteria	Proteobacteria	Gammaproteobacteria	Pseudomonadales	Moraxellaceae	Acinetobacter	NA	Seq_5544	0	0	0	0	0	0	0	0	0	0	0	0	0	0	0	0	3	0	0	0	0	2	0	0	0	0	0	0	0	0	0	0	0	0	0	0	0	0	0	0	0	0	0	0	0	0	0	0	0	0	0	0	0	0
	Bacteria	Firmicutes	Clostridia	Oscillospirales	Ruminococcaceae	NA	NA	Seq_5545	0	0	0	0	0	0	0	0	0	0	0	0	0	0	0	0	0	5	0	0	0	0	0	0	0	0	0	0	0	0	0	0	0	0	0	0	0	0	0	0	0	0	0	0	0	0	0	0	0	0	0	0	0	0
	Bacteria	Firmicutes	Clostridia	Oscillospirales	Ruminococcaceae	NA	NA	Seq_5546	0	0	0	0	0	0	0	0	0	0	0	0	0	0	0	0	0	0	5	0	0	0	0	0	0	0	0	0	0	0	0	0	0	0	0	0	0	0	0	0	0	0	0	0	0	0	0	0	0	0	0	0	0	0
	Bacteria	Fusobacteriota	Fusobacteriia	Fusobacteriales	Leptotrichiaceae	Leptotrichia	NA	Seq_5547	0	0	0	0	0	0	0	0	0	0	0	0	0	0	0	0	0	0	0	0	0	5	0	0	0	0	0	0	0	0	0	0	0	0	0	0	0	0	0	0	0	0	0	0	0	0	0	0	0	0	0	0	0	0
	Bacteria	Latescibacterota	NA	NA	NA	NA	NA	Seq_5548	0	0	0	0	0	0	0	0	0	0	0	0	0	0	0	0	0	0	0	0	0	5	0	0	0	0	0	0	0	0	0	0	0	0	0	0	0	0	0	0	0	0	0	0	0	0	0	0	0	0	0	0	0	0
	Bacteria	Proteobacteria	Gammaproteobacteria	Vibrionales	Vibrionaceae	Photobacterium	NA	Seq_5549	0	0	0	0	0	0	0	0	0	0	0	0	0	0	0	0	0	0	0	0	0	5	0	0	0	0	0	0	0	0	0	0	0	0	0	0	0	0	0	0	0	0	0	0	0	0	0	0	0	0	0	0	0	0
	Bacteria	Actinobacteriota	Actinobacteria	Actinomycetales	Actinomycetaceae	Actinomyces	NA	Seq_5550	0	0	0	0	0	0	0	0	0	0	0	0	0	0	0	0	0	0	0	0	0	5	0	0	0	0	0	0	0	0	0	0	0	0	0	0	0	0	0	0	0	0	0	0	0	0	0	0	0	0	0	0	0	0
	Bacteria	Bacteroidota	Bacteroidia	Bacteroidales	NA	NA	NA	Seq_5551	0	0	0	0	0	0	0	0	0	0	0	0	0	0	0	0	0	0	0	0	0	5	0	0	0	0	0	0	0	0	0	0	0	0	0	0	0	0	0	0	0	0	0	0	0	0	0	0	0	0	0	0	0	0
	Bacteria	Spirochaetota	Spirochaetia	Spirochaetales	Spirochaetaceae	Treponema	NA	Seq_5552	0	0	0	0	0	0	0	0	0	0	0	0	0	0	0	0	0	0	0	0	0	0	5	0	0	0	0	0	0	0	0	0	0	0	0	0	0	0	0	0	0	0	0	0	0	0	0	0	0	0	0	0	0	0
	Bacteria	Bdellovibrionota	Bdellovibrionia	Bdellovibrionales	Bdellovibrionaceae	Bdellovibrio	NA	Seq_5553	0	0	0	0	0	0	0	0	0	0	0	0	0	0	0	0	0	0	0	0	0	0	5	0	0	0	0	0	0	0	0	0	0	0	0	0	0	0	0	0	0	0	0	0	0	0	0	0	0	0	0	0	0	0
	Bacteria	Proteobacteria	Gammaproteobacteria	Burkholderiales	Burkholderiaceae	Burkholderia-Caballeronia-Paraburkholderia	NA	Seq_5554	0	0	0	0	0	0	0	0	0	0	0	0	0	0	0	0	0	0	0	0	0	0	5	0	0	0	0	0	0	0	0	0	0	0	0	0	0	0	0	0	0	0	0	0	0	0	0	0	0	0	0	0	0	0
	Bacteria	NA	NA	NA	NA	NA	NA	Seq_5555	0	0	0	0	0	0	0	0	0	0	0	0	0	0	0	0	0	0	0	0	0	0	5	0	0	0	0	0	0	0	0	0	0	0	0	0	0	0	0	0	0	0	0	0	0	0	0	0	0	0	0	0	0	0
	Bacteria	Acidobacteriota	Acidobacteriae	Subgroup_2	NA	NA	NA	Seq_5556	0	0	0	0	0	0	0	0	0	0	0	0	0	0	0	0	0	0	0	0	0	0	5	0	0	0	0	0	0	0	0	0	0	0	0	0	0	0	0	0	0	0	0	0	0	0	0	0	0	0	0	0	0	0
	Bacteria	Planctomycetota	Planctomycetes	Isosphaerales	Isosphaeraceae	NA	NA	Seq_5557	0	0	0	0	0	0	0	0	0	0	0	0	0	0	0	0	0	0	0	0	0	0	0	0	5	0	0	0	0	0	0	0	0	0	0	0	0	0	0	0	0	0	0	0	0	0	0	0	0	0	0	0	0	0
	Bacteria	Bacteroidota	Bacteroidia	Bacteroidales	Prevotellaceae	Prevotella	disiens	Seq_5558	0	0	0	0	0	0	0	0	0	0	0	0	0	0	0	0	0	0	0	0	0	0	0	0	0	5	0	0	0	0	0	0	0	0	0	0	0	0	0	0	0	0	0	0	0	0	0	0	0	0	0	0	0	0
	Bacteria	Acidobacteriota	Acidobacteriae	Acidobacteriales	NA	NA	NA	Seq_5559	0	0	0	0	0	0	0	0	0	0	0	0	0	0	0	0	0	0	0	0	0	0	0	0	0	5	0	0	0	0	0	0	0	0	0	0	0	0	0	0	0	0	0	0	0	0	0	0	0	0	0	0	0	0
	Bacteria	Actinobacteriota	Actinobacteria	Frankiales	Acidothermaceae	Acidothermus	NA	Seq_5560	0	0	0	0	0	0	0	0	0	0	0	0	0	0	0	0	0	0	0	0	0	0	0	0	0	5	0	0	0	0	0	0	0	0	0	0	0	0	0	0	0	0	0	0	0	0	0	0	0	0	0	0	0	0
	Bacteria	Acidobacteriota	Acidobacteriae	Bryobacterales	Bryobacteraceae	Bryobacter	NA	Seq_5561	0	0	0	0	0	0	0	0	0	0	0	0	0	0	0	0	0	0	0	0	0	0	0	0	0	5	0	0	0	0	0	0	0	0	0	0	0	0	0	0	0	0	0	0	0	0	0	0	0	0	0	0	0	0
	Bacteria	Actinobacteriota	Actinobacteria	Micrococcales	Intrasporangiaceae	Knoellia	NA	Seq_5562	0	0	0	0	0	0	0	0	0	0	0	0	0	0	0	0	0	0	0	0	0	0	0	0	0	5	0	0	0	0	0	0	0	0	0	0	0	0	0	0	0	0	0	0	0	0	0	0	0	0	0	0	0	0
	Bacteria	Gemmatimonadota	Gemmatimonadetes	Gemmatimonadales	Gemmatimonadaceae	NA	NA	Seq_5563	0	0	0	0	0	0	0	0	0	0	0	0	0	0	0	0	0	0	0	0	0	0	0	0	0	5	0	0	0	0	0	0	0	0	0	0	0	0	0	0	0	0	0	0	0	0	0	0	0	0	0	0	0	0
	Bacteria	Cyanobacteria	Cyanobacteriia	Chloroplast	NA	NA	NA	Seq_5564	0	0	0	0	0	0	0	0	0	0	0	0	0	0	0	0	0	0	0	0	0	0	0	0	0	5	0	0	0	0	0	0	0	0	0	0	0	0	0	0	0	0	0	0	0	0	0	0	0	0	0	0	0	0
	Bacteria	Actinobacteriota	Actinobacteria	Corynebacteriales	Corynebacteriaceae	Corynebacterium	NA	Seq_5565	0	0	0	0	0	0	0	0	0	0	0	0	0	0	0	0	0	0	0	0	0	0	0	0	0	5	0	0	0	0	0	0	0	0	0	0	0	0	0	0	0	0	0	0	0	0	0	0	0	0	0	0	0	0
	Bacteria	Proteobacteria	Gammaproteobacteria	Burkholderiales	Neisseriaceae	Conchiformibius	NA	Seq_5566	0	0	0	0	0	0	0	0	0	0	0	0	0	0	0	0	0	0	0	0	0	0	0	0	0	0	5	0	0	0	0	0	0	0	0	0	0	0	0	0	0	0	0	0	0	0	0	0	0	0	0	0	0	0
	Bacteria	Firmicutes	Clostridia	Oscillospirales	Ruminococcaceae	NA	NA	Seq_5567	0	0	0	0	0	0	0	0	0	0	0	0	0	0	0	0	0	0	0	0	0	0	0	0	0	0	5	0	0	0	0	0	0	0	0	0	0	0	0	0	0	0	0	0	0	0	0	0	0	0	0	0	0	0
	Bacteria	Proteobacteria	Alphaproteobacteria	Rickettsiales	Mitochondria	NA	NA	Seq_5568	0	0	0	0	0	0	0	0	0	0	0	0	0	0	0	0	0	0	0	0	0	0	0	0	0	0	5	0	0	0	0	0	0	0	0	0	0	0	0	0	0	0	0	0	0	0	0	0	0	0	0	0	0	0
	Bacteria	Proteobacteria	Alphaproteobacteria	Tistrellales	Geminicoccaceae	NA	NA	Seq_5569	0	0	0	0	0	0	0	0	0	0	0	0	0	0	0	0	0	0	0	0	0	0	0	0	0	0	5	0	0	0	0	0	0	0	0	0	0	0	0	0	0	0	0	0	0	0	0	0	0	0	0	0	0	0
	Bacteria	Bacteroidota	Bacteroidia	Bacteroidales	Tannerellaceae	NA	NA	Seq_5570	0	0	0	0	0	0	0	0	0	0	0	0	0	0	0	0	0	0	0	0	0	0	0	0	0	0	5	0	0	0	0	0	0	0	0	0	0	0	0	0	0	0	0	0	0	0	0	0	0	0	0	0	0	0
	Bacteria	Chloroflexi	Anaerolineae	Anaerolineales	Anaerolineaceae	NA	NA	Seq_5571	0	0	0	0	0	0	5	0	0	0	0	0	0	0	0	0	0	0	0	0	0	0	0	0	0	0	0	0	0	0	0	0	0	0	0	0	0	0	0	0	0	0	0	0	0	0	0	0	0	0	0	0	0	0
	Bacteria	Firmicutes	Clostridia	Peptostreptococcales-Tissierellales	Peptostreptococcales-Tissierellales_fa	Ezakiella	NA	Seq_5572	0	0	0	0	0	0	5	0	0	0	0	0	0	0	0	0	0	0	0	0	0	0	0	0	0	0	0	0	0	0	0	0	0	0	0	0	0	0	0	0	0	0	0	0	0	0	0	0	0	0	0	0	0	0
	Bacteria	Actinobacteriota	Actinobacteria	Actinomycetales	Actinomycetaceae	Actinomyces	NA	Seq_5573	0	0	0	0	0	0	5	0	0	0	0	0	0	0	0	0	0	0	0	0	0	0	0	0	0	0	0	0	0	0	0	0	0	0	0	0	0	0	0	0	0	0	0	0	0	0	0	0	0	0	0	0	0	0
	Bacteria	Firmicutes	Clostridia	Peptostreptococcales-Tissierellales	Peptostreptococcales-Tissierellales_fa	Gallicola	NA	Seq_5574	0	0	0	0	0	0	0	0	0	0	0	0	0	0	0	0	0	0	0	0	5	0	0	0	0	0	0	0	0	0	0	0	0	0	0	0	0	0	0	0	0	0	0	0	0	0	0	0	0	0	0	0	0	0
	Bacteria	Proteobacteria	Alphaproteobacteria	Rhizobiales	Kaistiaceae	Kaistia	NA	Seq_5575	0	0	0	0	0	0	0	0	0	0	0	0	0	0	0	0	0	0	0	0	0	0	0	0	0	0	0	4	0	0	0	0	0	0	0	0	0	0	0	0	0	0	0	0	0	0	0	0	0	0	0	0	0	0
	Bacteria	Proteobacteria	Alphaproteobacteria	Rhodospirillales	NA	NA	NA	Seq_5576	0	0	0	0	0	0	0	0	0	0	0	0	0	0	0	0	0	0	0	0	0	0	0	0	0	0	0	4	0	0	0	0	0	0	0	0	0	0	0	0	0	0	0	0	0	0	0	0	0	0	0	0	0	0
	Bacteria	Planctomycetota	Planctomycetes	Gemmatales	Gemmataceae	NA	NA	Seq_5577	0	0	0	0	0	0	0	0	0	0	0	0	0	0	0	0	0	0	0	0	0	0	0	0	0	0	0	4	0	0	0	0	0	0	0	0	0	0	0	0	0	0	0	0	0	0	0	0	0	0	0	0	0	0
	Bacteria	NA	NA	NA	NA	NA	NA	Seq_5578	0	0	0	0	0	0	0	0	0	0	0	0	0	0	0	0	0	0	0	0	0	0	0	0	0	0	0	4	0	0	0	0	0	0	0	0	0	0	0	0	0	0	0	0	0	0	0	0	0	0	0	0	0	0
	Bacteria	Proteobacteria	Alphaproteobacteria	Rhizobiales	Kaistiaceae	Kaistia	NA	Seq_5579	0	0	0	0	0	0	0	0	0	0	0	0	0	0	0	0	0	0	0	0	0	0	0	0	0	0	0	4	0	0	0	0	0	0	0	0	0	0	0	0	0	0	0	0	0	0	0	0	0	0	0	0	0	0
	Bacteria	Verrucomicrobiota	Verrucomicrobiae	Opitutales	Puniceicoccaceae	Cerasicoccus	NA	Seq_5580	0	0	0	0	0	0	0	0	0	0	0	0	0	0	0	0	0	0	0	0	0	0	0	0	0	0	0	4	0	0	0	0	0	0	0	0	0	0	0	0	0	0	0	0	0	0	0	0	0	0	0	0	0	0
	Bacteria	Proteobacteria	Alphaproteobacteria	Caulobacterales	Caulobacteraceae	Phenylobacterium	NA	Seq_5581	0	0	0	0	0	0	0	0	0	0	0	0	0	0	0	0	0	0	0	0	0	0	0	0	0	0	0	4	0	0	0	0	0	0	0	0	0	0	0	0	0	0	0	0	0	0	0	0	0	0	0	0	0	0
	Bacteria	Verrucomicrobiota	Chlamydiae	Chlamydiales	Parachlamydiaceae	Candidatus_Protochlamydia	NA	Seq_5582	0	0	0	0	0	0	0	0	0	0	0	0	0	0	0	0	0	0	0	0	0	0	0	0	0	0	0	4	0	0	0	0	0	0	0	0	0	0	0	0	0	0	0	0	0	0	0	0	0	0	0	0	0	0
	Bacteria	Firmicutes	Bacilli	Paenibacillales	Paenibacillaceae	Paenibacillus	NA	Seq_5583	0	0	0	0	0	0	0	0	0	0	0	0	0	0	0	0	0	0	0	0	0	0	0	0	0	0	0	4	0	0	0	0	0	0	0	0	0	0	0	0	0	0	0	0	0	0	0	0	0	0	0	0	0	0
	Bacteria	Planctomycetota	Phycisphaerae	Tepidisphaerales	WD2101_soil_group	NA	NA	Seq_5584	0	0	0	0	0	0	0	0	0	0	0	0	0	0	0	0	0	0	0	0	0	0	0	0	0	0	0	4	0	0	0	0	0	0	0	0	0	0	0	0	0	0	0	0	0	0	0	0	0	0	0	0	0	0
	Bacteria	Firmicutes	Clostridia	Lachnospirales	Lachnospiraceae	Tyzzerella	NA	Seq_5585	0	0	0	0	0	0	0	0	0	0	0	0	0	0	0	0	0	0	0	0	0	0	0	0	0	0	0	4	0	0	0	0	0	0	0	0	0	0	0	0	0	0	0	0	0	0	0	0	0	0	0	0	0	0
	Bacteria	Bdellovibrionota	Oligoflexia	Silvanigrellales	Silvanigrellaceae	Silvanigrella	NA	Seq_5586	0	0	0	0	0	0	0	0	0	0	0	0	0	0	0	0	0	0	0	0	0	0	0	0	0	0	0	4	0	0	0	0	0	0	0	0	0	0	0	0	0	0	0	0	0	0	0	0	0	0	0	0	0	0
	Bacteria	Planctomycetota	Planctomycetes	Isosphaerales	Isosphaeraceae	NA	NA	Seq_5587	0	0	0	0	0	0	0	0	0	0	0	0	0	0	0	0	0	0	0	0	0	0	0	0	0	0	0	4	0	0	0	0	0	0	0	0	0	0	0	0	0	0	0	0	0	0	0	0	0	0	0	0	0	0
	Bacteria	Actinobacteriota	Actinobacteria	Propionibacteriales	Nocardioidaceae	Nocardioides	NA	Seq_5588	0	0	0	0	0	0	0	0	0	0	0	0	0	0	0	0	0	0	0	0	0	0	0	0	0	0	0	1	0	0	0	0	0	0	0	0	0	0	0	0	0	0	0	0	0	0	1	0	1	0	0	1	0	0
	Bacteria	Bdellovibrionota	Oligoflexia	0319-6G20	NA	NA	NA	Seq_5589	0	0	0	0	0	0	0	0	0	0	0	0	0	0	0	0	0	0	0	0	0	0	0	0	0	0	0	0	4	0	0	0	0	0	0	0	0	0	0	0	0	0	0	0	0	0	0	0	0	0	0	0	0	0
	Bacteria	Proteobacteria	Gammaproteobacteria	Legionellales	Legionellaceae	Legionella	NA	Seq_5590	0	0	0	0	0	0	0	0	0	0	0	0	0	0	0	0	0	0	0	0	0	0	0	0	0	0	0	0	4	0	0	0	0	0	0	0	0	0	0	0	0	0	0	0	0	0	0	0	0	0	0	0	0	0
	Bacteria	Proteobacteria	Gammaproteobacteria	Diplorickettsiales	Diplorickettsiaceae	Rickettsiella	NA	Seq_5591	0	0	0	0	0	0	0	0	0	0	0	0	0	0	0	0	0	0	0	0	0	0	0	0	0	0	0	0	4	0	0	0	0	0	0	0	0	0	0	0	0	0	0	0	0	0	0	0	0	0	0	0	0	0
	Bacteria	Actinobacteriota	Actinobacteria	Frankiales	Acidothermaceae	Acidothermus	NA	Seq_5592	0	0	0	0	0	0	0	0	0	0	0	0	0	0	0	0	0	0	0	0	0	0	0	0	0	0	0	0	4	0	0	0	0	0	0	0	0	0	0	0	0	0	0	0	0	0	0	0	0	0	0	0	0	0
	Bacteria	Actinobacteriota	Actinobacteria	Frankiales	Frankiaceae	Jatrophihabitans	NA	Seq_5593	0	0	0	0	0	0	0	0	0	0	0	0	0	0	0	0	0	0	0	0	0	0	0	0	0	0	0	0	0	4	0	0	0	0	0	0	0	0	0	0	0	0	0	0	0	0	0	0	0	0	0	0	0	0
	Bacteria	Planctomycetota	Phycisphaerae	Tepidisphaerales	Tepidisphaeraceae	Tepidisphaera	NA	Seq_5594	0	0	0	0	0	0	0	0	0	0	0	0	0	0	0	0	0	0	0	0	0	0	0	0	0	0	0	0	0	4	0	0	0	0	0	0	0	0	0	0	0	0	0	0	0	0	0	0	0	0	0	0	0	0
	Bacteria	Verrucomicrobiota	Verrucomicrobiae	Opitutales	Opitutaceae	Opitutus	NA	Seq_5595	0	0	0	0	0	0	0	0	0	0	0	0	0	0	0	0	0	0	0	0	0	0	0	0	0	0	0	0	0	4	0	0	0	0	0	0	0	0	0	0	0	0	0	0	0	0	0	0	0	0	0	0	0	0
	Bacteria	Proteobacteria	Gammaproteobacteria	Coxiellales	Coxiellaceae	Coxiella	NA	Seq_5596	0	0	0	0	0	0	0	0	0	0	0	0	0	0	0	0	0	0	0	0	0	0	0	0	0	0	0	0	0	4	0	0	0	0	0	0	0	0	0	0	0	0	0	0	0	0	0	0	0	0	0	0	0	0
	Bacteria	Proteobacteria	Alphaproteobacteria	Rhizobiales	KF-JG30-B3	NA	NA	Seq_5597	0	0	0	0	0	0	0	0	0	0	0	0	0	0	0	0	0	0	0	0	0	0	0	0	0	0	0	0	0	4	0	0	0	0	0	0	0	0	0	0	0	0	0	0	0	0	0	0	0	0	0	0	0	0
	Bacteria	Planctomycetota	Planctomycetes	Planctomycetales	Rubinisphaeraceae	Planctomicrobium	NA	Seq_5598	0	0	0	0	0	0	0	0	0	0	0	0	0	0	0	0	0	0	0	0	0	0	0	0	0	0	0	0	0	4	0	0	0	0	0	0	0	0	0	0	0	0	0	0	0	0	0	0	0	0	0	0	0	0
	Bacteria	Proteobacteria	Gammaproteobacteria	Oceanospirillales	Pseudohongiellaceae	BIyi10	NA	Seq_5599	0	0	0	0	0	0	0	0	0	0	0	0	0	0	0	0	0	0	0	0	0	0	0	0	0	0	0	0	0	4	0	0	0	0	0	0	0	0	0	0	0	0	0	0	0	0	0	0	0	0	0	0	0	0
	Bacteria	Bdellovibrionota	Oligoflexia	0319-6G20	NA	NA	NA	Seq_5600	0	0	0	0	0	0	0	0	0	0	0	0	0	0	0	0	0	0	0	0	0	0	0	0	0	0	0	0	0	4	0	0	0	0	0	0	0	0	0	0	0	0	0	0	0	0	0	0	0	0	0	0	0	0
	Bacteria	Gemmatimonadota	Gemmatimonadetes	Gemmatimonadales	Gemmatimonadaceae	Gemmatimonas	NA	Seq_5601	0	0	0	0	0	0	0	0	0	0	0	0	0	0	0	0	0	0	0	0	0	0	0	0	0	0	0	0	0	1	0	0	0	0	0	1	0	0	0	0	0	0	0	0	0	0	1	0	0	1	0	0	0	0
	Bacteria	Bacteroidota	Bacteroidia	Bacteroidales	Dysgonomonadaceae	NA	NA	Seq_5602	0	0	0	0	0	0	0	0	0	0	0	0	0	0	0	0	0	0	0	0	0	0	0	0	0	0	0	0	0	0	4	0	0	0	0	0	0	0	0	0	0	0	0	0	0	0	0	0	0	0	0	0	0	0
	Bacteria	Firmicutes	Bacilli	RF39	NA	NA	NA	Seq_5603	0	0	0	0	0	0	0	0	0	0	0	0	0	0	0	0	0	0	0	0	0	0	0	0	0	0	0	0	0	0	4	0	0	0	0	0	0	0	0	0	0	0	0	0	0	0	0	0	0	0	0	0	0	0
	Bacteria	Firmicutes	Clostridia	Oscillospirales	NA	NA	NA	Seq_5604	0	0	0	0	0	0	0	0	0	0	0	0	0	0	0	0	0	0	0	0	0	0	0	0	0	0	0	0	0	0	4	0	0	0	0	0	0	0	0	0	0	0	0	0	0	0	0	0	0	0	0	0	0	0
	Bacteria	Firmicutes	Clostridia	Monoglobales	Monoglobaceae	Monoglobus	NA	Seq_5605	0	0	0	0	0	0	0	0	0	0	0	0	0	0	0	0	0	0	0	0	0	0	0	0	0	0	0	0	0	0	0	4	0	0	0	0	0	0	0	0	0	0	0	0	0	0	0	0	0	0	0	0	0	0
	Bacteria	Firmicutes	Bacilli	RF39	NA	NA	NA	Seq_5606	0	0	0	0	0	0	0	0	0	0	0	0	0	0	0	0	0	0	0	0	0	0	0	0	0	0	0	0	0	0	0	4	0	0	0	0	0	0	0	0	0	0	0	0	0	0	0	0	0	0	0	0	0	0
	Bacteria	Firmicutes	NA	NA	NA	NA	NA	Seq_5607	0	0	0	0	0	0	0	0	0	0	0	0	0	0	0	0	0	0	0	0	0	0	0	0	0	0	0	0	0	0	0	4	0	0	0	0	0	0	0	0	0	0	0	0	0	0	0	0	0	0	0	0	0	0
	Bacteria	Firmicutes	Clostridia	NA	NA	NA	NA	Seq_5608	0	0	0	0	1	0	0	1	0	0	0	0	0	0	0	0	0	0	0	0	0	0	0	0	0	0	0	0	0	0	0	2	0	0	0	0	0	0	0	0	0	0	0	0	0	0	0	0	0	0	0	0	0	0
	Bacteria	Firmicutes	Clostridia	Lachnospirales	Lachnospiraceae	NA	NA	Seq_5609	0	0	0	0	0	0	0	0	0	0	0	1	0	0	0	0	0	0	0	0	0	0	0	0	0	0	0	0	0	0	0	2	1	0	0	0	0	0	0	0	0	0	0	0	0	0	0	0	0	0	0	0	0	0
	Bacteria	Verrucomicrobiota	Lentisphaeria	Victivallales	Victivallaceae	NA	NA	Seq_5610	1	0	0	0	1	0	0	0	0	0	0	0	0	0	0	0	0	1	0	0	0	0	0	0	0	0	0	0	0	0	0	1	0	0	0	0	0	0	0	0	0	0	0	0	0	0	0	0	0	0	0	0	0	0
	Bacteria	Dependentiae	Babeliae	Babeliales	Babeliaceae	NA	NA	Seq_5611	0	0	0	0	0	0	0	0	0	0	0	0	0	0	0	0	0	0	0	0	0	0	0	0	0	0	0	0	0	0	0	0	4	0	0	0	0	0	0	0	0	0	0	0	0	0	0	0	0	0	0	0	0	0
	Bacteria	Firmicutes	Clostridia	Oscillospirales	Ethanoligenenaceae	Acetanaerobacterium	NA	Seq_5612	0	0	0	0	0	0	0	0	0	0	0	0	0	0	0	0	0	0	0	0	0	0	0	0	0	0	0	0	0	0	0	0	4	0	0	0	0	0	0	0	0	0	0	0	0	0	0	0	0	0	0	0	0	0
	Bacteria	Firmicutes	Clostridia	Clostridia_vadinBB60_group	NA	NA	NA	Seq_5613	0	0	0	0	0	0	0	0	0	0	0	0	0	0	0	0	0	0	0	0	0	0	0	0	0	0	0	0	0	0	0	0	4	0	0	0	0	0	0	0	0	0	0	0	0	0	0	0	0	0	0	0	0	0
	Bacteria	Firmicutes	Clostridia	Clostridia_vadinBB60_group	NA	NA	NA	Seq_5614	0	0	0	0	0	0	0	0	0	0	0	0	0	0	0	0	0	0	0	0	0	0	0	0	0	0	0	0	0	0	0	0	4	0	0	0	0	0	0	0	0	0	0	0	0	0	0	0	0	0	0	0	0	0
	Bacteria	Bacteroidota	Bacteroidia	Bacteroidales	Rikenellaceae	Alistipes	NA	Seq_5615	0	0	0	0	0	0	0	0	0	0	0	0	0	0	0	0	0	0	0	0	0	0	0	0	0	0	0	0	0	0	0	0	4	0	0	0	0	0	0	0	0	0	0	0	0	0	0	0	0	0	0	0	0	0
	Bacteria	Firmicutes	Clostridia	Clostridia_vadinBB60_group	NA	NA	NA	Seq_5616	0	0	0	0	0	0	0	0	0	0	0	0	0	0	0	0	0	0	0	0	0	0	0	0	0	0	0	0	0	0	0	0	4	0	0	0	0	0	0	0	0	0	0	0	0	0	0	0	0	0	0	0	0	0
	Bacteria	Firmicutes	Clostridia	Oscillospirales	NA	NA	NA	Seq_5617	0	0	0	0	0	0	0	0	0	0	1	0	0	0	0	0	0	0	0	0	0	0	0	0	0	0	0	0	0	0	0	0	3	0	0	0	0	0	0	0	0	0	0	0	0	0	0	0	0	0	0	0	0	0
	Bacteria	Firmicutes	Clostridia	Oscillospirales	Oscillospiraceae	NA	NA	Seq_5618	0	0	0	0	0	0	0	0	0	0	1	0	0	0	0	0	0	0	0	0	0	0	0	0	0	0	0	0	0	0	0	0	3	0	0	0	0	0	0	0	0	0	0	0	0	0	0	0	0	0	0	0	0	0
	Bacteria	Firmicutes	Clostridia	Clostridia_vadinBB60_group	NA	NA	NA	Seq_5619	0	0	0	0	0	0	0	0	0	0	0	1	0	0	0	0	0	0	0	0	0	0	0	0	0	0	0	0	0	0	0	0	3	0	0	0	0	0	0	0	0	0	0	0	0	0	0	0	0	0	0	0	0	0
	Bacteria	Firmicutes	Clostridia	Oscillospirales	Oscillospiraceae	Intestinimonas	NA	Seq_5620	0	0	1	1	0	0	0	0	1	0	0	0	0	0	0	0	0	0	0	0	0	0	0	0	0	0	0	0	0	0	0	0	1	0	0	0	0	0	0	0	0	0	0	0	0	0	0	0	0	0	0	0	0	0
	Bacteria	Firmicutes	Clostridia	Peptococcales	Peptococcaceae	NA	NA	Seq_5621	0	0	0	0	0	0	0	0	0	0	0	0	0	0	0	0	0	0	0	0	0	0	0	0	0	0	0	0	0	0	0	0	0	0	4	0	0	0	0	0	0	0	0	0	0	0	0	0	0	0	0	0	0	0
	Bacteria	Firmicutes	Clostridia	Oscillospirales	NA	NA	NA	Seq_5622	0	0	0	0	0	0	0	0	0	0	0	0	0	0	0	0	0	0	0	0	0	0	0	0	0	0	0	0	0	0	0	0	0	0	4	0	0	0	0	0	0	0	0	0	0	0	0	0	0	0	0	0	0	0
	Bacteria	Firmicutes	Clostridia	Oscillospirales	Oscillospiraceae	NK4A214_group	NA	Seq_5623	0	0	0	0	0	0	0	0	0	0	0	0	0	0	0	0	0	0	0	0	0	0	0	0	0	0	0	0	0	0	0	0	0	0	0	4	0	0	0	0	0	0	0	0	0	0	0	0	0	0	0	0	0	0
	Bacteria	Firmicutes	Clostridia	Oscillospirales	Ethanoligenenaceae	Acetanaerobacterium	NA	Seq_5624	0	0	0	0	0	0	0	0	0	0	0	0	0	0	0	0	0	0	0	0	0	0	0	0	0	0	0	0	0	0	0	0	0	0	0	4	0	0	0	0	0	0	0	0	0	0	0	0	0	0	0	0	0	0
	Bacteria	Firmicutes	Clostridia	Eubacteriales	Anaerofustaceae	Anaerofustis	NA	Seq_5625	0	0	0	0	0	0	0	0	0	0	0	0	0	0	0	0	0	0	0	0	0	0	0	0	0	0	0	0	0	0	0	0	0	0	0	4	0	0	0	0	0	0	0	0	0	0	0	0	0	0	0	0	0	0
	Bacteria	Actinobacteriota	Actinobacteria	Micrococcales	Cellulomonadaceae	Cellulomonas	NA	Seq_5626	0	0	0	0	0	0	0	0	0	0	0	0	0	0	0	0	0	0	0	0	0	0	0	0	0	0	0	0	0	0	0	0	0	0	0	4	0	0	0	0	0	0	0	0	0	0	0	0	0	0	0	0	0	0
	Bacteria	Firmicutes	Clostridia	NA	NA	NA	NA	Seq_5627	0	0	0	0	0	0	0	0	0	0	0	0	0	0	0	0	0	0	0	0	0	0	0	0	0	0	0	0	0	0	0	0	0	0	0	4	0	0	0	0	0	0	0	0	0	0	0	0	0	0	0	0	0	0
	Bacteria	Firmicutes	Clostridia	Clostridia_vadinBB60_group	NA	NA	NA	Seq_5628	0	0	0	0	0	0	0	0	0	0	0	0	0	0	0	0	0	0	0	0	0	0	0	0	0	0	0	0	0	0	0	0	0	0	0	4	0	0	0	0	0	0	0	0	0	0	0	0	0	0	0	0	0	0
	Bacteria	Firmicutes	Clostridia	Clostridia_UCG-014	NA	NA	NA	Seq_5629	0	2	0	0	0	0	0	0	0	0	0	0	0	0	0	0	0	0	0	0	0	0	0	0	0	0	0	0	0	0	0	0	0	0	0	2	0	0	0	0	0	0	0	0	0	0	0	0	0	0	0	0	0	0
	Bacteria	Proteobacteria	Alphaproteobacteria	Rhodospirillales	NA	NA	NA	Seq_5630	0	0	0	0	2	0	0	0	0	0	0	0	0	0	0	0	0	0	0	0	0	0	0	0	0	0	0	0	0	0	0	0	0	0	0	2	0	0	0	0	0	0	0	0	0	0	0	0	0	0	0	0	0	0
	Bacteria	Firmicutes	Clostridia	Clostridia_UCG-014	NA	NA	NA	Seq_5631	0	0	0	0	0	0	0	1	0	0	0	2	0	0	0	0	0	0	0	0	0	0	0	0	0	0	0	0	0	0	0	0	0	0	0	1	0	0	0	0	0	0	0	0	0	0	0	0	0	0	0	0	0	0
	Bacteria	Firmicutes	Clostridia	Oscillospirales	Ruminococcaceae	NA	NA	Seq_5632	0	0	0	0	0	0	0	0	1	0	0	0	0	0	2	0	0	0	0	0	0	0	0	0	0	0	0	0	0	0	0	0	0	0	0	1	0	0	0	0	0	0	0	0	0	0	0	0	0	0	0	0	0	0
	Bacteria	Proteobacteria	Alphaproteobacteria	Micropepsales	Micropepsaceae	NA	NA	Seq_5633	0	0	0	0	0	0	0	0	0	0	0	0	0	0	0	0	0	0	0	0	0	0	0	0	0	0	0	0	0	0	0	0	0	0	0	0	4	0	0	0	0	0	0	0	0	0	0	0	0	0	0	0	0	0
	Bacteria	Proteobacteria	Alphaproteobacteria	Caulobacterales	Caulobacteraceae	NA	NA	Seq_5634	0	0	0	0	0	0	0	0	0	0	0	0	0	0	0	0	0	0	0	0	0	0	0	0	0	0	0	0	0	0	0	0	0	0	0	0	4	0	0	0	0	0	0	0	0	0	0	0	0	0	0	0	0	0
	Bacteria	Acidobacteriota	Acidobacteriae	Acidobacteriales	Acidobacteriaceae_(Subgroup_1)	Edaphobacter	NA	Seq_5635	0	0	0	0	0	0	0	0	0	0	0	0	0	0	0	0	0	0	0	0	0	0	0	0	0	0	0	0	0	0	0	0	0	0	0	0	4	0	0	0	0	0	0	0	0	0	0	0	0	0	0	0	0	0
	Bacteria	Gemmatimonadota	Gemmatimonadetes	Gemmatimonadales	Gemmatimonadaceae	NA	NA	Seq_5636	0	0	0	0	0	0	0	0	0	0	0	0	0	0	0	0	0	0	0	0	0	0	0	0	0	0	0	0	0	0	0	0	0	0	0	0	4	0	0	0	0	0	0	0	0	0	0	0	0	0	0	0	0	0
	Bacteria	Proteobacteria	Alphaproteobacteria	Paracaedibacterales	Paracaedibacteraceae	Candidatus_Paracaedibacter	NA	Seq_5637	0	0	0	0	0	0	0	0	0	0	0	0	0	0	0	0	0	0	0	0	0	0	0	0	0	0	0	0	0	0	0	0	0	0	0	0	4	0	0	0	0	0	0	0	0	0	0	0	0	0	0	0	0	0
	Bacteria	Actinobacteriota	Acidimicrobiia	Microtrichales	NA	NA	NA	Seq_5638	0	0	0	0	0	0	0	0	0	0	0	0	0	0	0	0	0	0	0	0	0	0	0	0	0	0	0	0	0	0	0	0	0	0	0	0	4	0	0	0	0	0	0	0	0	0	0	0	0	0	0	0	0	0
	Bacteria	Actinobacteriota	Thermoleophilia	Solirubrobacterales	Solirubrobacteraceae	Conexibacter	NA	Seq_5639	0	0	0	0	0	0	0	0	0	0	0	0	0	0	0	0	0	0	0	0	0	0	0	0	0	0	0	0	0	0	0	0	0	0	0	0	4	0	0	0	0	0	0	0	0	0	0	0	0	0	0	0	0	0
	Bacteria	Bacteroidota	Bacteroidia	Chitinophagales	Chitinophagaceae	NA	NA	Seq_5640	0	0	0	0	0	0	0	0	0	0	0	0	0	0	0	0	0	0	0	0	0	0	0	0	0	0	0	0	0	0	0	0	0	0	0	0	4	0	0	0	0	0	0	0	0	0	0	0	0	0	0	0	0	0
	Bacteria	Chloroflexi	Chloroflexia	Thermomicrobiales	Thermomicrobiaceae	Sphaerobacter	NA	Seq_5641	0	0	0	0	0	0	0	0	0	0	0	0	0	0	0	0	0	0	0	0	0	0	0	0	0	0	0	0	0	0	0	0	0	0	0	0	4	0	0	0	0	0	0	0	0	0	0	0	0	0	0	0	0	0
	Bacteria	NA	NA	NA	NA	NA	NA	Seq_5642	0	0	0	0	0	0	0	0	0	0	0	0	0	0	0	0	0	0	0	0	0	0	0	0	0	0	0	0	0	0	0	0	0	0	0	0	4	0	0	0	0	0	0	0	0	0	0	0	0	0	0	0	0	0
	Bacteria	Proteobacteria	Alphaproteobacteria	Elsterales	NA	NA	NA	Seq_5643	0	0	0	0	0	0	0	0	0	0	0	0	0	0	0	0	0	0	0	0	0	0	0	0	0	0	0	0	0	0	0	0	0	0	0	0	4	0	0	0	0	0	0	0	0	0	0	0	0	0	0	0	0	0
	Bacteria	Firmicutes	Bacilli	Paenibacillales	Paenibacillaceae	NA	NA	Seq_5644	0	0	0	0	0	0	0	0	0	0	0	0	0	0	0	0	0	0	0	0	0	0	0	0	0	0	0	0	0	0	0	0	0	0	0	0	0	0	4	0	0	0	0	0	0	0	0	0	0	0	0	0	0	0
	Bacteria	Bdellovibrionota	Oligoflexia	0319-6G20	NA	NA	NA	Seq_5645	0	0	0	0	0	0	0	0	0	0	0	0	0	0	0	0	0	0	0	0	0	0	0	0	0	0	0	0	0	0	0	0	0	0	0	0	0	0	4	0	0	0	0	0	0	0	0	0	0	0	0	0	0	0
	Bacteria	Cyanobacteria	Cyanobacteriia	Chloroplast	NA	NA	NA	Seq_5646	0	0	0	0	0	0	0	0	0	0	0	0	0	0	0	0	0	0	0	0	0	0	0	0	0	0	0	0	0	0	0	0	0	0	0	0	0	0	4	0	0	0	0	0	0	0	0	0	0	0	0	0	0	0
	Bacteria	Actinobacteriota	Actinobacteria	Micrococcales	Dermacoccaceae	Flexivirga	NA	Seq_5647	0	0	0	0	0	0	0	0	0	0	0	0	0	0	0	0	0	0	0	0	0	0	0	0	0	0	0	0	0	0	0	0	0	0	0	0	0	1	1	2	0	0	0	0	0	0	0	0	0	0	0	0	0	0
	Bacteria	Firmicutes	Clostridia	Oscillospirales	Ruminococcaceae	UBA1819	NA	Seq_5648	0	0	0	0	0	0	0	0	0	0	0	0	0	0	0	0	0	0	0	0	0	0	0	0	0	0	0	0	0	0	0	0	0	0	0	0	0	4	0	0	0	0	0	0	0	0	0	0	0	0	0	0	0	0
	Bacteria	Firmicutes	Clostridia	Lachnospirales	Lachnospiraceae	Lachnoclostridium	NA	Seq_5649	0	1	0	0	0	0	0	0	0	0	0	0	0	0	0	0	0	0	0	0	0	0	0	0	0	0	0	0	0	0	0	0	0	0	0	0	0	1	0	0	0	0	0	0	0	0	2	0	0	0	0	0	0	0
	Bacteria	Proteobacteria	Alphaproteobacteria	Rhizobiales	Xanthobacteraceae	Afipia	NA	Seq_5650	0	0	0	0	0	0	0	0	0	0	0	0	0	0	0	0	0	0	0	0	0	0	0	0	0	0	0	0	0	0	0	0	0	0	0	0	0	0	0	4	0	0	0	0	0	0	0	0	0	0	0	0	0	0
	Bacteria	Bdellovibrionota	Bdellovibrionia	Bdellovibrionales	Bdellovibrionaceae	Bdellovibrio	NA	Seq_5651	0	0	0	0	0	0	0	0	0	0	0	0	0	0	0	0	0	0	0	0	0	0	0	0	0	0	0	0	0	0	0	0	0	0	0	0	0	0	0	4	0	0	0	0	0	0	0	0	0	0	0	0	0	0
	Bacteria	Planctomycetota	Planctomycetes	Gemmatales	Gemmataceae	Gemmata	NA	Seq_5652	0	0	0	0	0	0	0	0	0	0	0	0	0	0	0	0	0	0	0	0	0	0	0	0	0	0	0	0	0	0	0	0	0	0	0	0	0	0	0	4	0	0	0	0	0	0	0	0	0	0	0	0	0	0
	Bacteria	Firmicutes	Clostridia	NA	NA	NA	NA	Seq_5653	0	0	0	0	0	0	0	0	0	0	0	0	0	0	0	0	0	0	0	0	0	0	0	0	0	0	0	0	0	0	0	0	0	0	0	0	0	0	0	4	0	0	0	0	0	0	0	0	0	0	0	0	0	0
	Bacteria	NA	NA	NA	NA	NA	NA	Seq_5654	0	0	0	0	0	0	0	0	0	0	0	0	0	0	0	0	0	0	0	0	0	0	0	0	0	0	0	0	0	0	0	0	0	0	0	0	0	0	0	4	0	0	0	0	0	0	0	0	0	0	0	0	0	0
	Bacteria	Bacteroidota	Bacteroidia	Chitinophagales	Chitinophagaceae	Chitinophaga	NA	Seq_5655	0	0	0	0	0	0	0	0	0	0	0	0	0	0	0	0	0	0	0	0	0	0	0	0	0	0	0	0	0	0	0	0	0	0	0	0	0	0	0	4	0	0	0	0	0	0	0	0	0	0	0	0	0	0
	Bacteria	Planctomycetota	vadinHA49	NA	NA	NA	NA	Seq_5656	0	0	0	0	0	0	0	0	0	0	0	0	0	0	0	0	0	0	0	0	0	0	0	0	0	0	0	0	0	0	0	0	0	0	0	0	0	0	0	0	0	4	0	0	0	0	0	0	0	0	0	0	0	0
	Bacteria	Nitrospirota	Nitrospiria	Nitrospirales	Nitrospiraceae	Nitrospira	NA	Seq_5657	0	0	0	0	0	0	0	0	0	0	0	0	0	0	0	0	0	0	0	0	0	0	0	0	0	0	0	0	0	0	0	0	0	0	0	0	0	0	0	0	0	4	0	0	0	0	0	0	0	0	0	0	0	0
	Bacteria	Proteobacteria	Alphaproteobacteria	Rhizobiales	Xanthobacteraceae	Pseudolabrys	NA	Seq_5658	0	0	0	0	0	0	0	0	0	0	0	0	0	0	0	0	0	0	0	0	0	0	0	0	0	0	0	0	0	0	0	0	0	0	0	0	0	0	0	0	0	4	0	0	0	0	0	0	0	0	0	0	0	0
	Bacteria	Myxococcota	Myxococcia	Myxococcales	Myxococcaceae	Cystobacter	NA	Seq_5659	0	0	0	0	0	0	0	0	0	0	0	0	0	0	0	0	0	0	0	0	0	0	0	0	0	0	0	0	0	0	0	0	0	0	0	0	0	0	0	0	0	4	0	0	0	0	0	0	0	0	0	0	0	0
	Bacteria	Planctomycetota	Phycisphaerae	Tepidisphaerales	WD2101_soil_group	NA	NA	Seq_5660	0	0	0	0	0	0	0	0	0	0	0	0	0	0	0	0	0	0	0	0	0	0	0	0	0	0	0	0	0	0	0	0	0	0	0	0	0	0	0	0	0	4	0	0	0	0	0	0	0	0	0	0	0	0
	Bacteria	Planctomycetota	Planctomycetes	Isosphaerales	Isosphaeraceae	Singulisphaera	NA	Seq_5661	0	0	0	0	0	0	0	0	0	0	0	0	0	0	0	0	0	0	0	0	0	0	0	0	0	0	0	0	0	0	0	0	0	0	0	0	0	0	0	0	0	4	0	0	0	0	0	0	0	0	0	0	0	0
	Bacteria	Bacteroidota	Bacteroidia	Bacteroidetes_VC2.1_Bac22	NA	NA	NA	Seq_5662	0	0	0	0	0	0	0	0	0	0	0	0	0	0	0	0	0	0	0	0	0	0	0	0	0	0	0	0	0	0	0	0	0	0	0	0	0	0	0	0	0	4	0	0	0	0	0	0	0	0	0	0	0	0
	Bacteria	Myxococcota	Polyangia	Polyangiales	Polyangiaceae	Pajaroellobacter	NA	Seq_5663	0	0	0	0	0	0	0	0	0	0	0	0	0	0	0	0	0	0	0	0	0	0	0	0	0	0	0	0	0	0	0	0	0	0	0	0	0	0	0	0	0	4	0	0	0	0	0	0	0	0	0	0	0	0
	Bacteria	Proteobacteria	Gammaproteobacteria	Diplorickettsiales	Diplorickettsiaceae	NA	NA	Seq_5664	0	0	0	0	0	0	0	0	0	0	0	0	0	0	0	0	0	0	0	0	0	0	0	0	0	0	0	0	0	0	0	0	0	0	0	0	0	0	0	0	0	4	0	0	0	0	0	0	0	0	0	0	0	0
	Bacteria	Proteobacteria	Alphaproteobacteria	Rhizobiales	Rhizobiales_Incertae_Sedis	Bauldia	NA	Seq_5665	0	0	0	0	0	0	0	0	0	0	0	0	0	0	0	0	0	0	0	0	0	0	0	0	0	0	0	0	0	0	0	0	0	0	0	0	0	0	0	0	0	4	0	0	0	0	0	0	0	0	0	0	0	0
	Bacteria	Chloroflexi	TK10	NA	NA	NA	NA	Seq_5666	0	0	0	0	0	0	0	0	0	0	0	0	0	0	0	0	0	0	0	0	0	0	0	0	0	0	0	0	0	0	0	0	0	0	0	0	0	0	0	0	0	4	0	0	0	0	0	0	0	0	0	0	0	0
	Bacteria	Bacteroidota	Bacteroidia	Cytophagales	Cytophagaceae	Sporocytophaga	NA	Seq_5667	0	0	0	0	0	0	0	0	0	0	0	0	0	0	0	0	0	0	0	0	0	0	0	0	0	0	0	0	0	0	0	0	0	0	0	0	0	0	0	0	0	1	0	0	0	0	0	0	0	2	0	0	1	0
	Bacteria	Verrucomicrobiota	Verrucomicrobiae	Pedosphaerales	Pedosphaeraceae	Ellin516	NA	Seq_5669	0	0	0	0	0	0	0	0	0	0	0	0	0	0	0	0	0	0	0	0	0	0	0	0	0	0	0	0	0	0	0	0	0	0	0	0	0	0	0	0	0	0	4	0	0	0	0	0	0	0	0	0	0	0
	Bacteria	Proteobacteria	Alphaproteobacteria	Rickettsiales	SM2D12	NA	NA	Seq_5670	0	0	0	0	0	0	0	0	0	0	0	0	0	0	0	0	0	0	0	0	0	0	0	0	0	0	0	0	0	0	0	0	0	0	0	0	0	0	0	0	0	0	4	0	0	0	0	0	0	0	0	0	0	0
	Bacteria	Gemmatimonadota	Gemmatimonadetes	Gemmatimonadales	Gemmatimonadaceae	Gemmatimonas	NA	Seq_5671	0	0	0	0	0	0	0	0	0	0	0	0	0	0	0	0	0	0	0	0	0	0	0	0	0	0	0	0	0	0	0	0	0	0	0	0	0	0	0	0	0	0	4	0	0	0	0	0	0	0	0	0	0	0
	Bacteria	Proteobacteria	Gammaproteobacteria	Diplorickettsiales	Diplorickettsiaceae	Rickettsiella	viridis	Seq_5672	0	0	0	0	0	0	0	0	0	0	0	0	0	0	0	0	0	0	0	0	0	0	0	0	0	0	0	0	0	0	0	0	0	0	0	0	0	0	0	0	0	0	4	0	0	0	0	0	0	0	0	0	0	0
	Bacteria	Verrucomicrobiota	Chlamydiae	Chlamydiales	Parachlamydiaceae	NA	NA	Seq_5673	0	0	0	0	0	0	0	0	0	0	0	0	0	0	0	0	0	0	0	0	0	0	0	0	0	0	0	0	0	0	0	0	0	0	0	0	0	0	0	0	0	0	4	0	0	0	0	0	0	0	0	0	0	0
	Bacteria	Verrucomicrobiota	Chlamydiae	Chlamydiales	Parachlamydiaceae	NA	NA	Seq_5674	0	0	0	0	0	0	0	0	0	0	0	0	0	0	0	0	0	0	0	0	0	0	0	0	0	0	0	0	0	0	0	0	0	0	0	0	0	0	0	0	0	0	4	0	0	0	0	0	0	0	0	0	0	0
	Bacteria	Proteobacteria	Alphaproteobacteria	NA	NA	NA	NA	Seq_5675	0	0	0	0	0	0	0	0	0	0	0	0	0	0	0	0	0	0	0	0	0	0	0	0	0	0	0	0	0	0	0	0	0	0	0	0	0	0	0	0	0	0	4	0	0	0	0	0	0	0	0	0	0	0
	Bacteria	Proteobacteria	Gammaproteobacteria	Pseudomonadales	Moraxellaceae	Acinetobacter	NA	Seq_5676	0	0	0	0	0	0	0	0	0	0	0	0	0	0	0	0	0	0	0	0	0	0	0	0	0	0	0	0	0	0	0	0	0	0	0	0	0	0	0	0	0	0	2	0	0	0	0	0	0	2	0	0	0	0
	Bacteria	Proteobacteria	Alphaproteobacteria	Rhizobiales	NA	NA	NA	Seq_5677	0	0	0	0	0	0	0	0	0	0	0	0	0	0	0	0	0	0	0	0	0	0	0	0	0	0	0	0	0	0	0	0	0	0	0	0	0	0	0	0	0	0	1	0	0	0	0	0	0	0	0	0	3	0
	Bacteria	Bacteroidota	Bacteroidia	Chitinophagales	Chitinophagaceae	NA	NA	Seq_5678	0	0	0	0	0	0	0	0	0	0	0	0	0	0	0	0	0	0	0	0	0	0	0	0	0	0	0	0	0	0	0	0	0	0	0	0	0	0	0	0	0	0	1	0	0	0	0	0	1	0	0	0	2	0
	Bacteria	Bdellovibrionota	Oligoflexia	Oligoflexales	Oligoflexales_fa	Oligoflexus	NA	Seq_5679	0	0	0	0	0	0	0	0	0	0	0	0	0	0	0	0	0	0	0	0	0	0	0	0	0	0	0	0	0	0	0	0	0	0	0	0	0	0	0	0	0	0	1	0	1	0	0	0	0	0	0	2	0	0
	Bacteria	Planctomycetota	Planctomycetes	Pirellulales	Pirellulaceae	Pir4_lineage	NA	Seq_5680	0	0	0	0	0	0	0	0	0	0	0	0	0	0	0	0	0	0	0	0	0	0	0	0	0	0	0	0	0	0	0	0	0	0	0	0	0	0	0	0	0	0	0	4	0	0	0	0	0	0	0	0	0	0
	Bacteria	Proteobacteria	Alphaproteobacteria	Micavibrionales	NA	NA	NA	Seq_5681	0	0	0	0	0	0	0	0	0	0	0	0	0	0	0	0	0	0	0	0	0	0	0	0	0	0	0	0	0	0	0	0	0	0	0	0	0	0	0	0	0	0	0	4	0	0	0	0	0	0	0	0	0	0
	Bacteria	Bdellovibrionota	Oligoflexia	Oligoflexales	Oligoflexales_fa	Oligoflexus	NA	Seq_5682	0	0	0	0	0	0	0	0	0	0	0	0	0	0	0	0	0	0	0	0	0	0	0	0	0	0	0	0	0	0	0	0	0	0	0	0	0	0	0	0	0	0	0	4	0	0	0	0	0	0	0	0	0	0
	Bacteria	Proteobacteria	Alphaproteobacteria	Ferrovibrionales	Ferrovibrionales_fa	NA	NA	Seq_5683	0	0	0	0	0	0	0	0	0	0	0	0	0	0	0	0	0	0	0	0	0	0	0	0	0	0	0	0	0	0	0	0	0	0	0	0	0	0	0	0	0	0	0	4	0	0	0	0	0	0	0	0	0	0
	Bacteria	Chloroflexi	OLB14	NA	NA	NA	NA	Seq_5684	0	0	0	0	0	0	0	0	0	0	0	0	0	0	0	0	0	0	0	0	0	0	0	0	0	0	0	0	0	0	0	0	0	0	0	0	0	0	0	0	0	0	0	4	0	0	0	0	0	0	0	0	0	0
	Bacteria	Proteobacteria	Alphaproteobacteria	NA	NA	NA	NA	Seq_5685	0	0	0	0	0	0	0	0	0	0	0	0	0	0	0	0	0	0	0	0	0	0	0	0	0	0	0	0	0	0	0	0	0	0	0	0	0	0	0	0	0	0	0	4	0	0	0	0	0	0	0	0	0	0
	Bacteria	Proteobacteria	Alphaproteobacteria	Rickettsiales	SM2D12	NA	NA	Seq_5686	0	0	0	0	0	0	0	0	0	0	0	0	0	0	0	0	0	0	0	0	0	0	0	0	0	0	0	0	0	0	0	0	0	0	0	0	0	0	0	0	0	0	0	4	0	0	0	0	0	0	0	0	0	0
	Bacteria	Chloroflexi	Anaerolineae	SBR1031	A4b	NA	NA	Seq_5687	0	0	0	0	0	0	0	0	0	0	0	0	0	0	0	0	0	0	0	0	0	0	0	0	0	0	0	0	0	0	0	0	0	0	0	0	0	0	0	0	0	0	0	4	0	0	0	0	0	0	0	0	0	0
	Bacteria	Bacteroidota	Bacteroidia	Sphingobacteriales	Sphingobacteriaceae	Mucilaginibacter	pineti	Seq_5688	0	0	0	0	0	0	0	0	0	0	0	0	0	0	0	0	0	0	0	0	0	0	0	0	0	0	0	0	0	0	0	0	0	0	0	0	0	0	0	0	0	0	0	4	0	0	0	0	0	0	0	0	0	0
	Bacteria	Actinobacteriota	Acidimicrobiia	Microtrichales	Microtrichaceae	NA	NA	Seq_5689	0	0	0	0	0	0	0	0	0	0	0	0	0	0	0	0	0	0	0	0	0	0	0	0	0	0	0	0	0	0	0	0	0	0	0	0	0	0	0	0	0	0	0	1	0	0	0	0	1	0	0	1	0	1
	Bacteria	Bacteroidota	Bacteroidia	Cytophagales	Microscillaceae	NA	NA	Seq_5690	0	0	0	0	0	0	0	0	0	0	0	0	0	0	0	0	0	0	0	0	0	0	0	0	0	0	0	0	0	0	0	0	0	0	0	0	0	0	0	0	0	0	0	0	4	0	0	0	0	0	0	0	0	0
	Bacteria	Proteobacteria	Gammaproteobacteria	Burkholderiales	SC-I-84	NA	NA	Seq_5691	0	0	0	0	0	0	0	0	0	0	0	0	0	0	0	0	0	0	0	0	0	0	0	0	0	0	0	0	0	0	0	0	0	0	0	0	0	0	0	0	0	0	0	0	4	0	0	0	0	0	0	0	0	0
	Bacteria	Bacteroidota	Bacteroidia	Chitinophagales	NA	NA	NA	Seq_5692	0	0	0	0	0	0	0	0	0	0	0	0	0	0	0	0	0	0	0	0	0	0	0	0	0	0	0	0	0	0	0	0	0	0	0	0	0	0	0	0	0	0	0	0	4	0	0	0	0	0	0	0	0	0
	Bacteria	Planctomycetota	Phycisphaerae	Phycisphaerales	Phycisphaeraceae	SM1A02	NA	Seq_5693	0	0	0	0	0	0	0	0	0	0	0	0	0	0	0	0	0	0	0	0	0	0	0	0	0	0	0	0	0	0	0	0	0	0	0	0	0	0	0	0	0	0	0	0	4	0	0	0	0	0	0	0	0	0
	Bacteria	NA	NA	NA	NA	NA	NA	Seq_5694	0	0	0	0	0	0	0	0	0	0	0	0	0	0	0	0	0	0	0	0	0	0	0	0	0	0	0	0	0	0	0	0	0	0	0	0	0	0	0	0	0	0	0	0	4	0	0	0	0	0	0	0	0	0
	Bacteria	Planctomycetota	Planctomycetes	Gemmatales	Gemmataceae	NA	NA	Seq_5695	0	0	0	0	0	0	0	0	0	0	0	0	0	0	0	0	0	0	0	0	0	0	0	0	0	0	0	0	0	0	0	0	0	0	0	0	0	0	0	0	0	0	0	0	4	0	0	0	0	0	0	0	0	0
	Bacteria	Acidobacteriota	Vicinamibacteria	Vicinamibacterales	Vicinamibacteraceae	NA	NA	Seq_5696	0	0	0	0	0	0	0	0	0	0	0	0	0	0	0	0	0	0	0	0	0	0	0	0	0	0	0	0	0	0	0	0	0	0	0	0	0	0	0	0	0	0	0	0	4	0	0	0	0	0	0	0	0	0
	Bacteria	Bdellovibrionota	Oligoflexia	0319-6G20	NA	NA	NA	Seq_5697	0	0	0	0	0	0	0	0	0	0	0	0	0	0	0	0	0	0	0	0	0	0	0	0	0	0	0	0	0	0	0	0	0	0	0	0	0	0	0	0	0	0	0	0	4	0	0	0	0	0	0	0	0	0
	Bacteria	Proteobacteria	Alphaproteobacteria	Rhodospirillales	Rhodospirillaceae	NA	NA	Seq_5698	0	0	0	0	0	0	0	0	0	0	0	0	0	0	0	0	0	0	0	0	0	0	0	0	0	0	0	0	0	0	0	0	0	0	0	0	0	0	0	0	0	0	0	0	2	1	0	0	0	0	0	0	1	0
	Bacteria	Proteobacteria	Alphaproteobacteria	Sphingomonadales	Sphingomonadaceae	Sphingopyxis	NA	Seq_5699	0	0	0	0	0	0	0	0	0	0	0	0	0	0	0	0	0	0	0	0	0	0	0	0	0	0	0	0	0	0	0	0	0	0	0	0	0	0	0	0	0	0	0	0	1	1	1	0	0	0	0	1	0	0
	Bacteria	Chloroflexi	OLB14	NA	NA	NA	NA	Seq_5700	0	0	0	0	0	0	0	0	0	0	0	0	0	0	0	0	0	0	0	0	0	0	0	0	0	0	0	0	0	0	0	0	0	0	0	0	0	0	0	0	0	0	0	0	0	4	0	0	0	0	0	0	0	0
	Bacteria	Gemmatimonadota	Longimicrobia	Longimicrobiales	Longimicrobiaceae	YC-ZSS-LKJ147	NA	Seq_5701	0	0	0	0	0	0	0	0	0	0	0	0	0	0	0	0	0	0	0	0	0	0	0	0	0	0	0	0	0	0	0	0	0	0	0	0	0	0	0	0	0	0	0	0	0	4	0	0	0	0	0	0	0	0
	Bacteria	Chloroflexi	Anaerolineae	Anaerolineales	Anaerolineaceae	NA	NA	Seq_5702	0	0	0	0	0	0	0	0	0	0	0	0	0	0	0	0	0	0	0	0	0	0	0	0	0	0	0	0	0	0	0	0	0	0	0	0	0	0	0	0	0	0	0	0	0	4	0	0	0	0	0	0	0	0
	Bacteria	NA	NA	NA	NA	NA	NA	Seq_5703	0	0	0	0	0	0	0	0	0	0	0	0	0	0	0	0	0	0	0	0	0	0	0	0	0	0	0	0	0	0	0	0	0	0	0	0	0	0	0	0	0	0	0	0	0	4	0	0	0	0	0	0	0	0
	Bacteria	Chloroflexi	Chloroflexia	Kallotenuales	AKIW781	NA	NA	Seq_5704	0	0	0	0	0	0	0	0	0	0	0	0	0	0	0	0	0	0	0	0	0	0	0	0	0	0	0	0	0	0	0	0	0	0	0	0	0	0	0	0	0	0	0	0	0	4	0	0	0	0	0	0	0	0
	Bacteria	Planctomycetota	Planctomycetes	Pirellulales	Pirellulaceae	NA	NA	Seq_5705	0	0	0	0	0	0	0	0	0	0	0	0	0	0	0	0	0	0	0	0	0	0	0	0	0	0	0	0	0	0	0	0	0	0	0	0	0	0	0	0	0	0	0	0	0	4	0	0	0	0	0	0	0	0
	Bacteria	Proteobacteria	Alphaproteobacteria	Rhizobiales	Hyphomicrobiaceae	Pedomicrobium	NA	Seq_5706	0	0	0	0	0	0	0	0	0	0	0	0	0	0	0	0	0	0	0	0	0	0	0	0	0	0	0	0	0	0	0	0	0	0	0	0	0	0	0	0	0	0	0	0	0	4	0	0	0	0	0	0	0	0
	Bacteria	Chloroflexi	Anaerolineae	SBR1031	A4b	NA	NA	Seq_5707	0	0	0	0	0	0	0	0	0	0	0	0	0	0	0	0	0	0	0	0	0	0	0	0	0	0	0	0	0	0	0	0	0	0	0	0	0	0	0	0	0	0	0	0	0	4	0	0	0	0	0	0	0	0
	Bacteria	Acidobacteriota	Acidobacteriae	Subgroup_2	NA	NA	NA	Seq_5708	0	0	0	0	0	0	0	0	0	0	0	0	0	0	0	0	0	0	0	0	0	0	0	0	0	0	0	0	0	0	0	0	0	0	0	0	0	0	0	0	0	0	0	0	0	4	0	0	0	0	0	0	0	0
	Bacteria	NA	NA	NA	NA	NA	NA	Seq_5709	0	0	0	0	0	0	0	0	0	0	0	0	0	0	0	0	0	0	0	0	0	0	0	0	0	0	0	0	0	0	0	0	0	0	0	0	0	0	0	0	0	0	0	0	0	4	0	0	0	0	0	0	0	0
	Bacteria	Actinobacteriota	Thermoleophilia	Gaiellales	NA	NA	NA	Seq_5710	0	0	0	0	0	0	0	0	0	0	0	0	0	0	0	0	0	0	0	0	0	0	0	0	0	0	0	0	0	0	0	0	0	0	0	0	0	0	0	0	0	0	0	0	0	2	0	0	0	0	1	1	0	0
	Bacteria	Actinobacteriota	Thermoleophilia	Gaiellales	NA	NA	NA	Seq_5711	0	0	0	0	0	0	0	0	0	0	0	0	0	0	0	0	0	0	0	0	0	0	0	0	0	0	0	0	0	0	0	0	0	0	0	0	0	0	0	0	0	0	0	0	0	0	4	0	0	0	0	0	0	0
	Bacteria	NA	NA	NA	NA	NA	NA	Seq_5712	0	0	0	0	0	0	0	0	0	0	0	0	0	0	0	0	0	0	0	0	0	0	0	0	0	0	0	0	0	0	0	0	0	0	0	0	0	0	0	0	0	0	0	0	0	0	4	0	0	0	0	0	0	0
	Bacteria	Proteobacteria	Alphaproteobacteria	Micavibrionales	NA	NA	NA	Seq_5713	0	0	0	0	0	0	0	0	0	0	0	0	0	0	0	0	0	0	0	0	0	0	0	0	0	0	0	0	0	0	0	0	0	0	0	0	0	0	0	0	0	0	0	0	0	0	4	0	0	0	0	0	0	0
	Bacteria	Actinobacteriota	MB-A2-108	NA	NA	NA	NA	Seq_5714	0	0	0	0	0	0	0	0	0	0	0	0	0	0	0	0	0	0	0	0	0	0	0	0	0	0	0	0	0	0	0	0	0	0	0	0	0	0	0	0	0	0	0	0	0	0	4	0	0	0	0	0	0	0
	Bacteria	Bacteroidota	Bacteroidia	Flavobacteriales	Flavobacteriaceae	Flavobacterium	NA	Seq_5715	0	0	0	0	0	0	0	0	0	0	0	0	0	0	0	0	0	0	0	0	0	0	0	0	0	0	0	0	0	0	0	0	0	0	0	0	0	0	0	0	0	0	0	0	0	0	4	0	0	0	0	0	0	0
	Bacteria	Verrucomicrobiota	Verrucomicrobiae	Chthoniobacterales	Chthoniobacteraceae	Chthoniobacter	NA	Seq_5716	0	0	0	0	0	0	0	0	0	0	0	0	0	0	0	0	0	0	0	0	0	0	0	0	0	0	0	0	0	0	0	0	0	0	0	0	0	0	0	0	0	0	0	0	0	0	4	0	0	0	0	0	0	0
	Bacteria	Gemmatimonadota	Gemmatimonadetes	Gemmatimonadales	Gemmatimonadaceae	Gemmatimonas	NA	Seq_5717	0	0	0	0	0	0	0	0	0	0	0	0	0	0	0	0	0	0	0	0	0	0	0	0	0	0	0	0	0	0	0	0	0	0	0	0	0	0	0	0	0	0	0	0	0	0	4	0	0	0	0	0	0	0
	Bacteria	Chloroflexi	Chloroflexia	Thermomicrobiales	AKYG1722	NA	NA	Seq_5718	0	0	0	0	0	0	0	0	0	0	0	0	0	0	0	0	0	0	0	0	0	0	0	0	0	0	0	0	0	0	0	0	0	0	0	0	0	0	0	0	0	0	0	0	0	0	4	0	0	0	0	0	0	0
	Bacteria	Armatimonadota	NA	NA	NA	NA	NA	Seq_5719	0	0	0	0	0	0	0	0	0	0	0	0	0	0	0	0	0	0	0	0	0	0	0	0	0	0	0	0	0	0	0	0	0	0	0	0	0	0	0	0	0	0	0	0	0	0	4	0	0	0	0	0	0	0
	Bacteria	Proteobacteria	Alphaproteobacteria	Rhizobiales	Beijerinckiaceae	NA	NA	Seq_5720	0	0	0	0	0	0	0	0	0	0	0	0	0	0	0	0	0	0	0	0	0	0	0	0	0	0	0	0	0	0	0	0	0	0	0	0	0	0	0	0	0	0	0	0	0	0	4	0	0	0	0	0	0	0
	Bacteria	Gemmatimonadota	Gemmatimonadetes	Gemmatimonadales	Gemmatimonadaceae	Gemmatimonas	NA	Seq_5721	0	0	0	0	0	0	0	0	0	0	0	0	0	0	0	0	0	0	0	0	0	0	0	0	0	0	0	0	0	0	0	0	0	0	0	0	0	0	0	0	0	0	0	0	0	0	2	0	0	0	2	0	0	0
	Bacteria	Myxococcota	Polyangia	Polyangiales	Phaselicystidaceae	Phaselicystis	NA	Seq_5722	0	0	0	0	0	0	0	0	0	0	0	0	0	0	0	0	0	0	0	0	0	0	0	0	0	0	0	0	0	0	0	0	0	0	0	0	0	0	0	0	0	0	0	0	0	0	2	0	2	0	0	0	0	0
	Bacteria	Proteobacteria	Gammaproteobacteria	Legionellales	Legionellaceae	Legionella	NA	Seq_5723	0	0	0	0	0	0	0	0	0	0	0	0	0	0	0	0	0	0	0	0	0	0	0	0	0	0	0	0	0	0	0	0	0	0	0	0	0	0	0	0	0	0	0	0	0	0	0	0	4	0	0	0	0	0
	Bacteria	Bdellovibrionota	Oligoflexia	Silvanigrellales	Silvanigrellaceae	Silvanigrella	NA	Seq_5724	0	0	0	0	0	0	0	0	0	0	0	0	0	0	0	0	0	0	0	0	0	0	0	0	0	0	0	0	0	0	0	0	0	0	0	0	0	0	0	0	0	0	0	0	0	0	0	0	4	0	0	0	0	0
	Bacteria	Firmicutes	Bacilli	Lactobacillales	Lactobacillaceae	Lactobacillus	NA	Seq_5725	0	0	0	0	0	0	0	0	0	0	0	0	0	0	0	0	0	0	0	0	0	0	0	0	0	0	0	0	0	0	0	0	0	0	0	0	0	0	0	0	0	0	0	0	0	0	0	0	4	0	0	0	0	0
	Bacteria	Myxococcota	Polyangia	Polyangiales	BIrii41	NA	NA	Seq_5726	0	0	0	0	0	0	0	0	0	0	0	0	0	0	0	0	0	0	0	0	0	0	0	0	0	0	0	0	0	0	0	0	0	0	0	0	0	0	0	0	0	0	0	0	0	0	0	0	4	0	0	0	0	0
	Bacteria	Firmicutes	Bacilli	NA	NA	NA	NA	Seq_5727	0	0	0	0	0	0	0	0	0	0	0	0	0	0	0	0	0	0	0	0	0	0	0	0	0	0	0	0	0	0	0	0	0	0	0	0	0	0	0	0	0	0	0	0	0	0	0	0	4	0	0	0	0	0
	Bacteria	Proteobacteria	Gammaproteobacteria	CCD24	NA	NA	NA	Seq_5728	0	0	0	0	0	0	0	0	0	0	0	0	0	0	0	0	0	0	0	0	0	0	0	0	0	0	0	0	0	0	0	0	0	0	0	0	0	0	0	0	0	0	0	0	0	0	0	0	4	0	0	0	0	0
	Bacteria	Proteobacteria	Alphaproteobacteria	Caulobacterales	Hyphomonadaceae	SWB02	NA	Seq_5729	0	0	0	0	0	0	0	0	0	0	0	0	0	0	0	0	0	0	0	0	0	0	0	0	0	0	0	0	0	0	0	0	0	0	0	0	0	0	0	0	0	0	0	0	0	0	0	0	4	0	0	0	0	0
	Bacteria	Proteobacteria	Gammaproteobacteria	Gammaproteobacteria_Incertae_Sedis	Unknown_Family	Candidatus_Berkiella	NA	Seq_5730	0	0	0	0	0	0	0	0	0	0	0	0	0	0	0	0	0	0	0	0	0	0	0	0	0	0	0	0	0	0	0	0	0	0	0	0	0	0	0	0	0	0	0	0	0	0	0	0	4	0	0	0	0	0
	Bacteria	Bacteroidota	Bacteroidia	Sphingobacteriales	Sphingobacteriaceae	Mucilaginibacter	NA	Seq_5731	0	0	0	0	0	0	0	0	0	0	0	0	0	0	0	0	1	0	0	0	0	0	0	0	0	0	0	0	0	0	0	0	0	0	0	0	0	0	0	0	0	0	0	0	0	0	0	0	2	0	0	1	0	0
	Bacteria	Bacteroidota	Bacteroidia	Chitinophagales	Chitinophagaceae	Flavihumibacter	NA	Seq_5732	0	0	0	0	0	0	0	0	0	0	0	0	0	0	0	0	0	0	0	0	0	0	0	0	0	0	0	0	0	0	0	0	0	0	0	0	0	0	0	0	0	0	0	0	0	0	0	0	1	0	2	0	0	1
	Bacteria	Bacteroidota	Bacteroidia	Flavobacteriales	Crocinitomicaceae	Fluviicola	NA	Seq_5733	0	0	0	0	0	0	0	0	0	0	0	0	0	0	0	0	0	0	0	0	0	0	0	0	0	0	0	0	0	0	0	0	0	0	0	0	0	0	0	0	0	0	0	0	0	0	0	0	0	4	0	0	0	0
	Bacteria	Bdellovibrionota	Oligoflexia	0319-6G20	NA	NA	NA	Seq_5734	0	0	0	0	0	0	0	0	0	0	0	0	0	0	0	0	0	0	0	0	0	0	0	0	0	0	0	0	0	0	0	0	0	0	0	0	0	0	0	0	0	0	0	0	0	0	0	0	0	4	0	0	0	0
	Bacteria	Actinobacteriota	Acidimicrobiia	Microtrichales	Ilumatobacteraceae	NA	NA	Seq_5735	0	0	0	0	0	0	0	0	0	0	0	0	0	0	0	0	0	0	0	0	0	0	0	0	0	0	0	0	0	0	0	0	0	0	0	0	0	0	0	0	0	0	0	0	0	0	0	0	0	4	0	0	0	0
	Bacteria	Verrucomicrobiota	Verrucomicrobiae	Chthoniobacterales	Terrimicrobiaceae	Terrimicrobium	NA	Seq_5736	0	0	0	0	0	0	0	0	0	0	0	0	0	0	0	0	0	0	0	0	0	0	0	0	0	0	0	0	0	0	0	0	0	0	0	0	0	0	0	0	0	0	0	0	0	0	0	0	0	4	0	0	0	0
	Bacteria	Acidobacteriota	Vicinamibacteria	Vicinamibacterales	Vicinamibacteraceae	Vicinamibacter	NA	Seq_5737	0	0	0	0	0	0	0	0	0	0	0	0	0	0	0	0	0	0	0	0	0	0	0	0	0	0	0	0	0	0	0	0	0	0	0	0	0	0	0	0	0	0	0	0	0	0	0	0	0	4	0	0	0	0
	Bacteria	Proteobacteria	Gammaproteobacteria	CCD24	NA	NA	NA	Seq_5738	0	0	0	0	0	0	0	0	0	0	0	0	0	0	0	0	0	0	0	0	0	0	0	0	0	0	0	0	0	0	0	0	0	0	0	0	0	0	0	0	0	0	0	0	0	0	0	0	0	4	0	0	0	0
	Bacteria	Bacteroidota	Bacteroidia	Sphingobacteriales	Sphingobacteriaceae	Solitalea	NA	Seq_5739	0	0	0	0	0	0	0	0	0	0	0	0	0	0	0	0	0	0	0	0	0	0	0	0	0	0	0	0	0	0	0	0	0	0	0	0	0	0	0	0	0	0	0	0	0	0	0	0	0	1	0	0	0	3
	Bacteria	Actinobacteriota	Acidimicrobiia	Microtrichales	Microtrichaceae	IMCC26207	NA	Seq_5740	0	0	0	0	0	0	0	0	0	0	0	0	0	0	0	0	0	0	0	0	0	0	0	0	0	0	0	0	0	0	0	0	0	0	0	0	0	0	0	0	0	0	0	0	0	0	0	0	0	0	4	0	0	0
	Bacteria	Verrucomicrobiota	Verrucomicrobiae	Chthoniobacterales	Chthoniobacteraceae	Chthoniobacter	NA	Seq_5741	0	0	0	0	0	0	0	0	0	0	0	0	0	0	0	0	0	0	0	0	0	0	0	0	0	0	0	0	0	0	0	0	0	0	0	0	0	0	0	0	0	0	0	0	0	0	0	0	0	0	4	0	0	0
	Bacteria	Planctomycetota	Phycisphaerae	Tepidisphaerales	WD2101_soil_group	NA	NA	Seq_5742	0	0	0	0	0	0	0	0	0	0	0	0	0	0	0	0	0	0	0	0	0	0	0	0	0	0	0	0	0	0	0	0	0	0	0	0	0	0	0	0	0	0	0	0	0	0	0	0	0	0	4	0	0	0
	Bacteria	Proteobacteria	Alphaproteobacteria	Rickettsiales	AB1	NA	NA	Seq_5743	0	0	0	0	0	0	0	0	0	0	0	0	0	0	0	0	0	0	0	0	0	0	0	0	0	0	0	0	0	0	0	0	0	0	0	0	0	0	0	0	0	0	0	0	0	0	0	0	0	0	4	0	0	0
	Bacteria	Patescibacteria	Saccharimonadia	Saccharimonadales	Saccharimonadaceae	TM7a	NA	Seq_5744	0	0	0	0	0	0	0	0	0	0	0	0	0	0	0	0	0	0	0	0	0	0	0	0	0	0	0	0	0	0	0	0	0	0	0	0	0	0	0	0	0	0	0	0	0	0	0	0	0	0	4	0	0	0
	Bacteria	Verrucomicrobiota	Verrucomicrobiae	Chthoniobacterales	Chthoniobacteraceae	Chthoniobacter	NA	Seq_5745	0	0	0	0	0	0	0	0	0	0	0	0	0	0	0	0	0	0	0	0	0	0	0	0	0	0	0	0	0	0	0	0	0	0	0	0	0	0	0	0	0	0	0	0	0	0	0	0	0	0	4	0	0	0
	Bacteria	NA	NA	NA	NA	NA	NA	Seq_5746	0	0	0	0	0	0	0	0	0	0	0	0	0	0	0	0	0	0	0	0	0	0	0	0	0	0	0	0	0	0	0	0	0	0	0	0	0	0	0	0	0	0	0	0	0	0	0	0	0	0	4	0	0	0
	Bacteria	Firmicutes	Bacilli	Paenibacillales	Paenibacillaceae	Cohnella	NA	Seq_5747	0	0	0	0	0	0	0	0	0	0	0	0	0	0	0	0	0	0	0	0	0	0	0	0	0	0	0	0	0	0	0	0	0	0	0	0	0	0	0	0	0	0	0	0	0	0	0	0	0	0	4	0	0	0
	Bacteria	Myxococcota	Polyangia	Polyangiales	Sandaracinaceae	NA	NA	Seq_5748	0	0	0	0	0	0	0	0	0	0	0	0	0	0	0	0	0	0	0	0	0	0	0	0	0	0	0	0	0	0	0	0	0	0	0	0	0	0	0	0	0	0	0	0	0	0	0	0	0	0	2	0	2	0
	Bacteria	Proteobacteria	Alphaproteobacteria	Caulobacterales	Hyphomonadaceae	SWB02	NA	Seq_5749	0	0	0	0	0	0	0	0	0	0	0	0	0	0	0	0	0	0	0	0	0	0	0	0	0	0	0	0	0	0	0	0	0	0	0	0	0	0	0	0	0	0	0	0	0	0	0	0	0	0	0	4	0	0
	Bacteria	Proteobacteria	Gammaproteobacteria	Burkholderiales	Alcaligenaceae	Alcaligenes	NA	Seq_5750	0	0	0	0	0	0	0	0	0	0	0	0	0	0	0	0	0	0	0	0	0	0	0	0	0	0	0	0	0	0	0	0	0	0	0	0	0	0	0	0	0	0	0	0	0	0	0	0	0	0	0	4	0	0
	Bacteria	Planctomycetota	Planctomycetes	Planctomycetales	NA	NA	NA	Seq_5751	0	0	0	0	0	0	0	0	0	0	0	0	0	0	0	0	0	0	0	0	0	0	0	0	0	0	0	0	0	0	0	0	0	0	0	0	0	0	0	0	0	0	0	0	0	0	0	0	0	0	0	4	0	0
	Bacteria	Chloroflexi	Anaerolineae	SBR1031	A4b	NA	NA	Seq_5752	0	0	0	0	0	0	0	0	0	0	0	0	0	0	0	0	0	0	0	0	0	0	0	0	0	0	0	0	0	0	0	0	0	0	0	0	0	0	0	0	0	0	0	0	0	0	0	0	0	0	0	4	0	0
	Bacteria	Planctomycetota	Phycisphaerae	Tepidisphaerales	WD2101_soil_group	NA	NA	Seq_5753	0	0	0	0	0	0	0	0	0	0	0	0	0	0	0	0	0	0	0	0	0	0	0	0	0	0	0	0	0	0	0	0	0	0	0	0	0	0	0	0	0	0	0	0	0	0	0	0	0	0	0	4	0	0
	Bacteria	Actinobacteriota	Actinobacteria	Corynebacteriales	Mycobacteriaceae	Mycobacterium	NA	Seq_5754	0	0	0	0	0	0	0	0	0	0	0	0	0	0	0	0	0	0	0	0	0	0	0	0	0	0	0	0	0	0	0	0	0	0	0	0	0	0	0	0	0	0	0	0	0	0	0	0	0	0	0	4	0	0
	Bacteria	Verrucomicrobiota	Verrucomicrobiae	Opitutales	Opitutaceae	Ereboglobus	NA	Seq_5755	0	0	0	0	0	0	0	0	0	0	0	0	0	0	0	2	0	0	0	0	0	0	0	0	0	0	0	0	0	0	0	0	0	0	0	0	0	0	0	0	0	0	0	0	0	0	0	0	0	0	0	2	0	0
	Bacteria	Bdellovibrionota	Oligoflexia	Oligoflexales	NA	NA	NA	Seq_5756	0	0	0	0	0	0	0	0	0	0	0	0	0	0	0	0	0	0	0	0	0	0	0	0	0	0	0	0	0	0	0	0	0	0	0	0	0	0	0	0	0	0	0	0	0	0	0	0	0	0	0	0	4	0
	Bacteria	Proteobacteria	Alphaproteobacteria	Sphingomonadales	Sphingomonadaceae	NA	NA	Seq_5757	0	0	0	0	0	0	0	0	0	0	0	0	0	0	0	0	0	0	0	0	0	0	0	0	0	0	0	0	0	0	0	0	0	0	0	0	0	0	0	0	0	0	0	0	0	0	0	0	0	0	0	0	4	0
	Bacteria	Proteobacteria	Gammaproteobacteria	Burkholderiales	Nitrosomonadaceae	Nitrosospira	NA	Seq_5758	0	0	0	0	0	0	0	0	0	0	0	0	0	0	0	0	0	0	0	0	0	0	0	0	0	0	0	0	0	0	0	0	0	0	0	0	0	0	0	0	0	0	0	0	0	0	0	0	0	0	0	0	4	0
	Bacteria	Actinobacteriota	MB-A2-108	NA	NA	NA	NA	Seq_5759	0	0	0	0	0	0	0	0	0	0	0	0	0	0	0	0	0	0	0	0	0	0	0	0	0	0	0	0	0	0	0	0	0	0	0	0	0	0	0	0	0	0	0	0	0	0	0	0	0	0	0	0	4	0
	Bacteria	Verrucomicrobiota	Verrucomicrobiae	Opitutales	Opitutaceae	Cephaloticoccus	NA	Seq_5760	0	0	0	0	0	0	0	0	0	0	0	0	0	0	0	0	0	0	0	0	0	0	0	0	0	0	0	0	0	0	0	0	0	0	0	0	0	0	0	0	0	0	0	0	0	0	0	0	0	0	0	0	4	0
	Bacteria	Chloroflexi	Chloroflexia	Kallotenuales	AKIW781	NA	NA	Seq_5761	0	0	0	0	0	0	0	0	0	0	0	0	0	0	0	0	0	0	0	0	0	0	0	0	0	0	0	0	0	0	0	0	0	0	0	0	0	0	0	0	0	0	0	0	0	0	0	0	0	0	0	0	4	0
	Bacteria	Proteobacteria	Alphaproteobacteria	Caulobacterales	Caulobacteraceae	Phenylobacterium	NA	Seq_5762	0	0	0	0	0	0	0	0	0	0	0	0	0	0	0	0	0	0	0	0	0	0	0	0	0	0	0	0	0	0	0	0	0	0	0	0	0	0	0	0	0	0	0	0	0	0	0	0	0	0	0	0	4	0
	Bacteria	Proteobacteria	Alphaproteobacteria	Caulobacterales	Caulobacteraceae	Phenylobacterium	NA	Seq_5763	0	0	0	0	0	0	0	0	0	0	0	0	0	0	0	0	0	0	0	0	0	0	0	0	0	0	0	0	0	0	0	0	0	0	0	0	0	0	0	0	0	0	0	0	0	0	0	0	0	0	0	0	4	0
	Bacteria	Proteobacteria	Alphaproteobacteria	Rhizobiales	Xanthobacteraceae	Rhodoplanes	NA	Seq_5764	0	0	0	0	0	0	0	0	0	0	0	0	0	0	0	0	0	0	0	0	0	0	0	0	0	0	0	0	0	0	0	0	0	0	0	0	0	0	0	0	0	0	0	0	0	0	0	0	0	0	0	0	0	4
	Bacteria	Armatimonadota	Fimbriimonadia	Fimbriimonadales	Fimbriimonadaceae	Fimbriimonas	NA	Seq_5765	0	0	0	0	0	0	0	0	0	0	0	0	0	0	0	0	0	0	0	0	0	0	0	0	0	0	0	0	0	0	0	0	0	0	0	0	0	0	0	0	0	0	0	0	0	0	0	0	0	0	0	0	0	4
	Bacteria	NA	NA	NA	NA	NA	NA	Seq_5766	0	0	0	0	0	0	0	0	0	0	0	0	0	0	0	0	0	0	0	0	0	0	0	0	0	0	0	0	0	0	0	0	0	0	0	0	0	0	0	0	0	0	0	0	0	0	0	0	0	0	0	0	0	4
	Bacteria	Myxococcota	Polyangia	Polyangiales	Sandaracinaceae	NA	NA	Seq_5767	0	0	0	0	0	0	0	0	0	0	0	0	0	0	0	0	0	0	0	0	0	0	0	0	0	0	0	0	0	0	0	0	0	0	0	0	0	0	0	0	0	0	0	0	0	0	0	0	0	0	0	0	0	4
	Bacteria	Planctomycetota	Phycisphaerae	Tepidisphaerales	WD2101_soil_group	NA	NA	Seq_5768	0	0	0	0	0	0	0	0	0	0	0	0	0	0	0	0	0	0	0	0	0	0	0	0	0	0	0	0	0	0	0	0	0	0	0	0	0	0	0	0	0	0	0	0	0	0	0	0	0	0	0	0	0	4
	Bacteria	Actinobacteriota	Thermoleophilia	Solirubrobacterales	Solirubrobacteraceae	Conexibacter	NA	Seq_5769	0	0	0	0	0	0	0	0	0	0	0	0	0	0	0	0	0	0	0	0	0	0	0	0	0	0	0	0	0	0	0	0	0	0	0	0	0	0	0	0	0	0	0	0	0	0	0	0	0	0	0	0	0	4
	Bacteria	Bdellovibrionota	Oligoflexia	Oligoflexales	Oligoflexales_fa	Oligoflexus	NA	Seq_5770	0	0	0	0	0	0	0	0	0	0	0	0	0	0	0	0	0	0	0	0	0	0	0	0	0	0	0	0	0	0	0	0	0	0	0	0	0	0	0	0	0	0	0	0	0	0	0	0	0	0	0	0	0	4
	Bacteria	Bacteroidota	Bacteroidia	Flavobacteriales	Flavobacteriaceae	Flavobacterium	NA	Seq_5771	4	0	0	0	0	0	0	0	0	0	0	0	0	0	0	0	0	0	0	0	0	0	0	0	0	0	0	0	0	0	0	0	0	0	0	0	0	0	0	0	0	0	0	0	0	0	0	0	0	0	0	0	0	0
	Bacteria	Proteobacteria	Alphaproteobacteria	Rhodospirillales	NA	NA	NA	Seq_5772	4	0	0	0	0	0	0	0	0	0	0	0	0	0	0	0	0	0	0	0	0	0	0	0	0	0	0	0	0	0	0	0	0	0	0	0	0	0	0	0	0	0	0	0	0	0	0	0	0	0	0	0	0	0
	Bacteria	Firmicutes	Clostridia	Christensenellales	Christensenellaceae	Christensenellaceae_R-7_group	NA	Seq_5773	4	0	0	0	0	0	0	0	0	0	0	0	0	0	0	0	0	0	0	0	0	0	0	0	0	0	0	0	0	0	0	0	0	0	0	0	0	0	0	0	0	0	0	0	0	0	0	0	0	0	0	0	0	0
	Bacteria	Firmicutes	Clostridia	Oscillospirales	NA	NA	NA	Seq_5774	4	0	0	0	0	0	0	0	0	0	0	0	0	0	0	0	0	0	0	0	0	0	0	0	0	0	0	0	0	0	0	0	0	0	0	0	0	0	0	0	0	0	0	0	0	0	0	0	0	0	0	0	0	0
	Bacteria	Firmicutes	Clostridia	Oscillospirales	NA	NA	NA	Seq_5775	4	0	0	0	0	0	0	0	0	0	0	0	0	0	0	0	0	0	0	0	0	0	0	0	0	0	0	0	0	0	0	0	0	0	0	0	0	0	0	0	0	0	0	0	0	0	0	0	0	0	0	0	0	0
	Bacteria	Firmicutes	Clostridia	Oscillospirales	Ruminococcaceae	Candidatus_Soleaferrea	NA	Seq_5776	4	0	0	0	0	0	0	0	0	0	0	0	0	0	0	0	0	0	0	0	0	0	0	0	0	0	0	0	0	0	0	0	0	0	0	0	0	0	0	0	0	0	0	0	0	0	0	0	0	0	0	0	0	0
	Bacteria	NA	NA	NA	NA	NA	NA	Seq_5777	1	1	0	0	0	2	0	0	0	0	0	0	0	0	0	0	0	0	0	0	0	0	0	0	0	0	0	0	0	0	0	0	0	0	0	0	0	0	0	0	0	0	0	0	0	0	0	0	0	0	0	0	0	0
	Bacteria	Firmicutes	Clostridia	NA	NA	NA	NA	Seq_5778	0	4	0	0	0	0	0	0	0	0	0	0	0	0	0	0	0	0	0	0	0	0	0	0	0	0	0	0	0	0	0	0	0	0	0	0	0	0	0	0	0	0	0	0	0	0	0	0	0	0	0	0	0	0
	Bacteria	Deferribacterota	Deferribacteres	Deferribacterales	Deferribacteraceae	Mucispirillum	NA	Seq_5779	0	4	0	0	0	0	0	0	0	0	0	0	0	0	0	0	0	0	0	0	0	0	0	0	0	0	0	0	0	0	0	0	0	0	0	0	0	0	0	0	0	0	0	0	0	0	0	0	0	0	0	0	0	0
	Bacteria	Firmicutes	Clostridia	Oscillospirales	Butyricicoccaceae	NA	NA	Seq_5780	0	4	0	0	0	0	0	0	0	0	0	0	0	0	0	0	0	0	0	0	0	0	0	0	0	0	0	0	0	0	0	0	0	0	0	0	0	0	0	0	0	0	0	0	0	0	0	0	0	0	0	0	0	0
	Bacteria	Firmicutes	Clostridia	Christensenellales	Christensenellaceae	Christensenellaceae_R-7_group	NA	Seq_5781	0	4	0	0	0	0	0	0	0	0	0	0	0	0	0	0	0	0	0	0	0	0	0	0	0	0	0	0	0	0	0	0	0	0	0	0	0	0	0	0	0	0	0	0	0	0	0	0	0	0	0	0	0	0
	Bacteria	Firmicutes	NA	NA	NA	NA	NA	Seq_5782	0	3	0	0	0	0	0	0	0	1	0	0	0	0	0	0	0	0	0	0	0	0	0	0	0	0	0	0	0	0	0	0	0	0	0	0	0	0	0	0	0	0	0	0	0	0	0	0	0	0	0	0	0	0
	Bacteria	Firmicutes	Clostridia	Christensenellales	Christensenellaceae	NA	NA	Seq_5783	0	1	0	0	2	1	0	0	0	0	0	0	0	0	0	0	0	0	0	0	0	0	0	0	0	0	0	0	0	0	0	0	0	0	0	0	0	0	0	0	0	0	0	0	0	0	0	0	0	0	0	0	0	0
	Bacteria	Firmicutes	Clostridia	Oscillospirales	Ruminococcaceae	Candidatus_Soleaferrea	NA	Seq_5784	0	1	0	0	0	0	0	2	0	1	0	0	0	0	0	0	0	0	0	0	0	0	0	0	0	0	0	0	0	0	0	0	0	0	0	0	0	0	0	0	0	0	0	0	0	0	0	0	0	0	0	0	0	0
	Bacteria	Firmicutes	Bacilli	RF39	NA	NA	NA	Seq_5785	0	0	4	0	0	0	0	0	0	0	0	0	0	0	0	0	0	0	0	0	0	0	0	0	0	0	0	0	0	0	0	0	0	0	0	0	0	0	0	0	0	0	0	0	0	0	0	0	0	0	0	0	0	0
	Bacteria	Desulfobacterota	Desulfovibrionia	Desulfovibrionales	Desulfovibrionaceae	Desulfovibrio	NA	Seq_5787	0	0	0	1	0	0	0	0	0	0	1	0	1	0	0	0	0	1	0	0	0	0	0	0	0	0	0	0	0	0	0	0	0	0	0	0	0	0	0	0	0	0	0	0	0	0	0	0	0	0	0	0	0	0
	Bacteria	Firmicutes	Clostridia	Peptostreptococcales-Tissierellales	Anaerovoracaceae	NA	NA	Seq_5788	0	0	0	0	4	0	0	0	0	0	0	0	0	0	0	0	0	0	0	0	0	0	0	0	0	0	0	0	0	0	0	0	0	0	0	0	0	0	0	0	0	0	0	0	0	0	0	0	0	0	0	0	0	0
	Bacteria	Planctomycetota	Planctomycetes	Pirellulales	Pirellulaceae	Termite_planctomycete_cluster	NA	Seq_5789	0	0	0	0	2	0	0	0	0	0	0	2	0	0	0	0	0	0	0	0	0	0	0	0	0	0	0	0	0	0	0	0	0	0	0	0	0	0	0	0	0	0	0	0	0	0	0	0	0	0	0	0	0	0
	Bacteria	Proteobacteria	Gammaproteobacteria	NA	NA	NA	NA	Seq_5791	0	0	0	0	1	0	0	0	2	1	0	0	0	0	0	0	0	0	0	0	0	0	0	0	0	0	0	0	0	0	0	0	0	0	0	0	0	0	0	0	0	0	0	0	0	0	0	0	0	0	0	0	0	0
	Bacteria	Firmicutes	Clostridia	Oscillospirales	Oscillospirales_fa	Hydrogenoanaerobacterium	NA	Seq_5792	0	0	0	0	0	4	0	0	0	0	0	0	0	0	0	0	0	0	0	0	0	0	0	0	0	0	0	0	0	0	0	0	0	0	0	0	0	0	0	0	0	0	0	0	0	0	0	0	0	0	0	0	0	0
	Bacteria	Firmicutes	Clostridia	Eubacteriales	Anaerofustaceae	Anaerofustis	NA	Seq_5793	0	0	0	0	0	0	0	4	0	0	0	0	0	0	0	0	0	0	0	0	0	0	0	0	0	0	0	0	0	0	0	0	0	0	0	0	0	0	0	0	0	0	0	0	0	0	0	0	0	0	0	0	0	0
	Bacteria	Firmicutes	Clostridia	Lachnospirales	Lachnospiraceae	NA	NA	Seq_5794	0	0	0	0	0	0	0	4	0	0	0	0	0	0	0	0	0	0	0	0	0	0	0	0	0	0	0	0	0	0	0	0	0	0	0	0	0	0	0	0	0	0	0	0	0	0	0	0	0	0	0	0	0	0
	Bacteria	NA	NA	NA	NA	NA	NA	Seq_5795	0	0	0	0	0	0	0	0	4	0	0	0	0	0	0	0	0	0	0	0	0	0	0	0	0	0	0	0	0	0	0	0	0	0	0	0	0	0	0	0	0	0	0	0	0	0	0	0	0	0	0	0	0	0
	Bacteria	Firmicutes	Clostridia	Christensenellales	Christensenellaceae	Christensenellaceae_R-7_group	NA	Seq_5796	0	0	0	0	0	0	0	0	4	0	0	0	0	0	0	0	0	0	0	0	0	0	0	0	0	0	0	0	0	0	0	0	0	0	0	0	0	0	0	0	0	0	0	0	0	0	0	0	0	0	0	0	0	0
	Bacteria	Firmicutes	Clostridia	Oscillospirales	NA	NA	NA	Seq_5797	0	0	0	0	0	0	0	0	4	0	0	0	0	0	0	0	0	0	0	0	0	0	0	0	0	0	0	0	0	0	0	0	0	0	0	0	0	0	0	0	0	0	0	0	0	0	0	0	0	0	0	0	0	0
	Bacteria	Planctomycetota	Planctomycetes	Pirellulales	Pirellulaceae	Termite_planctomycete_cluster	NA	Seq_5798	0	0	0	0	0	0	0	0	1	0	0	0	3	0	0	0	0	0	0	0	0	0	0	0	0	0	0	0	0	0	0	0	0	0	0	0	0	0	0	0	0	0	0	0	0	0	0	0	0	0	0	0	0	0
	Bacteria	Planctomycetota	vadinHA49	NA	NA	NA	NA	Seq_5799	0	0	0	0	0	0	0	0	0	4	0	0	0	0	0	0	0	0	0	0	0	0	0	0	0	0	0	0	0	0	0	0	0	0	0	0	0	0	0	0	0	0	0	0	0	0	0	0	0	0	0	0	0	0
	Bacteria	Firmicutes	Clostridia	Lachnospirales	Lachnospiraceae	NA	NA	Seq_5800	0	0	0	0	0	0	0	0	0	4	0	0	0	0	0	0	0	0	0	0	0	0	0	0	0	0	0	0	0	0	0	0	0	0	0	0	0	0	0	0	0	0	0	0	0	0	0	0	0	0	0	0	0	0
	Bacteria	Planctomycetota	vadinHA49	NA	NA	NA	NA	Seq_5801	0	0	0	0	0	0	0	0	0	4	0	0	0	0	0	0	0	0	0	0	0	0	0	0	0	0	0	0	0	0	0	0	0	0	0	0	0	0	0	0	0	0	0	0	0	0	0	0	0	0	0	0	0	0
	Bacteria	Elusimicrobiota	Elusimicrobia	Elusimicrobiales	Elusimicrobiaceae	Elusimicrobium	NA	Seq_5802	0	0	0	0	0	0	0	0	0	0	4	0	0	0	0	0	0	0	0	0	0	0	0	0	0	0	0	0	0	0	0	0	0	0	0	0	0	0	0	0	0	0	0	0	0	0	0	0	0	0	0	0	0	0
	Bacteria	Firmicutes	Clostridia	Oscillospirales	Ruminococcaceae	Candidatus_Soleaferrea	NA	Seq_5803	0	0	0	0	0	0	0	0	0	0	4	0	0	0	0	0	0	0	0	0	0	0	0	0	0	0	0	0	0	0	0	0	0	0	0	0	0	0	0	0	0	0	0	0	0	0	0	0	0	0	0	0	0	0
	Bacteria	Firmicutes	Clostridia	Lachnospirales	Lachnospiraceae	Tyzzerella	NA	Seq_5804	0	0	0	0	0	0	0	0	0	0	0	0	0	0	0	4	0	0	0	0	0	0	0	0	0	0	0	0	0	0	0	0	0	0	0	0	0	0	0	0	0	0	0	0	0	0	0	0	0	0	0	0	0	0
	Bacteria	Proteobacteria	Alphaproteobacteria	Dongiales	Dongiaceae	Dongia	NA	Seq_5805	0	0	0	0	0	0	0	0	0	0	0	0	0	0	0	0	4	0	0	0	0	0	0	0	0	0	0	0	0	0	0	0	0	0	0	0	0	0	0	0	0	0	0	0	0	0	0	0	0	0	0	0	0	0
	Bacteria	Firmicutes	Clostridia	NA	NA	NA	NA	Seq_5806	0	0	0	0	0	0	0	0	0	0	0	0	0	0	0	0	4	0	0	0	0	0	0	0	0	0	0	0	0	0	0	0	0	0	0	0	0	0	0	0	0	0	0	0	0	0	0	0	0	0	0	0	0	0
	Bacteria	Actinobacteriota	Actinobacteria	Frankiales	Acidothermaceae	Acidothermus	NA	Seq_5807	0	0	0	0	0	0	0	0	0	0	0	0	0	0	0	0	4	0	0	0	0	0	0	0	0	0	0	0	0	0	0	0	0	0	0	0	0	0	0	0	0	0	0	0	0	0	0	0	0	0	0	0	0	0
	Bacteria	Firmicutes	Clostridia	Clostridiales	Clostridiaceae	NA	NA	Seq_5808	0	0	0	0	0	0	0	0	0	0	0	0	0	0	0	0	4	0	0	0	0	0	0	0	0	0	0	0	0	0	0	0	0	0	0	0	0	0	0	0	0	0	0	0	0	0	0	0	0	0	0	0	0	0
	Bacteria	Firmicutes	Bacilli	Erysipelotrichales	Erysipelotrichaceae	Breznakia	NA	Seq_5809	0	0	0	0	0	0	0	0	0	0	0	0	0	0	0	0	0	4	0	0	0	0	0	0	0	0	0	0	0	0	0	0	0	0	0	0	0	0	0	0	0	0	0	0	0	0	0	0	0	0	0	0	0	0
	Bacteria	Proteobacteria	Alphaproteobacteria	Rhizobiales	Beijerinckiaceae	Methylocapsa	NA	Seq_5810	0	0	0	0	0	0	0	0	0	0	0	0	0	0	0	0	0	4	0	0	0	0	0	0	0	0	0	0	0	0	0	0	0	0	0	0	0	0	0	0	0	0	0	0	0	0	0	0	0	0	0	0	0	0
	Bacteria	Cyanobacteria	Cyanobacteriia	Chloroplast	NA	NA	NA	Seq_5811	0	0	0	0	0	0	0	0	0	0	0	0	0	0	0	0	0	4	0	0	0	0	0	0	0	0	0	0	0	0	0	0	0	0	0	0	0	0	0	0	0	0	0	0	0	0	0	0	0	0	0	0	0	0
	Bacteria	Bacteroidota	Bacteroidia	NA	NA	NA	NA	Seq_5812	0	0	0	0	0	0	0	0	0	0	0	0	0	0	0	0	0	4	0	0	0	0	0	0	0	0	0	0	0	0	0	0	0	0	0	0	0	0	0	0	0	0	0	0	0	0	0	0	0	0	0	0	0	0
	Bacteria	Chloroflexi	KD4-96	NA	NA	NA	NA	Seq_5813	0	0	0	0	0	0	0	0	0	0	0	0	0	0	0	0	0	4	0	0	0	0	0	0	0	0	0	0	0	0	0	0	0	0	0	0	0	0	0	0	0	0	0	0	0	0	0	0	0	0	0	0	0	0
	Bacteria	Firmicutes	Clostridia	Lachnospirales	Lachnospiraceae	Tyzzerella	NA	Seq_5814	0	0	0	0	0	0	0	0	0	0	0	0	0	0	0	0	0	0	0	4	0	0	0	0	0	0	0	0	0	0	0	0	0	0	0	0	0	0	0	0	0	0	0	0	0	0	0	0	0	0	0	0	0	0
	Bacteria	Firmicutes	Clostridia	Oscillospirales	Ruminococcaceae	Candidatus_Soleaferrea	NA	Seq_5815	0	0	0	0	0	0	0	0	0	0	0	0	0	0	0	0	0	0	0	0	0	4	0	0	0	0	0	0	0	0	0	0	0	0	0	0	0	0	0	0	0	0	0	0	0	0	0	0	0	0	0	0	0	0
	Bacteria	Firmicutes	Clostridia	Peptostreptococcales-Tissierellales	Anaerovoracaceae	NA	NA	Seq_5816	0	0	0	0	0	0	0	0	0	0	0	0	0	0	0	0	0	0	0	0	0	4	0	0	0	0	0	0	0	0	0	0	0	0	0	0	0	0	0	0	0	0	0	0	0	0	0	0	0	0	0	0	0	0
	Bacteria	Verrucomicrobiota	Verrucomicrobiae	Opitutales	Opitutaceae	Opitutus	NA	Seq_5817	0	0	0	0	0	0	0	0	0	0	0	0	0	0	0	0	0	0	0	0	0	4	0	0	0	0	0	0	0	0	0	0	0	0	0	0	0	0	0	0	0	0	0	0	0	0	0	0	0	0	0	0	0	0
	Bacteria	Acidobacteriota	Acidobacteriae	Acidobacteriales	NA	NA	NA	Seq_5818	0	0	0	0	0	0	0	0	0	0	0	0	0	0	0	0	0	0	0	0	0	4	0	0	0	0	0	0	0	0	0	0	0	0	0	0	0	0	0	0	0	0	0	0	0	0	0	0	0	0	0	0	0	0
	Bacteria	Bacteroidota	Bacteroidia	Bacteroidales	Porphyromonadaceae	Porphyromonas	NA	Seq_5819	0	0	0	0	0	0	0	0	0	0	0	0	0	0	0	0	0	0	0	0	0	4	0	0	0	0	0	0	0	0	0	0	0	0	0	0	0	0	0	0	0	0	0	0	0	0	0	0	0	0	0	0	0	0
	Archaea	Thermoplasmatota	Thermoplasmatota_cl	Thermoplasmatota_or	Thermoplasmatota_fa	NA	NA	Seq_5820	0	0	0	0	0	0	0	0	0	0	0	0	0	0	0	0	0	0	0	0	0	4	0	0	0	0	0	0	0	0	0	0	0	0	0	0	0	0	0	0	0	0	0	0	0	0	0	0	0	0	0	0	0	0
	Bacteria	Firmicutes	NA	NA	NA	NA	NA	Seq_5821	0	0	0	0	0	0	0	0	0	0	0	0	0	0	0	0	0	0	0	0	0	0	4	0	0	0	0	0	0	0	0	0	0	0	0	0	0	0	0	0	0	0	0	0	0	0	0	0	0	0	0	0	0	0
	Bacteria	Acidobacteriota	Vicinamibacteria	Vicinamibacterales	NA	NA	NA	Seq_5822	0	0	0	0	0	0	0	0	0	0	0	0	0	0	0	0	0	0	0	0	0	0	4	0	0	0	0	0	0	0	0	0	0	0	0	0	0	0	0	0	0	0	0	0	0	0	0	0	0	0	0	0	0	0
	Bacteria	Cyanobacteria	Vampirivibrionia	Obscuribacterales	Obscuribacteraceae	Candidatus_Obscuribacter	NA	Seq_5823	0	0	0	0	0	0	0	0	0	0	0	0	0	0	0	0	0	0	0	0	0	0	4	0	0	0	0	0	0	0	0	0	0	0	0	0	0	0	0	0	0	0	0	0	0	0	0	0	0	0	0	0	0	0
	Bacteria	Firmicutes	Bacilli	Thermoactinomycetales	Thermoactinomycetaceae	Pasteuria	NA	Seq_5824	0	0	0	0	0	0	0	0	0	0	0	0	0	0	0	0	0	0	0	0	0	0	0	4	0	0	0	0	0	0	0	0	0	0	0	0	0	0	0	0	0	0	0	0	0	0	0	0	0	0	0	0	0	0
	Bacteria	Firmicutes	Clostridia	Oscillospirales	Ruminococcaceae	Candidatus_Soleaferrea	NA	Seq_5825	0	0	0	0	0	0	0	0	0	0	0	0	0	0	0	0	0	0	0	0	0	0	0	4	0	0	0	0	0	0	0	0	0	0	0	0	0	0	0	0	0	0	0	0	0	0	0	0	0	0	0	0	0	0
	Bacteria	Proteobacteria	Alphaproteobacteria	Rhizobiales	Beijerinckiaceae	Roseiarcus	NA	Seq_5826	0	0	0	0	0	0	0	0	0	0	0	0	0	0	0	0	0	0	0	0	0	0	0	4	0	0	0	0	0	0	0	0	0	0	0	0	0	0	0	0	0	0	0	0	0	0	0	0	0	0	0	0	0	0
	Archaea	Crenarchaeota	Nitrososphaeria	Nitrososphaerales	Nitrososphaeraceae	NA	NA	Seq_5827	0	0	0	0	0	0	0	0	0	0	0	0	0	0	0	0	0	0	0	0	0	0	0	0	4	0	0	0	0	0	0	0	0	0	0	0	0	0	0	0	0	0	0	0	0	0	0	0	0	0	0	0	0	0
	Bacteria	Proteobacteria	Alphaproteobacteria	Rickettsiales	Mitochondria	NA	NA	Seq_5828	0	0	0	0	0	0	0	0	0	0	0	0	0	0	0	0	0	0	0	0	0	0	0	0	0	4	0	0	0	0	0	0	0	0	0	0	0	0	0	0	0	0	0	0	0	0	0	0	0	0	0	0	0	0
	Bacteria	WPS-2	NA	NA	NA	NA	NA	Seq_5829	0	0	0	0	0	0	0	0	0	0	0	0	0	0	0	0	0	0	0	0	0	0	0	0	0	4	0	0	0	0	0	0	0	0	0	0	0	0	0	0	0	0	0	0	0	0	0	0	0	0	0	0	0	0
	Bacteria	Actinobacteriota	Actinobacteria	Frankiales	Frankiaceae	Jatrophihabitans	NA	Seq_5830	0	0	0	0	0	0	0	0	0	0	0	0	0	0	0	0	0	0	0	0	0	0	0	0	0	4	0	0	0	0	0	0	0	0	0	0	0	0	0	0	0	0	0	0	0	0	0	0	0	0	0	0	0	0
	Bacteria	Actinobacteriota	Acidimicrobiia	IMCC26256	NA	NA	NA	Seq_5831	0	0	0	0	0	0	0	0	0	0	0	0	0	0	0	0	0	0	0	0	0	0	0	0	0	4	0	0	0	0	0	0	0	0	0	0	0	0	0	0	0	0	0	0	0	0	0	0	0	0	0	0	0	0
	Bacteria	Proteobacteria	Alphaproteobacteria	Rhizobiales	Beijerinckiaceae	Methylovirgula	NA	Seq_5832	0	0	0	0	0	0	0	0	0	0	0	0	0	0	0	0	0	0	0	0	0	0	0	0	0	4	0	0	0	0	0	0	0	0	0	0	0	0	0	0	0	0	0	0	0	0	0	0	0	0	0	0	0	0
	Bacteria	Cyanobacteria	Vampirivibrionia	Obscuribacterales	Obscuribacteraceae	NA	NA	Seq_5833	0	0	0	0	0	0	0	0	0	0	0	0	0	0	0	0	0	0	0	0	0	0	0	0	0	4	0	0	0	0	0	0	0	0	0	0	0	0	0	0	0	0	0	0	0	0	0	0	0	0	0	0	0	0
	Bacteria	Planctomycetota	Planctomycetes	Planctomycetales	Rubinisphaeraceae	Planctomicrobium	NA	Seq_5834	0	0	0	0	0	0	0	0	0	0	0	0	0	0	0	0	0	0	0	0	0	0	0	0	0	4	0	0	0	0	0	0	0	0	0	0	0	0	0	0	0	0	0	0	0	0	0	0	0	0	0	0	0	0
	Bacteria	Actinobacteriota	Actinobacteria	Corynebacteriales	Corynebacteriaceae	Corynebacterium	NA	Seq_5835	0	0	0	0	0	0	0	0	0	0	0	0	0	0	0	0	0	0	0	0	0	0	0	0	0	4	0	0	0	0	0	0	0	0	0	0	0	0	0	0	0	0	0	0	0	0	0	0	0	0	0	0	0	0
	Bacteria	Firmicutes	Bacilli	Bacillales	Planococcaceae	Caryophanon	NA	Seq_5836	0	0	0	0	0	0	0	0	0	0	0	0	0	0	0	0	0	0	0	0	0	0	0	0	0	0	4	0	0	0	0	0	0	0	0	0	0	0	0	0	0	0	0	0	0	0	0	0	0	0	0	0	0	0
	Bacteria	Firmicutes	Clostridia	Peptostreptococcales-Tissierellales	Peptostreptococcales-Tissierellales_fa	Peptoniphilus	NA	Seq_5837	0	0	0	0	0	0	0	0	0	0	0	0	0	0	0	0	0	0	0	0	0	0	0	0	0	0	4	0	0	0	0	0	0	0	0	0	0	0	0	0	0	0	0	0	0	0	0	0	0	0	0	0	0	0
	Bacteria	Chloroflexi	NA	NA	NA	NA	NA	Seq_5838	0	0	0	0	0	0	0	0	0	0	0	0	0	0	0	0	0	0	0	0	0	0	0	0	0	0	4	0	0	0	0	0	0	0	0	0	0	0	0	0	0	0	0	0	0	0	0	0	0	0	0	0	0	0
	Bacteria	Proteobacteria	Gammaproteobacteria	Gammaproteobacteria_Incertae_Sedis	Unknown_Family	Acidibacter	NA	Seq_5839	0	0	0	0	0	0	0	0	0	0	0	0	0	0	0	0	0	0	0	0	0	0	0	0	0	0	4	0	0	0	0	0	0	0	0	0	0	0	0	0	0	0	0	0	0	0	0	0	0	0	0	0	0	0
	Bacteria	Firmicutes	NA	NA	NA	NA	NA	Seq_5840	0	0	0	0	0	0	0	0	0	0	0	0	0	0	0	0	0	0	0	0	0	0	0	0	0	0	4	0	0	0	0	0	0	0	0	0	0	0	0	0	0	0	0	0	0	0	0	0	0	0	0	0	0	0
	Bacteria	Cyanobacteria	Cyanobacteriia	Chloroplast	NA	NA	NA	Seq_5841	0	0	0	0	0	0	0	0	0	0	0	0	0	0	0	0	0	0	0	0	0	0	0	0	0	0	4	0	0	0	0	0	0	0	0	0	0	0	0	0	0	0	0	0	0	0	0	0	0	0	0	0	0	0
	Bacteria	Proteobacteria	Alphaproteobacteria	Rickettsiales	Mitochondria	NA	NA	Seq_5842	0	0	0	0	0	0	0	0	0	0	0	0	0	0	0	0	0	0	0	0	0	0	0	0	0	0	4	0	0	0	0	0	0	0	0	0	0	0	0	0	0	0	0	0	0	0	0	0	0	0	0	0	0	0
	Bacteria	Firmicutes	Negativicutes	Veillonellales-Selenomonadales	Veillonellaceae	Veillonella	NA	Seq_5843	0	0	0	0	0	0	4	0	0	0	0	0	0	0	0	0	0	0	0	0	0	0	0	0	0	0	0	0	0	0	0	0	0	0	0	0	0	0	0	0	0	0	0	0	0	0	0	0	0	0	0	0	0	0
	Bacteria	Firmicutes	Bacilli	Lactobacillales	Aerococcaceae	Abiotrophia	NA	Seq_5844	0	0	0	0	0	0	4	0	0	0	0	0	0	0	0	0	0	0	0	0	0	0	0	0	0	0	0	0	0	0	0	0	0	0	0	0	0	0	0	0	0	0	0	0	0	0	0	0	0	0	0	0	0	0
	Bacteria	Proteobacteria	Alphaproteobacteria	Rhizobiales	Beijerinckiaceae	Microvirga	NA	Seq_5845	0	0	0	0	0	0	4	0	0	0	0	0	0	0	0	0	0	0	0	0	0	0	0	0	0	0	0	0	0	0	0	0	0	0	0	0	0	0	0	0	0	0	0	0	0	0	0	0	0	0	0	0	0	0
	Bacteria	Proteobacteria	Gammaproteobacteria	Pasteurellales	Pasteurellaceae	Haemophilus	NA	Seq_5846	0	0	0	0	0	0	4	0	0	0	0	0	0	0	0	0	0	0	0	0	0	0	0	0	0	0	0	0	0	0	0	0	0	0	0	0	0	0	0	0	0	0	0	0	0	0	0	0	0	0	0	0	0	0
	Bacteria	Acidobacteriota	Acidobacteriae	Subgroup_2	NA	NA	NA	Seq_5847	0	0	0	0	0	0	0	0	0	0	0	0	0	0	0	0	0	0	0	0	4	0	0	0	0	0	0	0	0	0	0	0	0	0	0	0	0	0	0	0	0	0	0	0	0	0	0	0	0	0	0	0	0	0
	Bacteria	Proteobacteria	Alphaproteobacteria	Sphingomonadales	Sphingomonadaceae	Sphingomonas	NA	Seq_5848	0	0	0	0	0	0	0	0	0	0	0	0	0	3	0	0	0	0	0	0	0	0	0	0	0	0	0	0	0	0	0	0	0	0	0	0	0	0	0	0	0	0	0	0	0	0	0	0	0	0	0	0	0	0
	Bacteria	Proteobacteria	Alphaproteobacteria	Caulobacterales	Caulobacteraceae	NA	NA	Seq_5849	0	0	0	0	0	0	0	0	0	0	0	0	0	0	0	0	0	0	0	0	0	0	0	0	0	0	0	3	0	0	0	0	0	0	0	0	0	0	0	0	0	0	0	0	0	0	0	0	0	0	0	0	0	0
	Bacteria	Proteobacteria	Gammaproteobacteria	Legionellales	Legionellaceae	Legionella	NA	Seq_5850	0	0	0	0	0	0	0	0	0	0	0	0	0	0	0	0	0	0	0	0	0	0	0	0	0	0	0	3	0	0	0	0	0	0	0	0	0	0	0	0	0	0	0	0	0	0	0	0	0	0	0	0	0	0
	Bacteria	Acidobacteriota	Vicinamibacteria	Vicinamibacterales	NA	NA	NA	Seq_5851	0	0	0	0	0	0	0	0	0	0	0	0	0	0	0	0	0	0	0	0	0	0	0	0	0	0	0	3	0	0	0	0	0	0	0	0	0	0	0	0	0	0	0	0	0	0	0	0	0	0	0	0	0	0
	Bacteria	Proteobacteria	Alphaproteobacteria	Rickettsiales	SM2D12	NA	NA	Seq_5852	0	0	0	0	0	0	0	0	0	0	0	0	0	0	0	0	0	0	0	0	0	0	0	0	0	0	0	3	0	0	0	0	0	0	0	0	0	0	0	0	0	0	0	0	0	0	0	0	0	0	0	0	0	0
	Bacteria	Verrucomicrobiota	Verrucomicrobiae	Opitutales	Opitutaceae	Opitutus	NA	Seq_5853	0	0	0	0	0	0	0	0	0	0	0	0	0	0	0	0	0	0	0	0	0	0	0	0	0	0	0	3	0	0	0	0	0	0	0	0	0	0	0	0	0	0	0	0	0	0	0	0	0	0	0	0	0	0
	Bacteria	Proteobacteria	Gammaproteobacteria	WD260	NA	NA	NA	Seq_5854	0	0	0	0	0	0	0	0	0	0	0	0	0	0	0	0	0	0	0	0	0	0	0	0	0	0	0	3	0	0	0	0	0	0	0	0	0	0	0	0	0	0	0	0	0	0	0	0	0	0	0	0	0	0
	Bacteria	NA	NA	NA	NA	NA	NA	Seq_5855	0	0	0	0	0	0	0	0	0	0	0	0	0	0	0	0	0	0	0	0	0	0	0	0	0	0	0	3	0	0	0	0	0	0	0	0	0	0	0	0	0	0	0	0	0	0	0	0	0	0	0	0	0	0
	Bacteria	Proteobacteria	Alphaproteobacteria	Rhizobiales	KF-JG30-B3	NA	NA	Seq_5856	0	0	0	0	0	0	0	0	0	0	0	0	0	0	0	0	0	0	0	0	0	0	0	0	0	0	0	3	0	0	0	0	0	0	0	0	0	0	0	0	0	0	0	0	0	0	0	0	0	0	0	0	0	0
	Bacteria	NA	NA	NA	NA	NA	NA	Seq_5857	0	0	0	0	0	0	0	0	0	0	0	0	0	0	0	0	0	0	0	0	0	0	0	0	0	0	0	3	0	0	0	0	0	0	0	0	0	0	0	0	0	0	0	0	0	0	0	0	0	0	0	0	0	0
	Bacteria	Firmicutes	Clostridia	Lachnospirales	Lachnospiraceae	NA	NA	Seq_5858	0	0	0	0	0	0	0	0	0	0	0	0	0	0	0	0	0	0	0	0	0	0	0	0	0	0	0	3	0	0	0	0	0	0	0	0	0	0	0	0	0	0	0	0	0	0	0	0	0	0	0	0	0	0
	Bacteria	Proteobacteria	Alphaproteobacteria	Rickettsiales	Mitochondria	NA	NA	Seq_5859	0	0	0	0	0	0	0	0	0	0	0	0	0	0	0	0	0	0	0	0	0	0	0	0	0	0	0	3	0	0	0	0	0	0	0	0	0	0	0	0	0	0	0	0	0	0	0	0	0	0	0	0	0	0
	Bacteria	Actinobacteriota	Acidimicrobiia	IMCC26256	NA	NA	NA	Seq_5860	0	0	0	0	0	0	0	0	0	0	0	0	0	0	0	0	0	0	0	0	0	0	0	0	0	0	0	3	0	0	0	0	0	0	0	0	0	0	0	0	0	0	0	0	0	0	0	0	0	0	0	0	0	0
	Bacteria	Actinobacteriota	Actinobacteria	Micrococcales	Dermacoccaceae	Flexivirga	NA	Seq_5861	0	0	0	0	0	0	0	0	0	0	0	0	0	0	0	0	0	0	0	0	0	0	0	0	0	0	0	1	0	0	0	0	0	0	0	0	0	0	0	2	0	0	0	0	0	0	0	0	0	0	0	0	0	0
	Bacteria	Bdellovibrionota	Bdellovibrionia	Bdellovibrionales	Bdellovibrionaceae	Bdellovibrio	NA	Seq_5862	0	0	0	0	0	0	0	0	0	0	0	0	0	0	0	0	0	0	0	0	0	0	0	0	0	0	0	1	0	0	0	0	0	0	0	0	0	0	2	0	0	0	0	0	0	0	0	0	0	0	0	0	0	0
	Bacteria	Proteobacteria	Alphaproteobacteria	Paracaedibacterales	Paracaedibacteraceae	NA	NA	Seq_5863	0	0	0	0	0	0	0	0	0	0	0	0	0	0	0	0	0	0	0	0	0	0	0	0	0	0	0	0	3	0	0	0	0	0	0	0	0	0	0	0	0	0	0	0	0	0	0	0	0	0	0	0	0	0
	Bacteria	Patescibacteria	Saccharimonadia	Saccharimonadales	LWQ8	NA	NA	Seq_5864	0	0	0	0	0	0	0	0	0	0	0	0	0	0	0	0	0	0	0	0	0	0	0	0	0	0	0	0	3	0	0	0	0	0	0	0	0	0	0	0	0	0	0	0	0	0	0	0	0	0	0	0	0	0
	Bacteria	Actinobacteriota	Thermoleophilia	Gaiellales	NA	NA	NA	Seq_5865	0	0	0	0	0	0	0	0	0	0	0	0	0	0	0	0	0	0	0	0	0	0	0	0	0	0	0	0	3	0	0	0	0	0	0	0	0	0	0	0	0	0	0	0	0	0	0	0	0	0	0	0	0	0
	Bacteria	Proteobacteria	Gammaproteobacteria	Salinisphaerales	Solimonadaceae	Solimonas	NA	Seq_5866	0	0	0	0	0	0	0	0	0	0	0	0	0	0	0	0	0	0	0	0	0	0	0	0	0	0	0	0	0	3	0	0	0	0	0	0	0	0	0	0	0	0	0	0	0	0	0	0	0	0	0	0	0	0
	Bacteria	Myxococcota	Myxococcia	Myxococcales	Anaeromyxobacteraceae	Anaeromyxobacter	NA	Seq_5867	0	0	0	0	0	0	0	0	0	0	0	0	0	0	0	0	0	0	0	0	0	0	0	0	0	0	0	0	0	3	0	0	0	0	0	0	0	0	0	0	0	0	0	0	0	0	0	0	0	0	0	0	0	0
	Bacteria	Actinobacteriota	Acidimicrobiia	NA	NA	NA	NA	Seq_5868	0	0	0	0	0	0	0	0	0	0	0	0	0	0	0	0	0	0	0	0	0	0	0	0	0	0	0	0	0	3	0	0	0	0	0	0	0	0	0	0	0	0	0	0	0	0	0	0	0	0	0	0	0	0
	Bacteria	Verrucomicrobiota	Chlamydiae	Chlamydiales	Parachlamydiaceae	NA	NA	Seq_5869	0	0	0	0	0	0	0	0	0	0	0	0	0	0	0	0	0	0	0	0	0	0	0	0	0	0	0	0	0	3	0	0	0	0	0	0	0	0	0	0	0	0	0	0	0	0	0	0	0	0	0	0	0	0
	Bacteria	Proteobacteria	Gammaproteobacteria	Legionellales	Legionellaceae	Legionella	NA	Seq_5870	0	0	0	0	0	0	0	0	0	0	0	0	0	0	0	0	0	0	0	0	0	0	0	0	0	0	0	0	0	3	0	0	0	0	0	0	0	0	0	0	0	0	0	0	0	0	0	0	0	0	0	0	0	0
	Bacteria	Firmicutes	Clostridia	Clostridia_UCG-014	NA	NA	NA	Seq_5871	0	0	0	0	0	0	0	0	0	0	0	0	0	0	0	0	0	0	0	0	0	0	0	0	0	0	0	0	0	3	0	0	0	0	0	0	0	0	0	0	0	0	0	0	0	0	0	0	0	0	0	0	0	0
	Bacteria	Bacteroidota	Bacteroidia	Chitinophagales	Chitinophagaceae	Arachidicoccus	NA	Seq_5872	0	0	0	0	0	0	0	0	0	0	0	0	0	0	0	0	0	0	0	0	0	0	0	0	0	0	0	0	0	1	0	0	0	0	0	0	0	0	0	0	0	0	0	0	0	0	0	0	2	0	0	0	0	0
	Bacteria	Firmicutes	Clostridia	Oscillospirales	Ruminococcaceae	NA	NA	Seq_5873	0	0	0	0	0	0	0	0	0	0	0	0	0	0	0	0	0	0	0	0	0	0	0	0	0	0	0	0	0	0	3	0	0	0	0	0	0	0	0	0	0	0	0	0	0	0	0	0	0	0	0	0	0	0
	Bacteria	Firmicutes	Clostridia	Lachnospirales	Lachnospiraceae	NA	NA	Seq_5874	0	0	0	0	0	0	0	0	0	0	0	0	0	0	0	0	0	0	0	0	0	0	0	0	0	0	0	0	0	0	3	0	0	0	0	0	0	0	0	0	0	0	0	0	0	0	0	0	0	0	0	0	0	0
	Bacteria	Firmicutes	Clostridia	Peptostreptococcales-Tissierellales	Anaerovoracaceae	Anaerovorax	NA	Seq_5875	0	0	0	0	0	0	0	0	0	0	0	0	0	0	0	0	0	0	0	0	0	0	0	0	0	0	0	0	0	0	3	0	0	0	0	0	0	0	0	0	0	0	0	0	0	0	0	0	0	0	0	0	0	0
	Bacteria	Firmicutes	Bacilli	RF39	NA	NA	NA	Seq_5876	0	0	0	0	0	0	0	0	0	0	0	0	0	0	0	0	0	0	0	0	0	0	0	0	0	0	0	0	0	0	3	0	0	0	0	0	0	0	0	0	0	0	0	0	0	0	0	0	0	0	0	0	0	0
	Bacteria	Proteobacteria	Alphaproteobacteria	Rickettsiales	NA	NA	NA	Seq_5877	0	0	0	0	0	0	0	0	0	0	1	0	1	0	0	0	0	0	0	0	0	0	0	0	0	0	0	0	0	0	1	0	0	0	0	0	0	0	0	0	0	0	0	0	0	0	0	0	0	0	0	0	0	0
	Bacteria	Firmicutes	Clostridia	Oscillospirales	Ruminococcaceae	Ruminococcus	NA	Seq_5878	0	0	1	0	0	0	0	0	0	0	0	1	0	0	0	0	0	0	0	0	0	0	0	0	0	0	0	0	0	0	0	1	0	0	0	0	0	0	0	0	0	0	0	0	0	0	0	0	0	0	0	0	0	0
	Bacteria	Firmicutes	Clostridia	NA	NA	NA	NA	Seq_5879	0	0	0	0	0	0	0	0	0	0	0	0	0	0	0	0	0	0	0	0	0	0	0	0	0	0	0	0	0	0	0	0	3	0	0	0	0	0	0	0	0	0	0	0	0	0	0	0	0	0	0	0	0	0
	Bacteria	Actinobacteriota	Actinobacteria	Frankiales	Cryptosporangiaceae	Cryptosporangium	NA	Seq_5880	0	0	0	0	0	0	0	0	0	0	0	0	0	0	0	0	0	0	0	0	0	0	0	0	0	0	0	0	0	0	0	0	3	0	0	0	0	0	0	0	0	0	0	0	0	0	0	0	0	0	0	0	0	0
	Bacteria	Firmicutes	Clostridia	Oscillospirales	NA	NA	NA	Seq_5881	0	0	0	0	0	0	0	0	0	0	0	0	0	0	0	0	0	0	0	0	0	0	0	0	0	0	0	0	0	0	0	0	3	0	0	0	0	0	0	0	0	0	0	0	0	0	0	0	0	0	0	0	0	0
	Bacteria	Planctomycetota	vadinHA49	NA	NA	NA	NA	Seq_5882	0	0	0	0	0	0	0	0	0	0	0	0	0	0	0	0	0	0	0	0	0	0	0	0	0	0	0	0	0	0	0	0	3	0	0	0	0	0	0	0	0	0	0	0	0	0	0	0	0	0	0	0	0	0
	Bacteria	Actinobacteriota	Actinobacteria	Corynebacteriales	Nocardiaceae	NA	NA	Seq_5883	0	0	0	0	0	0	0	0	0	0	0	0	0	0	0	0	0	0	0	0	0	0	0	0	0	0	0	0	0	0	0	0	3	0	0	0	0	0	0	0	0	0	0	0	0	0	0	0	0	0	0	0	0	0
	Bacteria	Firmicutes	Clostridia	Clostridia_UCG-014	NA	NA	NA	Seq_5884	0	0	0	0	0	0	0	0	0	0	0	0	0	0	0	0	0	0	0	0	0	0	0	0	0	0	0	0	0	0	0	0	3	0	0	0	0	0	0	0	0	0	0	0	0	0	0	0	0	0	0	0	0	0
	Bacteria	Firmicutes	Clostridia	Clostridia_vadinBB60_group	NA	NA	NA	Seq_5885	0	0	0	0	0	0	0	0	0	0	0	0	0	0	0	0	0	0	0	0	0	0	0	0	0	0	0	0	0	0	0	0	3	0	0	0	0	0	0	0	0	0	0	0	0	0	0	0	0	0	0	0	0	0
	Bacteria	Firmicutes	Clostridia	Lachnospirales	Lachnospiraceae	NA	NA	Seq_5886	0	0	0	0	0	0	0	0	0	0	0	0	0	0	0	0	0	0	0	0	0	0	0	0	0	0	0	0	0	0	0	0	3	0	0	0	0	0	0	0	0	0	0	0	0	0	0	0	0	0	0	0	0	0
	Bacteria	Firmicutes	Clostridia	Oscillospirales	Ruminococcaceae	NA	NA	Seq_5887	0	0	0	0	0	0	0	0	0	0	0	0	0	0	0	0	0	0	0	0	0	0	0	0	0	0	0	0	0	0	0	0	3	0	0	0	0	0	0	0	0	0	0	0	0	0	0	0	0	0	0	0	0	0
	Bacteria	Actinobacteriota	Acidimicrobiia	NA	NA	NA	NA	Seq_5888	0	0	0	0	0	0	0	0	0	0	0	0	0	0	0	0	0	0	0	0	0	0	0	0	0	0	0	0	0	0	0	0	3	0	0	0	0	0	0	0	0	0	0	0	0	0	0	0	0	0	0	0	0	0
	Bacteria	Myxococcota	Polyangia	Polyangiales	Polyangiaceae	Pajaroellobacter	NA	Seq_5889	0	0	0	0	0	0	0	0	0	0	0	0	0	0	0	0	0	0	0	0	0	0	0	0	0	0	0	0	0	0	0	0	3	0	0	0	0	0	0	0	0	0	0	0	0	0	0	0	0	0	0	0	0	0
	Bacteria	NA	NA	NA	NA	NA	NA	Seq_5890	0	0	0	0	0	0	0	0	0	0	0	0	0	0	0	0	0	0	0	0	0	0	0	0	0	0	0	0	0	0	0	0	3	0	0	0	0	0	0	0	0	0	0	0	0	0	0	0	0	0	0	0	0	0
	Bacteria	Firmicutes	Clostridia	NA	NA	NA	NA	Seq_5891	0	0	0	0	0	0	0	0	0	0	0	0	0	0	0	0	0	0	0	0	0	0	0	0	0	0	0	0	0	0	0	0	3	0	0	0	0	0	0	0	0	0	0	0	0	0	0	0	0	0	0	0	0	0
	Bacteria	Firmicutes	NA	NA	NA	NA	NA	Seq_5892	0	0	0	0	0	0	0	0	0	0	0	0	0	0	0	0	0	0	0	0	0	0	0	0	0	0	0	0	0	0	0	0	3	0	0	0	0	0	0	0	0	0	0	0	0	0	0	0	0	0	0	0	0	0
	Bacteria	Firmicutes	Clostridia	NA	NA	NA	NA	Seq_5893	0	0	0	0	0	0	0	0	0	0	0	0	0	0	0	0	0	0	0	0	0	0	0	0	0	0	0	0	0	0	0	0	3	0	0	0	0	0	0	0	0	0	0	0	0	0	0	0	0	0	0	0	0	0
	Bacteria	Firmicutes	Clostridia	Lachnospirales	Lachnospiraceae	NA	NA	Seq_5894	0	0	0	0	0	0	0	0	0	0	0	0	0	0	0	0	0	0	0	0	0	0	0	0	0	0	0	0	0	0	0	0	0	0	3	0	0	0	0	0	0	0	0	0	0	0	0	0	0	0	0	0	0	0
	Bacteria	Firmicutes	Clostridia	Oscillospirales	Butyricicoccaceae	NA	NA	Seq_5895	0	0	0	0	0	0	0	0	0	0	0	0	0	0	0	0	0	0	0	0	0	0	0	0	0	0	0	0	0	0	0	0	0	0	3	0	0	0	0	0	0	0	0	0	0	0	0	0	0	0	0	0	0	0
	Bacteria	Planctomycetota	vadinHA49	NA	NA	NA	NA	Seq_5896	0	0	0	0	0	0	0	0	0	0	0	0	0	0	0	0	0	0	0	0	0	0	0	0	0	0	0	0	0	0	0	0	0	0	3	0	0	0	0	0	0	0	0	0	0	0	0	0	0	0	0	0	0	0
	Bacteria	Firmicutes	Bacilli	Erysipelotrichales	NA	NA	NA	Seq_5897	0	0	0	0	0	0	0	0	0	0	0	0	0	0	0	0	0	0	0	0	0	0	0	0	0	0	0	0	0	0	0	0	0	0	0	3	0	0	0	0	0	0	0	0	0	0	0	0	0	0	0	0	0	0
	Bacteria	Firmicutes	Clostridia	Oscillospirales	Ruminococcaceae	NA	NA	Seq_5898	0	0	0	0	0	0	0	0	0	0	0	0	0	0	0	0	0	0	0	0	0	0	0	0	0	0	0	0	0	0	0	0	0	0	0	3	0	0	0	0	0	0	0	0	0	0	0	0	0	0	0	0	0	0
	Bacteria	Firmicutes	Clostridia	Oscillospirales	Ruminococcaceae	NA	NA	Seq_5899	0	0	1	0	0	0	0	0	0	0	1	0	0	0	0	0	0	0	0	0	0	0	0	0	0	0	0	0	0	0	0	0	0	0	0	1	0	0	0	0	0	0	0	0	0	0	0	0	0	0	0	0	0	0
	Bacteria	Firmicutes	Clostridia	Oscillospirales	Ruminococcaceae	NA	NA	Seq_5900	0	0	0	0	0	0	0	0	0	0	0	0	0	0	0	0	0	2	0	0	0	0	0	0	0	0	0	0	0	0	0	0	0	0	0	1	0	0	0	0	0	0	0	0	0	0	0	0	0	0	0	0	0	0
	Bacteria	Deferribacterota	Deferribacteres	Deferribacterales	Deferribacteraceae	Mucispirillum	NA	Seq_5901	0	0	0	0	0	1	0	0	0	0	0	0	0	0	0	1	0	0	0	0	0	0	0	0	0	0	0	0	0	0	0	0	0	0	0	1	0	0	0	0	0	0	0	0	0	0	0	0	0	0	0	0	0	0
	Bacteria	Proteobacteria	Alphaproteobacteria	Rhizobiales	NA	NA	NA	Seq_5902	0	0	0	0	0	0	0	0	0	0	0	0	0	0	0	0	0	0	0	0	0	0	0	0	0	0	0	0	0	0	0	0	0	0	0	0	3	0	0	0	0	0	0	0	0	0	0	0	0	0	0	0	0	0
	Bacteria	Proteobacteria	Alphaproteobacteria	Rhizobiales	Rhizobiaceae	NA	NA	Seq_5903	0	0	0	0	0	0	0	0	0	0	0	0	0	0	0	0	0	0	0	0	0	0	0	0	0	0	0	0	0	0	0	0	0	0	0	0	3	0	0	0	0	0	0	0	0	0	0	0	0	0	0	0	0	0
	Bacteria	Actinobacteriota	Thermoleophilia	Solirubrobacterales	67-14	NA	NA	Seq_5904	0	0	0	0	0	0	0	0	0	0	0	0	0	0	0	0	0	0	0	0	0	0	0	0	0	0	0	0	0	0	0	0	0	0	0	0	3	0	0	0	0	0	0	0	0	0	0	0	0	0	0	0	0	0
	Bacteria	NA	NA	NA	NA	NA	NA	Seq_5905	0	0	0	0	0	0	0	0	0	0	0	0	0	0	0	0	0	0	0	0	0	0	0	0	0	0	0	0	0	0	0	0	0	0	0	0	3	0	0	0	0	0	0	0	0	0	0	0	0	0	0	0	0	0
	Bacteria	Bacteroidota	Bacteroidia	Flavobacteriales	NS9_marine_group	NA	NA	Seq_5906	0	0	0	0	0	0	0	0	0	0	0	0	0	0	0	0	0	0	0	0	0	0	0	0	0	0	0	0	0	0	0	0	0	0	0	0	3	0	0	0	0	0	0	0	0	0	0	0	0	0	0	0	0	0
	Bacteria	Planctomycetota	Planctomycetes	Isosphaerales	Isosphaeraceae	Aquisphaera	NA	Seq_5907	0	0	0	0	0	0	0	0	0	0	0	0	0	0	0	0	0	0	0	0	0	0	0	0	0	0	0	0	0	0	0	0	0	0	0	0	3	0	0	0	0	0	0	0	0	0	0	0	0	0	0	0	0	0
	Bacteria	Proteobacteria	Alphaproteobacteria	Rhizobiales	Kaistiaceae	Kaistia	NA	Seq_5908	0	0	0	0	0	0	0	0	0	0	0	0	0	0	0	0	0	0	0	0	0	0	0	0	0	0	0	0	0	0	0	0	0	0	0	0	3	0	0	0	0	0	0	0	0	0	0	0	0	0	0	0	0	0
	Bacteria	Chloroflexi	NA	NA	NA	NA	NA	Seq_5909	0	0	0	0	0	0	0	0	0	0	0	0	0	0	0	0	0	0	0	0	0	0	0	0	0	0	0	0	0	0	0	0	0	0	0	0	3	0	0	0	0	0	0	0	0	0	0	0	0	0	0	0	0	0
	Bacteria	Verrucomicrobiota	Chlamydiae	Chlamydiales	cvE6	NA	NA	Seq_5910	0	0	0	0	0	0	0	0	0	0	0	0	0	0	0	0	0	0	0	0	0	0	0	0	0	0	0	0	0	0	0	0	0	0	0	0	3	0	0	0	0	0	0	0	0	0	0	0	0	0	0	0	0	0
	Bacteria	Bdellovibrionota	Oligoflexia	0319-6G20	NA	NA	NA	Seq_5911	0	0	0	0	0	0	0	0	0	0	0	0	0	0	0	0	0	0	0	0	0	0	0	0	0	0	0	0	0	0	0	0	0	0	0	0	3	0	0	0	0	0	0	0	0	0	0	0	0	0	0	0	0	0
	Bacteria	Bacteroidota	Bacteroidia	Cytophagales	Amoebophilaceae	Candidatus_Amoebophilus	NA	Seq_5912	0	0	0	0	0	0	0	0	0	0	0	0	0	0	0	0	0	0	0	0	0	0	0	0	0	0	0	0	0	0	0	0	0	0	0	0	0	0	3	0	0	0	0	0	0	0	0	0	0	0	0	0	0	0
	Bacteria	NA	NA	NA	NA	NA	NA	Seq_5913	0	0	0	0	0	0	0	0	0	0	0	0	0	0	0	0	0	0	0	0	0	0	0	0	0	0	0	0	0	0	0	0	0	0	0	0	0	0	3	0	0	0	0	0	0	0	0	0	0	0	0	0	0	0
	Bacteria	Proteobacteria	Alphaproteobacteria	Rhodospirillales	NA	NA	NA	Seq_5914	0	0	0	0	0	0	0	0	0	0	0	0	0	0	0	0	0	0	0	0	0	0	0	0	0	0	0	0	0	0	0	0	0	0	0	0	0	0	3	0	0	0	0	0	0	0	0	0	0	0	0	0	0	0
	Bacteria	Verrucomicrobiota	Verrucomicrobiae	Chthoniobacterales	Terrimicrobiaceae	Terrimicrobium	NA	Seq_5915	0	0	0	0	0	0	0	0	0	0	0	0	0	0	0	0	0	0	0	0	0	0	0	0	0	0	0	0	0	0	0	0	0	0	0	0	0	0	3	0	0	0	0	0	0	0	0	0	0	0	0	0	0	0
	Bacteria	Myxococcota	Myxococcia	Myxococcales	Myxococcaceae	NA	NA	Seq_5916	0	0	0	0	0	0	0	0	0	0	0	0	0	0	0	0	0	0	0	0	0	0	0	0	0	0	0	0	0	0	0	0	0	0	0	0	0	0	3	0	0	0	0	0	0	0	0	0	0	0	0	0	0	0
	Bacteria	Planctomycetota	Planctomycetes	Isosphaerales	Isosphaeraceae	Aquisphaera	NA	Seq_5917	0	0	0	0	0	0	0	0	0	0	0	0	0	0	0	0	0	0	0	0	0	0	0	0	0	0	0	0	0	0	0	0	0	0	0	0	0	0	3	0	0	0	0	0	0	0	0	0	0	0	0	0	0	0
	Bacteria	Verrucomicrobiota	Verrucomicrobiae	Opitutales	Puniceicoccaceae	Cerasicoccus	NA	Seq_5918	0	0	0	0	0	0	0	0	0	0	0	0	0	0	0	0	0	0	0	0	0	0	0	0	0	0	0	0	0	0	0	0	0	0	0	0	0	0	1	2	0	0	0	0	0	0	0	0	0	0	0	0	0	0
	Bacteria	Proteobacteria	Alphaproteobacteria	Sphingomonadales	Sphingomonadaceae	NA	NA	Seq_5919	0	0	0	0	0	0	0	0	0	0	0	0	0	0	0	0	0	0	0	0	0	0	0	0	0	0	0	0	0	0	0	0	0	0	0	0	0	3	0	0	0	0	0	0	0	0	0	0	0	0	0	0	0	0
	Bacteria	Firmicutes	Bacilli	Paenibacillales	Paenibacillaceae	Paenibacillus	NA	Seq_5920	0	0	0	0	0	0	0	0	0	0	0	0	0	0	0	0	0	0	0	0	0	0	0	0	0	0	0	0	0	0	0	0	0	0	0	0	0	3	0	0	0	0	0	0	0	0	0	0	0	0	0	0	0	0
	Bacteria	Proteobacteria	Alphaproteobacteria	Rickettsiales	Mitochondria	NA	NA	Seq_5921	0	0	0	0	0	0	0	0	0	0	0	0	0	0	0	0	0	0	0	0	0	0	0	0	0	0	0	0	0	0	0	0	0	0	0	0	0	3	0	0	0	0	0	0	0	0	0	0	0	0	0	0	0	0
	Bacteria	Cyanobacteria	Cyanobacteriia	Chloroplast	NA	NA	NA	Seq_5922	0	0	0	0	0	0	0	0	0	0	0	0	0	0	0	0	0	0	0	0	0	0	0	0	0	0	0	0	0	0	0	0	0	0	0	0	0	3	0	0	0	0	0	0	0	0	0	0	0	0	0	0	0	0
	Bacteria	Proteobacteria	Alphaproteobacteria	Rhizobiales	Rhodomicrobiaceae	Rhodomicrobium	NA	Seq_5923	0	0	0	0	0	0	0	0	0	0	0	0	0	0	0	0	0	0	0	0	0	0	0	0	0	0	0	0	0	0	0	0	0	0	0	0	0	3	0	0	0	0	0	0	0	0	0	0	0	0	0	0	0	0
	Bacteria	Proteobacteria	Gammaproteobacteria	Enterobacterales	NA	NA	NA	Seq_5924	0	0	0	0	0	0	0	0	0	0	0	0	0	0	0	0	0	1	0	0	0	0	0	0	0	0	0	0	0	0	0	0	0	0	0	0	0	2	0	0	0	0	0	0	0	0	0	0	0	0	0	0	0	0
	Bacteria	Firmicutes	Clostridia	NA	NA	NA	NA	Seq_5925	0	0	0	0	0	0	0	0	0	0	0	0	0	0	0	0	0	0	0	0	0	0	0	0	0	0	0	0	0	0	0	0	0	0	0	0	0	0	0	3	0	0	0	0	0	0	0	0	0	0	0	0	0	0
	Bacteria	Proteobacteria	Gammaproteobacteria	Burkholderiales	Rhodocyclaceae	Dechloromonas	NA	Seq_5926	0	0	0	0	0	0	0	0	0	0	0	0	0	0	0	0	0	0	0	0	0	0	0	0	0	0	0	0	0	0	0	0	0	0	0	0	0	0	0	3	0	0	0	0	0	0	0	0	0	0	0	0	0	0
	Bacteria	Hydrogenedentes	Hydrogenedentia	Hydrogenedentiales	Hydrogenedensaceae	NA	NA	Seq_5927	0	0	0	0	0	0	0	0	0	0	0	0	0	0	0	0	0	0	0	0	0	0	0	0	0	0	0	0	0	0	0	0	0	0	0	0	0	0	0	0	0	3	0	0	0	0	0	0	0	0	0	0	0	0
	Bacteria	Verrucomicrobiota	Verrucomicrobiae	Chthoniobacterales	Chthoniobacteraceae	Chthoniobacter	NA	Seq_5928	0	0	0	0	0	0	0	0	0	0	0	0	0	0	0	0	0	0	0	0	0	0	0	0	0	0	0	0	0	0	0	0	0	0	0	0	0	0	0	0	0	3	0	0	0	0	0	0	0	0	0	0	0	0
	Bacteria	Planctomycetota	Phycisphaerae	Tepidisphaerales	WD2101_soil_group	NA	NA	Seq_5929	0	0	0	0	0	0	0	0	0	0	0	0	0	0	0	0	0	0	0	0	0	0	0	0	0	0	0	0	0	0	0	0	0	0	0	0	0	0	0	0	0	3	0	0	0	0	0	0	0	0	0	0	0	0
	Bacteria	Firmicutes	Bacilli	Bacillales	Bacillaceae	NA	NA	Seq_5930	0	0	0	0	0	0	0	0	0	0	0	0	0	0	0	0	0	0	0	0	0	0	0	0	0	0	0	0	0	0	0	0	0	0	0	0	0	0	0	0	0	3	0	0	0	0	0	0	0	0	0	0	0	0
	Bacteria	Proteobacteria	Gammaproteobacteria	Coxiellales	Coxiellaceae	Coxiella	NA	Seq_5931	0	0	0	0	0	0	0	0	0	0	0	0	0	0	0	0	0	0	0	0	0	0	0	0	0	0	0	0	0	0	0	0	0	0	0	0	0	0	0	0	0	3	0	0	0	0	0	0	0	0	0	0	0	0
	Bacteria	Acidobacteriota	Vicinamibacteria	Vicinamibacterales	NA	NA	NA	Seq_5932	0	0	0	0	0	0	0	0	0	0	0	0	0	0	0	0	0	0	0	0	0	0	0	0	0	0	0	0	0	0	0	0	0	0	0	0	0	0	0	0	0	3	0	0	0	0	0	0	0	0	0	0	0	0
	Bacteria	Bdellovibrionota	Oligoflexia	Oligoflexales	NA	NA	NA	Seq_5933	0	0	0	0	0	0	0	0	0	0	0	0	0	0	0	0	0	0	0	0	0	0	0	0	0	0	0	0	0	0	0	0	0	0	0	0	0	0	0	0	0	3	0	0	0	0	0	0	0	0	0	0	0	0
	Bacteria	Verrucomicrobiota	Chlamydiae	Chlamydiales	Parachlamydiaceae	Neochlamydia	NA	Seq_5934	0	0	0	0	0	0	0	0	0	0	0	0	0	0	0	0	0	0	0	0	0	0	0	0	0	0	0	0	0	0	0	0	0	0	0	0	0	0	0	0	0	3	0	0	0	0	0	0	0	0	0	0	0	0
	Bacteria	Actinobacteriota	MB-A2-108	NA	NA	NA	NA	Seq_5935	0	0	0	0	0	0	0	0	0	0	0	0	0	0	0	0	0	0	0	0	0	0	0	0	0	0	0	0	0	0	0	0	0	0	0	0	0	0	0	0	0	3	0	0	0	0	0	0	0	0	0	0	0	0
	Bacteria	Proteobacteria	NA	NA	NA	NA	NA	Seq_5936	0	0	0	0	0	0	0	0	0	0	0	0	0	0	0	0	0	0	0	0	0	0	0	0	0	0	0	0	0	0	0	0	0	0	0	0	0	0	0	0	0	3	0	0	0	0	0	0	0	0	0	0	0	0
	Bacteria	Proteobacteria	Gammaproteobacteria	Burkholderiales	SC-I-84	NA	NA	Seq_5937	0	0	0	0	0	0	0	0	0	0	0	0	0	0	0	0	0	0	0	0	0	0	0	0	0	0	0	0	0	0	0	0	0	0	0	0	0	0	0	0	0	3	0	0	0	0	0	0	0	0	0	0	0	0
	Bacteria	Myxococcota	Polyangia	Polyangiales	Polyangiaceae	Labilithrix	NA	Seq_5938	0	0	0	0	0	0	0	0	0	0	0	0	0	0	0	0	0	0	0	0	0	0	0	0	0	0	0	0	0	0	0	0	0	0	0	0	0	0	0	0	0	2	0	0	1	0	0	0	0	0	0	0	0	0
	Bacteria	Planctomycetota	Planctomycetes	Pirellulales	Pirellulaceae	Pir4_lineage	NA	Seq_5939	0	0	0	0	0	0	0	0	0	0	0	0	0	0	0	0	0	0	0	0	0	0	0	0	0	0	0	0	0	0	0	0	0	0	0	0	0	0	0	0	0	1	0	0	0	0	0	0	1	0	0	0	0	1
	Bacteria	Proteobacteria	Gammaproteobacteria	NA	NA	NA	NA	Seq_5940	0	0	0	0	0	0	0	0	0	0	0	0	0	0	0	0	0	0	0	0	0	0	0	0	0	0	0	0	0	0	0	0	0	0	0	0	0	0	0	0	0	1	0	0	0	1	0	0	1	0	0	0	0	0
	Bacteria	Bacteroidota	Bacteroidia	Chitinophagales	Chitinophagaceae	Segetibacter	NA	Seq_5941	0	0	0	0	0	0	0	0	0	0	0	0	0	0	0	0	0	0	0	0	0	0	0	0	0	0	0	0	0	0	0	0	0	0	0	0	0	0	0	0	0	0	3	0	0	0	0	0	0	0	0	0	0	0
	Bacteria	Actinobacteriota	Actinobacteria	Micrococcales	Promicromonosporaceae	NA	NA	Seq_5942	0	0	0	0	0	0	0	0	0	0	0	0	0	0	0	0	0	0	0	0	0	0	0	0	0	0	0	0	0	0	0	0	0	0	0	0	0	0	0	0	0	0	3	0	0	0	0	0	0	0	0	0	0	0
	Bacteria	Patescibacteria	Saccharimonadia	Saccharimonadales	Saccharimonadaceae	TM7a	NA	Seq_5943	0	0	0	0	0	0	0	0	0	0	0	0	0	0	0	0	0	0	0	0	0	0	0	0	0	0	0	0	0	0	0	0	0	0	0	0	0	0	0	0	0	0	3	0	0	0	0	0	0	0	0	0	0	0
	Bacteria	Actinobacteriota	Actinobacteria	PeM15	NA	NA	NA	Seq_5944	0	0	0	0	0	0	0	0	0	0	0	0	0	0	0	0	0	0	0	0	0	0	0	0	0	0	0	0	0	0	0	0	0	0	0	0	0	0	0	0	0	0	3	0	0	0	0	0	0	0	0	0	0	0
	Bacteria	Chloroflexi	Anaerolineae	SBR1031	A4b	NA	NA	Seq_5945	0	0	0	0	0	0	0	0	0	0	0	0	0	0	0	0	0	0	0	0	0	0	0	0	0	0	0	0	0	0	0	0	0	0	0	0	0	0	0	0	0	0	3	0	0	0	0	0	0	0	0	0	0	0
	Bacteria	Dependentiae	Babeliae	Babeliales	UBA12409	NA	NA	Seq_5946	0	0	0	0	0	0	0	0	0	0	0	0	0	0	0	0	0	0	0	0	0	0	0	0	0	0	0	0	0	0	0	0	0	0	0	0	0	0	0	0	0	0	3	0	0	0	0	0	0	0	0	0	0	0
	Bacteria	Planctomycetota	Phycisphaerae	Tepidisphaerales	WD2101_soil_group	NA	NA	Seq_5947	0	0	0	0	0	0	0	0	0	0	0	0	0	0	0	0	0	0	0	0	0	0	0	0	0	0	0	0	0	0	0	0	0	0	0	0	0	0	0	0	0	0	3	0	0	0	0	0	0	0	0	0	0	0
	Bacteria	Myxococcota	Polyangia	Polyangiales	Sandaracinaceae	NA	NA	Seq_5948	0	0	0	0	0	0	0	0	0	0	0	0	0	0	0	0	0	0	0	0	0	0	0	0	0	0	0	0	0	0	0	0	0	0	0	0	0	0	0	0	0	0	3	0	0	0	0	0	0	0	0	0	0	0
	Bacteria	Bacteroidota	Bacteroidia	Chitinophagales	Chitinophagaceae	Niastella	NA	Seq_5949	0	0	0	0	0	0	0	0	0	0	0	0	0	0	0	0	0	0	0	0	0	0	0	0	0	0	0	0	0	0	0	0	0	0	0	0	0	0	0	0	0	0	1	0	0	0	0	0	1	0	0	0	0	1
	Bacteria	Proteobacteria	Gammaproteobacteria	Steroidobacterales	Steroidobacteraceae	NA	NA	Seq_5950	0	0	0	0	0	0	0	0	0	0	0	0	0	0	0	0	0	0	0	0	0	0	0	0	0	0	0	0	0	0	0	0	0	0	0	0	0	0	0	0	0	0	1	0	0	0	2	0	0	0	0	0	0	0
	Bacteria	Proteobacteria	Alphaproteobacteria	NA	NA	NA	NA	Seq_5951	0	0	0	0	0	0	0	0	0	0	0	0	0	0	0	0	0	0	0	0	0	0	0	0	0	0	0	0	0	0	0	0	0	0	0	0	0	0	0	0	0	0	1	0	1	0	0	0	0	0	1	0	0	0
	Bacteria	Proteobacteria	Alphaproteobacteria	Sphingomonadales	Sphingomonadaceae	Novosphingobium	NA	Seq_5952	0	0	0	0	0	0	0	0	0	0	0	0	0	0	0	0	0	0	0	0	0	0	0	0	0	0	0	0	0	0	0	0	0	0	0	0	0	0	0	0	0	0	1	1	0	0	0	0	0	1	0	0	0	0
	Bacteria	NA	NA	NA	NA	NA	NA	Seq_5953	0	0	0	0	0	0	0	0	0	0	0	0	0	0	0	0	0	0	0	0	0	0	0	0	0	0	0	0	0	0	0	0	0	0	0	0	0	0	0	0	0	0	0	3	0	0	0	0	0	0	0	0	0	0
	Bacteria	NA	NA	NA	NA	NA	NA	Seq_5954	0	0	0	0	0	0	0	0	0	0	0	0	0	0	0	0	0	0	0	0	0	0	0	0	0	0	0	0	0	0	0	0	0	0	0	0	0	0	0	0	0	0	0	3	0	0	0	0	0	0	0	0	0	0
	Bacteria	Acidobacteriota	Acidobacteriae	Acidobacteriales	Acidobacteriaceae_(Subgroup_1)	Granulicella	NA	Seq_5955	0	0	0	0	0	0	0	0	0	0	0	0	0	0	0	0	0	0	0	0	0	0	0	0	0	0	0	0	0	0	0	0	0	0	0	0	0	0	0	0	0	0	0	3	0	0	0	0	0	0	0	0	0	0
	Bacteria	Proteobacteria	Alphaproteobacteria	Acetobacterales	Acetobacteraceae	Roseococcus	NA	Seq_5956	0	0	0	0	0	0	0	0	0	0	0	0	0	0	0	0	0	0	0	0	0	0	0	0	0	0	0	0	0	0	0	0	0	0	0	0	0	0	0	0	0	0	0	3	0	0	0	0	0	0	0	0	0	0
	Bacteria	Proteobacteria	Alphaproteobacteria	Micavibrionales	NA	NA	NA	Seq_5957	0	0	0	0	0	0	0	0	0	0	0	0	0	0	0	0	0	0	0	0	0	0	0	0	0	0	0	0	0	0	0	0	0	0	0	0	0	0	0	0	0	0	0	3	0	0	0	0	0	0	0	0	0	0
	Bacteria	Actinobacteriota	Actinobacteria	Corynebacteriales	Nocardiaceae	Rhodococcus	NA	Seq_5958	0	0	0	0	0	0	0	0	0	0	0	0	0	0	0	0	0	0	0	0	0	0	0	0	0	0	0	0	0	0	0	0	0	0	0	0	0	0	0	0	0	0	0	3	0	0	0	0	0	0	0	0	0	0
	Bacteria	Planctomycetota	Planctomycetes	Gemmatales	Gemmataceae	NA	NA	Seq_5959	0	0	0	0	0	0	0	0	0	0	0	0	0	0	0	0	0	0	0	0	0	0	0	0	0	0	0	0	0	0	0	0	0	0	0	0	0	0	0	0	0	0	0	3	0	0	0	0	0	0	0	0	0	0
	Bacteria	Proteobacteria	Alphaproteobacteria	Tistrellales	Geminicoccaceae	Geminicoccus	NA	Seq_5960	0	0	0	0	0	0	0	0	0	0	0	0	0	0	0	0	0	0	0	0	0	0	0	0	0	0	0	0	0	0	0	0	0	0	0	0	0	0	0	0	0	0	0	3	0	0	0	0	0	0	0	0	0	0
	Bacteria	Firmicutes	Clostridia	Clostridiales	Clostridiaceae	Clostridium_sensu_stricto_13	NA	Seq_5961	0	0	0	0	0	0	0	0	0	0	0	0	0	0	0	0	0	0	0	0	0	0	0	0	0	0	0	0	0	0	0	0	0	0	0	0	0	0	0	0	0	0	0	3	0	0	0	0	0	0	0	0	0	0
	Bacteria	Proteobacteria	Alphaproteobacteria	Rickettsiales	SM2D12	NA	NA	Seq_5962	0	0	0	0	0	0	0	0	0	0	0	0	0	0	0	0	0	0	0	0	0	0	0	0	0	0	0	0	0	0	0	0	0	0	0	0	0	0	0	0	0	0	0	3	0	0	0	0	0	0	0	0	0	0
	Bacteria	Planctomycetota	Planctomycetes	Gemmatales	Gemmataceae	Fimbriiglobus	NA	Seq_5963	0	0	0	0	0	0	0	0	0	0	0	0	0	0	0	0	0	0	0	0	0	0	0	0	0	0	0	0	0	0	0	0	0	0	0	0	0	0	0	0	0	0	0	1	0	0	0	0	0	0	0	1	0	1
	Bacteria	Myxococcota	Polyangia	Polyangiales	Sandaracinaceae	NA	NA	Seq_5964	0	0	0	0	0	0	0	0	0	0	0	0	0	0	0	0	0	0	0	0	0	0	0	0	0	0	0	0	0	0	0	0	0	0	0	0	0	0	0	0	0	0	0	0	3	0	0	0	0	0	0	0	0	0
	Bacteria	Actinobacteriota	Thermoleophilia	Gaiellales	NA	NA	NA	Seq_5965	0	0	0	0	0	0	0	0	0	0	0	0	0	0	0	0	0	0	0	0	0	0	0	0	0	0	0	0	0	0	0	0	0	0	0	0	0	0	0	0	0	0	0	0	3	0	0	0	0	0	0	0	0	0
	Bacteria	NA	NA	NA	NA	NA	NA	Seq_5966	0	0	0	0	0	0	0	0	0	0	0	0	0	0	0	0	0	0	0	0	0	0	0	0	0	0	0	0	0	0	0	0	0	0	0	0	0	0	0	0	0	0	0	0	3	0	0	0	0	0	0	0	0	0
	Bacteria	Proteobacteria	Alphaproteobacteria	Rickettsiales	Mitochondria	NA	NA	Seq_5967	0	0	0	0	0	0	0	0	0	0	0	0	0	0	0	0	0	0	0	0	0	0	0	0	0	0	0	0	0	0	0	0	0	0	0	0	0	0	0	0	0	0	0	0	3	0	0	0	0	0	0	0	0	0
	Bacteria	Myxococcota	Polyangia	Polyangiales	Sandaracinaceae	NA	NA	Seq_5968	0	0	0	0	0	0	0	0	0	0	0	0	0	0	0	0	0	0	0	0	0	0	0	0	0	0	0	0	0	0	0	0	0	0	0	0	0	0	0	0	0	0	0	0	3	0	0	0	0	0	0	0	0	0
	Bacteria	Firmicutes	Clostridia	Clostridiales	Clostridiaceae	Clostridium_sensu_stricto_13	NA	Seq_5969	0	0	0	0	0	0	0	0	0	0	0	0	0	0	0	0	0	0	0	0	0	0	0	0	0	0	0	0	0	0	0	0	0	0	0	0	0	0	0	0	0	0	0	0	2	1	0	0	0	0	0	0	0	0
	Bacteria	Acidobacteriota	Acidobacteriae	Bryobacterales	Bryobacteraceae	Bryobacter	NA	Seq_5970	0	0	0	0	0	0	0	0	0	0	0	0	0	0	0	0	0	0	0	0	0	0	0	0	0	0	0	0	0	0	0	0	0	0	0	0	0	0	0	0	0	0	0	0	1	0	0	0	0	0	0	2	0	0
	Bacteria	Myxococcota	Polyangia	Polyangiales	Sandaracinaceae	NA	NA	Seq_5971	0	0	0	0	0	0	0	0	0	0	0	0	0	0	0	0	0	0	0	0	0	0	0	0	0	0	0	0	0	0	0	0	0	0	0	0	0	0	0	0	0	0	0	0	1	1	0	0	0	0	0	1	0	0
	Archaea	Crenarchaeota	Nitrososphaeria	Nitrososphaerales	Nitrososphaeraceae	NA	NA	Seq_5972	0	0	0	0	0	0	0	0	0	0	0	0	0	0	0	0	0	0	0	0	0	0	0	0	0	0	0	0	0	0	0	0	0	0	0	0	0	0	0	0	0	0	0	0	1	1	0	0	0	1	0	0	0	0
	Bacteria	Actinobacteriota	Acidimicrobiia	NA	NA	NA	NA	Seq_5973	0	0	0	0	0	0	0	0	0	0	0	0	0	0	0	0	0	0	0	0	0	0	0	0	0	0	0	0	0	0	0	0	0	0	0	0	0	0	0	0	0	0	0	0	1	1	1	0	0	0	0	0	0	0
	Bacteria	Actinobacteriota	Thermoleophilia	Gaiellales	Gaiellaceae	Gaiella	NA	Seq_5974	0	0	0	0	0	0	0	0	0	0	0	0	0	0	0	0	0	0	0	0	0	0	0	0	0	0	0	0	0	0	0	0	0	0	0	0	0	0	0	0	0	0	0	0	0	3	0	0	0	0	0	0	0	0
	Bacteria	Proteobacteria	Alphaproteobacteria	Dongiales	Dongiaceae	Dongia	NA	Seq_5975	0	0	0	0	0	0	0	0	0	0	0	0	0	0	0	0	0	0	0	0	0	0	0	0	0	0	0	0	0	0	0	0	0	0	0	0	0	0	0	0	0	0	0	0	0	3	0	0	0	0	0	0	0	0
	Bacteria	Chloroflexi	Chloroflexia	Chloroflexales	Roseiflexaceae	NA	NA	Seq_5976	0	0	0	0	0	0	0	0	0	0	0	0	0	0	0	0	0	0	0	0	0	0	0	0	0	0	0	0	0	0	0	0	0	0	0	0	0	0	0	0	0	0	0	0	0	3	0	0	0	0	0	0	0	0
	Bacteria	Proteobacteria	Alphaproteobacteria	NA	NA	NA	NA	Seq_5977	0	0	0	0	0	0	0	0	0	0	0	0	0	0	0	0	0	0	0	0	0	0	0	0	0	0	0	0	0	0	0	0	0	0	0	0	0	0	0	0	0	0	0	0	0	3	0	0	0	0	0	0	0	0
	Bacteria	Planctomycetota	vadinHA49	NA	NA	NA	NA	Seq_5978	0	0	0	0	0	0	0	0	0	0	0	0	0	0	0	0	0	0	0	0	0	0	0	0	0	0	0	0	0	0	0	0	0	0	0	0	0	0	0	0	0	0	0	0	0	3	0	0	0	0	0	0	0	0
	Bacteria	Elusimicrobiota	Lineage_IIa	NA	NA	NA	NA	Seq_5979	0	0	0	0	0	0	0	0	0	0	0	0	0	0	0	0	0	0	0	0	0	0	0	0	0	0	0	0	0	0	0	0	0	0	0	0	0	0	0	0	0	0	0	0	0	3	0	0	0	0	0	0	0	0
	Bacteria	NA	NA	NA	NA	NA	NA	Seq_5980	0	0	0	0	0	0	0	0	0	0	0	0	0	0	0	0	0	0	0	0	0	0	0	0	0	0	0	0	0	0	0	0	0	0	0	0	0	0	0	0	0	0	0	0	0	3	0	0	0	0	0	0	0	0
	Bacteria	Actinobacteriota	Actinobacteria	Corynebacteriales	Nocardiaceae	Rhodococcus	NA	Seq_5981	0	0	0	0	0	0	0	0	0	0	0	0	0	0	0	0	0	0	0	0	0	0	0	0	0	0	0	0	0	0	0	0	0	0	0	0	0	0	0	0	0	0	0	0	0	0	3	0	0	0	0	0	0	0
	Bacteria	Proteobacteria	Alphaproteobacteria	NA	NA	NA	NA	Seq_5982	0	0	0	0	0	0	0	0	0	0	0	0	0	0	0	0	0	0	0	0	0	0	0	0	0	0	0	0	0	0	0	0	0	0	0	0	0	0	0	0	0	0	0	0	0	0	3	0	0	0	0	0	0	0
	Bacteria	Proteobacteria	Gammaproteobacteria	Gammaproteobacteria_Incertae_Sedis	Unknown_Family	Candidatus_Ovatusbacter	NA	Seq_5983	0	0	0	0	0	0	0	0	0	0	0	0	0	0	0	0	0	0	0	0	0	0	0	0	0	0	0	0	0	0	0	0	0	0	0	0	0	0	0	0	0	0	0	0	0	0	3	0	0	0	0	0	0	0
	Bacteria	Proteobacteria	Alphaproteobacteria	Acetobacterales	Acetobacteraceae	NA	NA	Seq_5984	0	0	0	0	0	0	0	0	0	0	0	0	0	0	0	0	0	0	0	0	0	0	0	0	0	0	0	0	0	0	0	0	0	0	0	0	0	0	0	0	0	0	0	0	0	0	3	0	0	0	0	0	0	0
	Bacteria	Actinobacteriota	Actinobacteria	Micromonosporales	Micromonosporaceae	Allocatelliglobosispora	NA	Seq_5985	0	0	0	0	0	0	0	0	0	0	0	0	0	0	0	0	0	0	0	0	0	0	0	0	0	0	0	0	0	0	0	0	0	0	0	0	0	0	0	0	0	0	0	0	0	0	3	0	0	0	0	0	0	0
	Bacteria	Bdellovibrionota	Oligoflexia	Oligoflexales	NA	NA	NA	Seq_5986	0	0	0	0	0	0	0	0	0	0	0	0	0	0	0	0	0	0	0	0	0	0	0	0	0	0	0	0	0	0	0	0	0	0	0	0	0	0	0	0	0	0	0	0	0	0	3	0	0	0	0	0	0	0
	Bacteria	Verrucomicrobiota	Verrucomicrobiae	Pedosphaerales	Pedosphaeraceae	DEV008	NA	Seq_5987	0	0	0	0	0	0	0	0	0	0	0	0	0	0	0	0	0	0	0	0	0	0	0	0	0	0	0	0	0	0	0	0	0	0	0	0	0	0	0	0	0	0	0	0	0	0	3	0	0	0	0	0	0	0
	Bacteria	Cyanobacteria	Vampirivibrionia	Obscuribacterales	Obscuribacteraceae	NA	NA	Seq_5988	0	0	0	0	0	0	0	0	0	0	0	0	0	0	0	0	0	0	0	0	0	0	0	0	0	0	0	0	0	0	0	0	0	0	0	0	0	0	0	0	0	0	0	0	0	0	3	0	0	0	0	0	0	0
	Bacteria	Verrucomicrobiota	Verrucomicrobiae	Verrucomicrobiales	Verrucomicrobiaceae	Verrucomicrobium	NA	Seq_5989	0	0	0	0	0	0	0	0	0	0	0	0	0	0	0	0	0	0	0	0	0	0	0	0	0	0	0	0	0	0	0	0	0	0	0	0	0	0	0	0	0	0	0	0	0	0	3	0	0	0	0	0	0	0
	Bacteria	Bacteroidota	Bacteroidia	Flavobacteriales	Flavobacteriaceae	Flavobacterium	NA	Seq_5990	0	0	0	0	0	0	0	0	0	0	0	0	0	0	0	0	0	0	0	0	0	0	0	0	0	0	0	0	0	0	0	0	0	0	0	0	0	0	0	0	0	0	0	0	0	0	3	0	0	0	0	0	0	0
	Bacteria	NA	NA	NA	NA	NA	NA	Seq_5991	0	0	0	0	0	0	0	0	0	0	0	0	0	0	0	0	0	0	0	0	0	0	0	0	0	0	0	0	0	0	0	0	0	0	0	0	0	0	0	0	0	0	0	0	0	0	3	0	0	0	0	0	0	0
	Bacteria	Proteobacteria	Alphaproteobacteria	AT-s3-44	NA	NA	NA	Seq_5992	0	0	0	0	0	0	0	0	0	0	0	0	0	0	0	0	0	0	0	0	0	0	0	0	0	0	0	0	0	0	0	0	0	0	0	0	0	0	0	0	0	0	0	0	0	0	3	0	0	0	0	0	0	0
	Bacteria	Actinobacteriota	Thermoleophilia	Solirubrobacterales	Solirubrobacteraceae	Patulibacter	NA	Seq_5993	0	0	0	0	0	0	0	0	0	0	0	0	0	0	0	0	0	0	0	0	0	0	0	0	0	0	0	0	0	0	0	0	0	0	0	0	0	0	0	0	0	0	0	0	0	0	3	0	0	0	0	0	0	0
	Bacteria	Gemmatimonadota	S0134_terrestrial_group	NA	NA	NA	NA	Seq_5994	0	0	0	0	0	0	0	0	0	0	0	0	0	0	0	0	0	0	0	0	0	0	0	0	0	0	0	0	0	0	0	0	0	0	0	0	0	0	0	0	0	0	0	0	0	0	3	0	0	0	0	0	0	0
	Bacteria	Proteobacteria	Alphaproteobacteria	Rhizobiales	Beijerinckiaceae	Psychroglaciecola	NA	Seq_5995	0	0	0	0	0	0	0	0	0	0	0	0	0	0	0	0	0	0	0	0	0	0	0	0	0	0	0	0	0	0	0	0	0	0	0	0	0	0	0	0	0	0	0	0	0	0	3	0	0	0	0	0	0	0
	Bacteria	Proteobacteria	Gammaproteobacteria	Steroidobacterales	Steroidobacteraceae	NA	NA	Seq_5996	0	0	0	0	0	0	0	0	0	0	0	0	0	0	0	0	0	0	0	0	0	0	0	0	0	0	0	0	0	0	0	0	0	0	0	0	0	0	0	0	0	0	0	0	0	0	2	0	0	0	0	0	0	1
	Bacteria	Myxococcota	Polyangia	Polyangiales	Sandaracinaceae	NA	NA	Seq_5997	0	0	0	0	0	0	0	0	0	0	0	0	0	0	0	0	0	0	0	0	0	0	0	0	0	0	0	0	0	0	0	0	0	0	0	0	0	0	0	0	0	0	0	0	0	0	2	0	0	0	0	1	0	0
	Bacteria	Proteobacteria	Alphaproteobacteria	Micavibrionales	Micavibrionaceae	NA	NA	Seq_5998	0	0	0	0	0	0	0	0	0	0	0	0	0	0	0	0	0	0	0	0	0	0	0	0	0	0	0	0	0	0	0	0	0	0	0	0	0	0	0	0	0	0	0	0	0	0	1	0	0	0	0	0	0	2
	Bacteria	Acidobacteriota	Acidobacteriae	Bryobacterales	Bryobacteraceae	Bryobacter	NA	Seq_5999	0	0	0	0	0	0	0	0	0	0	0	0	0	0	0	0	0	0	0	0	0	0	0	0	0	0	0	0	0	0	0	0	0	0	0	0	0	0	0	0	0	0	0	0	0	0	1	0	0	1	0	0	1	0
	Bacteria	Proteobacteria	Alphaproteobacteria	Sphingomonadales	Sphingomonadaceae	Sphingomonas	NA	Seq_6000	0	0	0	0	0	0	0	0	0	0	0	0	0	0	0	0	0	0	0	0	0	0	0	0	0	0	0	0	0	0	0	0	0	0	0	0	0	0	0	0	0	0	0	0	0	0	0	0	3	0	0	0	0	0
	Bacteria	Proteobacteria	Alphaproteobacteria	Caulobacterales	Caulobacteraceae	NA	NA	Seq_6001	0	0	0	0	0	0	0	0	0	0	0	0	0	0	0	0	0	0	0	0	0	0	0	0	0	0	0	0	0	0	0	0	0	0	0	0	0	0	0	0	0	0	0	0	0	0	0	0	3	0	0	0	0	0
	Bacteria	Patescibacteria	Microgenomatia	NA	NA	NA	NA	Seq_6002	0	0	0	0	0	0	0	0	0	0	0	0	0	0	0	0	0	0	0	0	0	0	0	0	0	0	0	0	0	0	0	0	0	0	0	0	0	0	0	0	0	0	0	0	0	0	0	0	3	0	0	0	0	0
	Bacteria	Proteobacteria	Alphaproteobacteria	Acetobacterales	Acetobacteraceae	Acidiphilium	NA	Seq_6003	0	0	0	0	0	0	0	0	0	0	0	0	0	0	0	0	0	0	0	0	0	0	0	0	0	0	0	0	0	0	0	0	0	0	0	0	0	0	0	0	0	0	0	0	0	0	0	0	3	0	0	0	0	0
	Bacteria	Verrucomicrobiota	Verrucomicrobiae	Opitutales	Opitutaceae	Cephaloticoccus	NA	Seq_6004	0	0	0	0	0	0	0	0	0	0	0	0	0	0	0	0	0	0	0	0	0	0	0	0	0	0	0	0	0	0	0	0	0	0	0	0	0	0	0	0	0	0	0	0	0	0	0	0	3	0	0	0	0	0
	Bacteria	Acidobacteriota	Vicinamibacteria	Vicinamibacterales	NA	NA	NA	Seq_6005	0	0	0	0	0	0	0	0	0	0	0	0	0	0	0	0	0	0	0	0	0	0	0	0	0	0	0	0	0	0	0	0	0	0	0	0	0	0	0	0	0	0	0	0	0	0	0	0	3	0	0	0	0	0
	Bacteria	Firmicutes	Bacilli	Bacillales	Planococcaceae	NA	NA	Seq_6006	0	0	0	0	0	0	0	0	0	0	0	0	0	0	0	0	0	0	0	0	0	0	0	0	0	0	0	0	0	0	0	0	0	0	0	0	0	0	0	0	0	0	0	0	0	0	0	0	3	0	0	0	0	0
	Bacteria	Proteobacteria	Gammaproteobacteria	Gammaproteobacteria_Incertae_Sedis	Unknown_Family	Candidatus_Berkiella	NA	Seq_6007	0	0	0	0	0	0	0	0	0	0	0	0	0	0	0	0	0	0	0	0	0	0	0	0	0	0	0	0	0	0	0	0	0	0	0	0	0	0	0	0	0	0	0	0	0	0	0	0	3	0	0	0	0	0
	Bacteria	Proteobacteria	Alphaproteobacteria	Rhizobiales	Beijerinckiaceae	Roseiarcus	NA	Seq_6008	0	0	0	0	0	0	0	0	0	0	0	0	0	0	0	0	0	0	0	0	0	0	0	0	0	0	0	0	0	0	0	0	0	0	0	0	0	0	0	0	0	0	0	0	0	0	0	0	3	0	0	0	0	0
	Bacteria	Actinobacteriota	Actinobacteria	Micrococcales	Demequinaceae	Lysinimicrobium	NA	Seq_6009	0	0	0	0	0	0	0	0	0	0	0	0	0	0	0	0	0	0	0	0	0	0	0	0	0	0	0	0	0	0	0	0	0	0	0	0	0	0	0	0	0	0	0	0	0	0	0	0	2	1	0	0	0	0
	Bacteria	Bacteroidota	Bacteroidia	Chitinophagales	Chitinophagaceae	Chitinophaga	NA	Seq_6010	0	0	0	0	0	0	0	0	0	0	0	0	0	0	0	0	0	0	0	0	0	0	0	0	0	0	0	0	0	0	0	0	0	0	0	0	0	0	0	0	0	0	0	0	0	0	0	0	0	3	0	0	0	0
	Bacteria	Acidobacteriota	Acidobacteriae	Acidobacteriae_or	Acidobacteriae_fa	Paludibaculum	NA	Seq_6011	0	0	0	0	0	0	0	0	0	0	0	0	0	0	0	0	0	0	0	0	0	0	0	0	0	0	0	0	0	0	0	0	0	0	0	0	0	0	0	0	0	0	0	0	0	0	0	0	0	3	0	0	0	0
	Bacteria	Bdellovibrionota	Bdellovibrionia	Bdellovibrionales	Bdellovibrionaceae	Bdellovibrio	NA	Seq_6012	0	0	0	0	0	0	0	0	0	0	0	0	0	0	0	0	0	0	0	0	0	0	0	0	0	0	0	0	0	0	0	0	0	0	0	0	0	0	0	0	0	0	0	0	0	0	0	0	0	3	0	0	0	0
	Bacteria	Proteobacteria	Alphaproteobacteria	Rhodospirillales	NA	NA	NA	Seq_6013	0	0	0	0	0	0	0	0	0	0	0	0	0	0	0	0	0	0	0	0	0	0	0	0	0	0	0	0	0	0	0	0	0	0	0	0	0	0	0	0	0	0	0	0	0	0	0	0	0	3	0	0	0	0
	Bacteria	Planctomycetota	Planctomycetes	Isosphaerales	Isosphaeraceae	Singulisphaera	NA	Seq_6014	0	0	0	0	0	0	0	0	0	0	0	0	0	0	0	0	0	0	0	0	0	0	0	0	0	0	0	0	0	0	0	0	0	0	0	0	0	0	0	0	0	0	0	0	0	0	0	0	0	3	0	0	0	0
	Bacteria	Bdellovibrionota	Bdellovibrionia	Bacteriovoracales	Bacteriovoracaceae	Peredibacter	NA	Seq_6015	0	0	0	0	0	0	0	0	0	0	0	0	0	0	0	0	0	0	0	0	0	0	0	0	0	0	0	0	0	0	0	0	0	0	0	0	0	0	0	0	0	0	0	0	0	0	0	0	0	3	0	0	0	0
	Bacteria	Bacteroidota	Bacteroidia	Sphingobacteriales	NS11-12_marine_group	NA	NA	Seq_6016	0	0	0	0	0	0	0	0	0	0	0	0	0	0	0	0	0	0	0	0	0	0	0	0	0	0	0	0	0	0	0	0	0	0	0	0	0	0	0	0	0	0	0	0	0	0	0	0	0	3	0	0	0	0
	Bacteria	Proteobacteria	Gammaproteobacteria	Pseudomonadales	Moraxellaceae	NA	NA	Seq_6017	0	0	0	0	0	0	0	0	0	0	0	0	0	0	0	0	0	0	0	0	0	0	0	0	0	0	0	0	0	0	0	0	0	0	0	0	0	0	0	0	0	0	0	0	0	0	0	0	0	3	0	0	0	0
	Bacteria	Proteobacteria	Alphaproteobacteria	Ferrovibrionales	Ferrovibrionales_fa	Taonella	NA	Seq_6018	0	0	0	0	0	0	0	0	0	0	0	0	0	0	0	0	0	0	0	0	0	0	0	0	0	0	0	0	0	0	0	0	0	0	0	0	0	0	0	0	0	0	0	0	0	0	0	0	0	3	0	0	0	0
	Bacteria	Actinobacteriota	Actinobacteria	Micromonosporales	Micromonosporaceae	Luedemannella	NA	Seq_6019	0	0	0	0	0	0	0	0	0	0	0	0	0	0	0	0	0	0	0	0	0	0	0	0	0	0	0	0	0	0	0	0	0	0	0	0	0	0	0	0	0	0	0	0	0	0	0	0	0	3	0	0	0	0
	Bacteria	Proteobacteria	Alphaproteobacteria	Rhizobiales	Kaistiaceae	Kaistia	NA	Seq_6021	0	0	0	0	0	0	0	0	0	0	0	0	0	0	0	0	0	0	0	0	0	0	0	0	0	0	0	0	0	0	0	0	0	0	0	0	0	0	0	0	0	0	0	0	0	0	0	0	0	0	3	0	0	0
	Bacteria	Actinobacteriota	Acidimicrobiia	Microtrichales	Microtrichaceae	NA	NA	Seq_6022	0	0	0	0	0	0	0	0	0	0	0	0	0	0	0	0	0	0	0	0	0	0	0	0	0	0	0	0	0	0	0	0	0	0	0	0	0	0	0	0	0	0	0	0	0	0	0	0	0	0	3	0	0	0
	Bacteria	Proteobacteria	Alphaproteobacteria	Rickettsiales	SM2D12	NA	NA	Seq_6023	0	0	0	0	0	0	0	0	0	0	0	0	0	0	0	0	0	0	0	0	0	0	0	0	0	0	0	0	0	0	0	0	0	0	0	0	0	0	0	0	0	0	0	0	0	0	0	0	0	0	3	0	0	0
	Bacteria	Patescibacteria	Saccharimonadia	Saccharimonadales	LWQ8	NA	NA	Seq_6024	0	0	0	0	0	0	0	0	0	0	0	0	0	0	0	0	0	0	0	0	0	0	0	0	0	0	0	0	0	0	0	0	0	0	0	0	0	0	0	0	0	0	0	0	0	0	0	0	0	0	3	0	0	0
	Bacteria	Actinobacteriota	Thermoleophilia	Solirubrobacterales	67-14	NA	NA	Seq_6025	0	0	0	0	0	0	0	0	0	0	0	0	0	0	0	0	0	0	0	0	0	0	0	0	0	0	0	0	0	0	0	0	0	0	0	0	0	0	0	0	0	0	0	0	0	0	0	0	0	0	3	0	0	0
	Bacteria	NA	NA	NA	NA	NA	NA	Seq_6026	0	0	0	0	0	0	0	0	0	0	0	0	0	0	0	0	0	0	0	0	0	0	0	0	0	0	0	0	0	0	0	0	0	0	0	0	0	0	0	0	0	0	0	0	0	0	0	0	0	0	3	0	0	0
	Bacteria	Proteobacteria	Alphaproteobacteria	Rhizobiales	Beijerinckiaceae	Methylobacterium-Methylorubrum	NA	Seq_6027	0	0	0	0	0	0	0	0	0	0	0	0	0	0	0	0	0	0	0	0	0	0	0	0	0	0	0	0	0	0	0	0	0	0	0	0	0	0	0	0	0	0	0	0	0	0	0	0	0	0	0	3	0	0
	Bacteria	Hydrogenedentes	Hydrogenedentia	Hydrogenedentiales	Hydrogenedensaceae	NA	NA	Seq_6028	0	0	0	0	0	0	0	0	0	0	0	0	0	0	0	0	0	0	0	0	0	0	0	0	0	0	0	0	0	0	0	0	0	0	0	0	0	0	0	0	0	0	0	0	0	0	0	0	0	0	0	3	0	0
	Bacteria	NA	NA	NA	NA	NA	NA	Seq_6029	0	0	0	0	0	0	0	0	0	0	0	0	0	0	0	0	0	0	0	0	0	0	0	0	0	0	0	0	0	0	0	0	0	0	0	0	0	0	0	0	0	0	0	0	0	0	0	0	0	0	0	3	0	0
	Bacteria	Verrucomicrobiota	Verrucomicrobiae	Chthoniobacterales	Xiphinematobacteraceae	Candidatus_Xiphinematobacter	NA	Seq_6030	0	0	0	0	0	0	0	0	0	0	0	0	0	0	0	0	0	0	0	0	0	0	0	0	0	0	0	0	0	0	0	0	0	0	0	0	0	0	0	0	0	0	0	0	0	0	0	0	0	0	0	3	0	0
	Bacteria	Proteobacteria	Alphaproteobacteria	Micavibrionales	NA	NA	NA	Seq_6031	0	0	0	0	0	0	0	0	0	0	0	0	0	0	0	0	0	0	0	0	0	0	0	0	0	0	0	0	0	0	0	0	0	0	0	0	0	0	0	0	0	0	0	0	0	0	0	0	0	0	0	3	0	0
	Bacteria	Actinobacteriota	Acidimicrobiia	IMCC26256	NA	NA	NA	Seq_6032	0	0	0	0	0	0	0	0	0	0	0	0	0	0	0	0	0	0	0	0	0	0	0	0	0	0	0	0	0	0	0	0	0	0	0	0	0	0	0	0	0	0	0	0	0	0	0	0	0	0	0	3	0	0
	Bacteria	Proteobacteria	Alphaproteobacteria	Rhodospirillales	NA	NA	NA	Seq_6033	0	0	0	0	0	0	0	0	0	0	0	0	0	0	0	0	0	0	0	0	0	0	0	0	0	0	0	0	0	0	0	0	0	0	0	0	0	0	0	0	0	0	0	0	0	0	0	0	0	0	0	3	0	0
	Bacteria	Firmicutes	Clostridia	Lachnospirales	Lachnospiraceae	Tyzzerella	NA	Seq_6034	0	0	0	0	0	0	0	0	0	0	0	0	0	0	0	0	0	0	0	0	0	0	0	0	0	0	0	0	0	0	0	0	0	0	0	0	0	0	0	0	0	0	0	0	0	0	0	0	0	0	0	3	0	0
	Bacteria	Verrucomicrobiota	Verrucomicrobiae	Opitutales	Opitutaceae	Lacunisphaera	NA	Seq_6035	0	0	0	0	0	0	0	0	0	0	0	0	0	0	0	0	0	0	0	0	0	0	0	0	0	0	0	0	0	0	0	0	0	0	0	0	0	0	0	0	0	0	0	0	0	0	0	0	0	0	0	3	0	0
	Bacteria	Chloroflexi	TK10	NA	NA	NA	NA	Seq_6036	0	0	0	0	0	0	0	0	0	0	0	0	0	0	0	0	0	0	0	0	0	0	0	0	0	0	0	0	0	0	0	0	0	0	0	0	0	0	0	0	0	0	0	0	0	0	0	0	0	0	0	3	0	0
	Bacteria	Bdellovibrionota	Oligoflexia	0319-6G20	NA	NA	NA	Seq_6037	0	0	0	0	0	0	0	0	0	0	0	0	0	0	0	0	0	0	0	0	0	0	0	0	0	0	0	0	0	0	0	0	0	0	0	0	0	0	0	0	0	0	0	0	0	0	0	0	0	0	0	1	2	0
	Bacteria	Chloroflexi	Chloroflexia	Thermomicrobiales	AKYG1722	NA	NA	Seq_6038	0	0	0	0	0	0	0	0	0	0	0	0	0	0	0	0	0	0	0	0	0	0	0	0	0	0	0	0	0	0	0	0	0	0	0	0	0	0	0	0	0	0	0	0	0	0	0	0	0	0	0	0	3	0
	Bacteria	Verrucomicrobiota	Verrucomicrobiae	Opitutales	Opitutaceae	Opitutus	NA	Seq_6039	0	0	0	0	0	0	0	0	0	0	0	0	0	0	0	0	0	0	0	0	0	0	0	0	0	0	0	0	0	0	0	0	0	0	0	0	0	0	0	0	0	0	0	0	0	0	0	0	0	0	0	0	3	0
	Bacteria	Actinobacteriota	Thermoleophilia	Gaiellales	NA	NA	NA	Seq_6040	0	0	0	0	0	0	0	0	0	0	0	0	0	0	0	0	0	0	0	0	0	0	0	0	0	0	0	0	0	0	0	0	0	0	0	0	0	0	0	0	0	0	0	0	0	0	0	0	0	0	0	0	3	0
	Bacteria	Verrucomicrobiota	Verrucomicrobiae	Chthoniobacterales	Chthoniobacteraceae	Chthoniobacter	NA	Seq_6041	0	0	0	0	0	0	0	0	0	0	0	0	0	0	0	0	0	0	0	0	0	0	0	0	0	0	0	0	0	0	0	0	0	0	0	0	0	0	0	0	0	0	0	0	0	0	0	0	0	0	0	0	3	0
	Bacteria	Verrucomicrobiota	Verrucomicrobiae	Chthoniobacterales	Chthoniobacteraceae	Chthoniobacter	NA	Seq_6042	0	0	0	0	0	0	0	0	0	0	0	0	0	0	0	0	0	0	0	0	0	0	0	0	0	0	0	0	0	0	0	0	0	0	0	0	0	0	0	0	0	0	0	0	0	0	0	0	0	0	0	0	3	0
	Bacteria	Patescibacteria	Saccharimonadia	Saccharimonadales	LWQ8	NA	NA	Seq_6043	0	0	0	0	0	0	0	0	0	0	0	0	0	0	0	0	0	0	0	0	0	0	0	0	0	0	0	0	0	0	0	0	0	0	0	0	0	0	0	0	0	0	0	0	0	0	0	0	0	0	0	0	3	0
	Bacteria	Bacteroidota	Bacteroidia	Cytophagales	Microscillaceae	NA	NA	Seq_6044	0	0	0	0	0	0	0	0	0	0	0	0	0	0	0	0	0	0	0	0	0	0	0	0	0	0	0	0	0	0	0	0	0	0	0	0	0	0	0	0	0	0	0	0	0	0	0	0	0	0	0	0	3	0
	Bacteria	Proteobacteria	Alphaproteobacteria	Ferrovibrionales	Ferrovibrionales_fa	Taonella	NA	Seq_6045	0	0	0	0	0	0	0	0	0	0	0	0	0	0	0	0	0	0	0	0	0	0	0	0	0	0	0	0	0	0	0	0	0	0	0	0	0	0	0	0	0	0	0	0	0	0	0	0	0	0	0	0	3	0
	Bacteria	Bacteroidota	Bacteroidia	Sphingobacteriales	NS11-12_marine_group	NA	NA	Seq_6046	0	0	0	0	0	0	0	0	0	0	0	0	0	0	0	0	0	0	0	0	0	0	0	0	0	0	0	0	0	0	0	0	0	0	0	0	0	0	0	0	0	0	0	0	0	0	0	0	0	0	0	0	3	0
	Bacteria	Bacteroidota	Bacteroidia	Flavobacteriales	Flavobacteriaceae	Flavobacterium	NA	Seq_6047	0	0	0	0	0	0	0	0	0	0	0	0	0	0	0	0	0	0	0	0	0	0	0	0	0	0	0	0	0	0	0	0	0	0	0	0	0	0	0	0	0	0	0	0	0	0	0	0	0	0	0	0	3	0
	Bacteria	Proteobacteria	Alphaproteobacteria	Rhizobiales	Labraceae	Labrys	NA	Seq_6048	0	0	0	0	0	0	0	0	0	0	0	0	0	0	0	0	0	0	0	0	0	0	0	0	0	0	0	0	0	0	0	0	0	0	0	0	0	0	0	0	0	0	0	0	0	0	0	0	0	0	0	0	3	0
	Bacteria	Actinobacteriota	Thermoleophilia	Gaiellales	NA	NA	NA	Seq_6049	0	0	0	0	0	0	0	0	0	0	0	0	0	0	0	0	0	0	0	0	0	0	0	0	0	0	0	0	0	0	0	0	0	0	0	0	0	0	0	0	0	0	0	0	0	0	0	0	0	0	0	0	1	2
	Bacteria	Myxococcota	Polyangia	Polyangiales	Sandaracinaceae	NA	NA	Seq_6050	0	0	0	0	0	0	0	0	0	0	0	0	0	0	0	0	0	0	0	0	0	0	0	0	0	0	0	0	0	0	0	0	0	0	0	0	0	0	0	0	0	0	0	0	0	0	0	0	0	0	0	0	0	3
	Bacteria	Firmicutes	Clostridia	Lachnospirales	Lachnospiraceae	NA	NA	Seq_6051	0	0	0	0	0	0	0	0	0	0	0	0	0	0	0	0	0	0	0	0	0	0	0	0	0	0	0	0	0	0	0	0	0	0	0	0	0	0	0	0	0	0	0	0	0	0	0	0	0	0	0	0	0	3
	Bacteria	Bacteroidota	Bacteroidia	Sphingobacteriales	NS11-12_marine_group	NA	NA	Seq_6052	0	0	0	0	0	0	0	0	0	0	0	0	0	0	0	0	0	0	0	0	0	0	0	0	0	0	0	0	0	0	0	0	0	0	0	0	0	0	0	0	0	0	0	0	0	0	0	0	0	0	0	0	0	3
	Bacteria	Planctomycetota	Phycisphaerae	Tepidisphaerales	WD2101_soil_group	NA	NA	Seq_6053	0	0	0	0	0	0	0	0	0	0	0	0	0	0	0	0	0	0	0	0	0	0	0	0	0	0	0	0	0	0	0	0	0	0	0	0	0	0	0	0	0	0	0	0	0	0	0	0	0	0	0	0	0	3
	Bacteria	Actinobacteriota	Thermoleophilia	Gaiellales	NA	NA	NA	Seq_6054	0	0	0	0	0	0	0	0	0	0	0	0	0	0	0	0	0	0	0	0	0	0	0	0	0	0	0	0	0	0	0	0	0	0	0	0	0	0	0	0	0	0	0	0	0	0	0	0	0	0	0	0	0	3
	Bacteria	Proteobacteria	Alphaproteobacteria	Rhodospirillales	NA	NA	NA	Seq_6055	0	0	0	0	0	0	0	0	0	0	0	0	0	0	0	0	0	0	0	0	0	0	0	0	0	0	0	0	0	0	0	0	0	0	0	0	0	0	0	0	0	0	0	0	0	0	0	0	0	0	0	0	0	3
	Bacteria	Proteobacteria	Alphaproteobacteria	Acetobacterales	Acetobacteraceae	Acidiphilium	NA	Seq_6056	0	0	0	0	0	0	0	0	0	0	0	0	0	0	0	0	0	0	0	0	0	0	0	0	0	0	0	0	0	0	0	0	0	0	0	0	0	0	0	0	0	0	0	0	0	0	0	0	0	0	0	0	0	3
	Bacteria	Bacteroidota	Bacteroidia	Flavobacteriales	Flavobacteriaceae	Flavobacterium	NA	Seq_6057	0	0	0	0	0	0	0	0	0	0	0	0	0	0	0	0	0	0	0	0	0	0	0	0	0	0	0	0	0	0	0	0	0	0	0	0	0	0	0	0	0	0	0	0	0	0	0	0	0	0	0	0	0	3
	Bacteria	Firmicutes	Clostridia	Peptococcales	Peptococcaceae	NA	NA	Seq_6058	3	0	0	0	0	0	0	0	0	0	0	0	0	0	0	0	0	0	0	0	0	0	0	0	0	0	0	0	0	0	0	0	0	0	0	0	0	0	0	0	0	0	0	0	0	0	0	0	0	0	0	0	0	0
	Bacteria	Firmicutes	Clostridia	Oscillospirales	NA	NA	NA	Seq_6059	3	0	0	0	0	0	0	0	0	0	0	0	0	0	0	0	0	0	0	0	0	0	0	0	0	0	0	0	0	0	0	0	0	0	0	0	0	0	0	0	0	0	0	0	0	0	0	0	0	0	0	0	0	0
	Bacteria	Firmicutes	Clostridia	NA	NA	NA	NA	Seq_6060	0	3	0	0	0	0	0	0	0	0	0	0	0	0	0	0	0	0	0	0	0	0	0	0	0	0	0	0	0	0	0	0	0	0	0	0	0	0	0	0	0	0	0	0	0	0	0	0	0	0	0	0	0	0
	Bacteria	Planctomycetota	vadinHA49	NA	NA	NA	NA	Seq_6061	0	3	0	0	0	0	0	0	0	0	0	0	0	0	0	0	0	0	0	0	0	0	0	0	0	0	0	0	0	0	0	0	0	0	0	0	0	0	0	0	0	0	0	0	0	0	0	0	0	0	0	0	0	0
	Bacteria	Firmicutes	Clostridia	Oscillospirales	NA	NA	NA	Seq_6062	0	3	0	0	0	0	0	0	0	0	0	0	0	0	0	0	0	0	0	0	0	0	0	0	0	0	0	0	0	0	0	0	0	0	0	0	0	0	0	0	0	0	0	0	0	0	0	0	0	0	0	0	0	0
	Bacteria	Firmicutes	Clostridia	NA	NA	NA	NA	Seq_6063	0	3	0	0	0	0	0	0	0	0	0	0	0	0	0	0	0	0	0	0	0	0	0	0	0	0	0	0	0	0	0	0	0	0	0	0	0	0	0	0	0	0	0	0	0	0	0	0	0	0	0	0	0	0
	Bacteria	Elusimicrobiota	Elusimicrobia	Elusimicrobiales	Elusimicrobiaceae	Elusimicrobium	NA	Seq_6064	0	3	0	0	0	0	0	0	0	0	0	0	0	0	0	0	0	0	0	0	0	0	0	0	0	0	0	0	0	0	0	0	0	0	0	0	0	0	0	0	0	0	0	0	0	0	0	0	0	0	0	0	0	0
	Bacteria	Firmicutes	Clostridia	Lachnospirales	Lachnospiraceae	NA	NA	Seq_6065	0	0	3	0	0	0	0	0	0	0	0	0	0	0	0	0	0	0	0	0	0	0	0	0	0	0	0	0	0	0	0	0	0	0	0	0	0	0	0	0	0	0	0	0	0	0	0	0	0	0	0	0	0	0
	Bacteria	Firmicutes	Clostridia	Peptococcales	Peptococcaceae	NA	NA	Seq_6066	0	0	0	3	0	0	0	0	0	0	0	0	0	0	0	0	0	0	0	0	0	0	0	0	0	0	0	0	0	0	0	0	0	0	0	0	0	0	0	0	0	0	0	0	0	0	0	0	0	0	0	0	0	0
	Bacteria	Firmicutes	Clostridia	NA	NA	NA	NA	Seq_6067	0	0	0	3	0	0	0	0	0	0	0	0	0	0	0	0	0	0	0	0	0	0	0	0	0	0	0	0	0	0	0	0	0	0	0	0	0	0	0	0	0	0	0	0	0	0	0	0	0	0	0	0	0	0
	Bacteria	Proteobacteria	Alphaproteobacteria	Rhodospirillales	NA	NA	NA	Seq_6068	0	0	0	2	1	0	0	0	0	0	0	0	0	0	0	0	0	0	0	0	0	0	0	0	0	0	0	0	0	0	0	0	0	0	0	0	0	0	0	0	0	0	0	0	0	0	0	0	0	0	0	0	0	0
	Bacteria	Desulfobacterota	Desulfovibrionia	Desulfovibrionales	Desulfovibrionaceae	Desulfovibrio	NA	Seq_6069	0	0	0	2	0	0	0	0	0	0	0	0	0	0	0	1	0	0	0	0	0	0	0	0	0	0	0	0	0	0	0	0	0	0	0	0	0	0	0	0	0	0	0	0	0	0	0	0	0	0	0	0	0	0
	Bacteria	Firmicutes	Clostridia	NA	NA	NA	NA	Seq_6070	0	0	0	1	0	0	0	0	2	0	0	0	0	0	0	0	0	0	0	0	0	0	0	0	0	0	0	0	0	0	0	0	0	0	0	0	0	0	0	0	0	0	0	0	0	0	0	0	0	0	0	0	0	0
	Bacteria	Firmicutes	Clostridia	NA	NA	NA	NA	Seq_6071	0	0	0	0	3	0	0	0	0	0	0	0	0	0	0	0	0	0	0	0	0	0	0	0	0	0	0	0	0	0	0	0	0	0	0	0	0	0	0	0	0	0	0	0	0	0	0	0	0	0	0	0	0	0
	Bacteria	Proteobacteria	Gammaproteobacteria	Burkholderiales	Rhodocyclaceae	Propionivibrio	NA	Seq_6072	0	0	0	0	3	0	0	0	0	0	0	0	0	0	0	0	0	0	0	0	0	0	0	0	0	0	0	0	0	0	0	0	0	0	0	0	0	0	0	0	0	0	0	0	0	0	0	0	0	0	0	0	0	0
	Bacteria	Desulfobacterota	Desulfovibrionia	Desulfovibrionales	Desulfovibrionaceae	Desulfovibrio	NA	Seq_6073	0	0	0	0	3	0	0	0	0	0	0	0	0	0	0	0	0	0	0	0	0	0	0	0	0	0	0	0	0	0	0	0	0	0	0	0	0	0	0	0	0	0	0	0	0	0	0	0	0	0	0	0	0	0
	Bacteria	Verrucomicrobiota	Lentisphaeria	Victivallales	Victivallaceae	NA	NA	Seq_6074	0	0	0	0	3	0	0	0	0	0	0	0	0	0	0	0	0	0	0	0	0	0	0	0	0	0	0	0	0	0	0	0	0	0	0	0	0	0	0	0	0	0	0	0	0	0	0	0	0	0	0	0	0	0
	Bacteria	Firmicutes	Clostridia	Oscillospirales	Oscillospiraceae	NA	NA	Seq_6075	0	0	0	0	1	0	0	0	1	0	0	0	1	0	0	0	0	0	0	0	0	0	0	0	0	0	0	0	0	0	0	0	0	0	0	0	0	0	0	0	0	0	0	0	0	0	0	0	0	0	0	0	0	0
	Bacteria	Firmicutes	Clostridia	NA	NA	NA	NA	Seq_6076	0	0	0	0	0	3	0	0	0	0	0	0	0	0	0	0	0	0	0	0	0	0	0	0	0	0	0	0	0	0	0	0	0	0	0	0	0	0	0	0	0	0	0	0	0	0	0	0	0	0	0	0	0	0
	Bacteria	Firmicutes	Clostridia	Oscillospirales	Ruminococcaceae	NA	NA	Seq_6077	0	0	0	0	0	3	0	0	0	0	0	0	0	0	0	0	0	0	0	0	0	0	0	0	0	0	0	0	0	0	0	0	0	0	0	0	0	0	0	0	0	0	0	0	0	0	0	0	0	0	0	0	0	0
	Bacteria	Sumerlaeota	Sumerlaeia	Sumerlaeales	Sumerlaeaceae	Sumerlaea	NA	Seq_6078	0	0	0	0	0	3	0	0	0	0	0	0	0	0	0	0	0	0	0	0	0	0	0	0	0	0	0	0	0	0	0	0	0	0	0	0	0	0	0	0	0	0	0	0	0	0	0	0	0	0	0	0	0	0
	Bacteria	Firmicutes	Clostridia	Oscillospirales	NA	NA	NA	Seq_6079	0	0	0	0	0	2	0	0	0	0	0	0	1	0	0	0	0	0	0	0	0	0	0	0	0	0	0	0	0	0	0	0	0	0	0	0	0	0	0	0	0	0	0	0	0	0	0	0	0	0	0	0	0	0
	Bacteria	Bacteroidota	Bacteroidia	Bacteroidales	Rikenellaceae	Mucinivorans	NA	Seq_6080	0	0	0	0	0	1	0	0	0	0	1	1	0	0	0	0	0	0	0	0	0	0	0	0	0	0	0	0	0	0	0	0	0	0	0	0	0	0	0	0	0	0	0	0	0	0	0	0	0	0	0	0	0	0
	Bacteria	Firmicutes	Clostridia	Oscillospirales	Ruminococcaceae	Candidatus_Soleaferrea	NA	Seq_6081	0	0	0	0	0	0	0	3	0	0	0	0	0	0	0	0	0	0	0	0	0	0	0	0	0	0	0	0	0	0	0	0	0	0	0	0	0	0	0	0	0	0	0	0	0	0	0	0	0	0	0	0	0	0
	Bacteria	Firmicutes	Clostridia	Christensenellales	Christensenellaceae	NA	NA	Seq_6082	0	0	0	0	0	0	0	3	0	0	0	0	0	0	0	0	0	0	0	0	0	0	0	0	0	0	0	0	0	0	0	0	0	0	0	0	0	0	0	0	0	0	0	0	0	0	0	0	0	0	0	0	0	0
	Bacteria	Firmicutes	Clostridia	Lachnospirales	Lachnospiraceae	NA	NA	Seq_6083	0	0	0	0	0	0	0	1	0	0	2	0	0	0	0	0	0	0	0	0	0	0	0	0	0	0	0	0	0	0	0	0	0	0	0	0	0	0	0	0	0	0	0	0	0	0	0	0	0	0	0	0	0	0
	Bacteria	Verrucomicrobiota	Lentisphaeria	Victivallales	Victivallaceae	NA	NA	Seq_6084	0	0	0	0	0	0	0	1	0	0	0	0	0	0	0	0	0	0	0	0	0	0	0	0	0	2	0	0	0	0	0	0	0	0	0	0	0	0	0	0	0	0	0	0	0	0	0	0	0	0	0	0	0	0
	Bacteria	Firmicutes	Clostridia	Oscillospirales	NA	NA	NA	Seq_6085	0	0	0	0	0	0	0	0	3	0	0	0	0	0	0	0	0	0	0	0	0	0	0	0	0	0	0	0	0	0	0	0	0	0	0	0	0	0	0	0	0	0	0	0	0	0	0	0	0	0	0	0	0	0
	Bacteria	Firmicutes	Clostridia	Oscillospirales	NA	NA	NA	Seq_6086	0	0	0	0	0	0	0	0	3	0	0	0	0	0	0	0	0	0	0	0	0	0	0	0	0	0	0	0	0	0	0	0	0	0	0	0	0	0	0	0	0	0	0	0	0	0	0	0	0	0	0	0	0	0
	Bacteria	Firmicutes	Clostridia	NA	NA	NA	NA	Seq_6087	0	0	0	0	0	0	0	0	3	0	0	0	0	0	0	0	0	0	0	0	0	0	0	0	0	0	0	0	0	0	0	0	0	0	0	0	0	0	0	0	0	0	0	0	0	0	0	0	0	0	0	0	0	0
	Bacteria	Firmicutes	Clostridia	NA	NA	NA	NA	Seq_6088	0	0	0	0	0	0	0	0	3	0	0	0	0	0	0	0	0	0	0	0	0	0	0	0	0	0	0	0	0	0	0	0	0	0	0	0	0	0	0	0	0	0	0	0	0	0	0	0	0	0	0	0	0	0
	Bacteria	Firmicutes	Clostridia	NA	NA	NA	NA	Seq_6089	0	0	0	0	0	0	0	0	3	0	0	0	0	0	0	0	0	0	0	0	0	0	0	0	0	0	0	0	0	0	0	0	0	0	0	0	0	0	0	0	0	0	0	0	0	0	0	0	0	0	0	0	0	0
	Bacteria	Firmicutes	Clostridia	NA	NA	NA	NA	Seq_6090	0	0	0	0	0	0	0	0	3	0	0	0	0	0	0	0	0	0	0	0	0	0	0	0	0	0	0	0	0	0	0	0	0	0	0	0	0	0	0	0	0	0	0	0	0	0	0	0	0	0	0	0	0	0
	Bacteria	Proteobacteria	Alphaproteobacteria	Rhodospirillales	NA	NA	NA	Seq_6091	0	0	0	0	0	0	0	0	3	0	0	0	0	0	0	0	0	0	0	0	0	0	0	0	0	0	0	0	0	0	0	0	0	0	0	0	0	0	0	0	0	0	0	0	0	0	0	0	0	0	0	0	0	0
	Bacteria	Firmicutes	Clostridia	NA	NA	NA	NA	Seq_6092	0	0	0	0	0	0	0	0	0	3	0	0	0	0	0	0	0	0	0	0	0	0	0	0	0	0	0	0	0	0	0	0	0	0	0	0	0	0	0	0	0	0	0	0	0	0	0	0	0	0	0	0	0	0
	Bacteria	Firmicutes	Clostridia	NA	NA	NA	NA	Seq_6093	0	0	0	0	0	0	0	0	0	3	0	0	0	0	0	0	0	0	0	0	0	0	0	0	0	0	0	0	0	0	0	0	0	0	0	0	0	0	0	0	0	0	0	0	0	0	0	0	0	0	0	0	0	0
	Bacteria	Firmicutes	Clostridia	Clostridiales	Clostridiaceae	NA	NA	Seq_6094	0	0	0	0	0	0	0	0	0	3	0	0	0	0	0	0	0	0	0	0	0	0	0	0	0	0	0	0	0	0	0	0	0	0	0	0	0	0	0	0	0	0	0	0	0	0	0	0	0	0	0	0	0	0
	Bacteria	Firmicutes	Clostridia	Oscillospirales	Oscillospiraceae	NA	NA	Seq_6095	0	0	0	0	0	0	0	0	0	0	3	0	0	0	0	0	0	0	0	0	0	0	0	0	0	0	0	0	0	0	0	0	0	0	0	0	0	0	0	0	0	0	0	0	0	0	0	0	0	0	0	0	0	0
	Bacteria	Firmicutes	Clostridia	Oscillospirales	Ruminococcaceae	Candidatus_Soleaferrea	NA	Seq_6096	0	0	0	0	0	0	0	0	0	0	3	0	0	0	0	0	0	0	0	0	0	0	0	0	0	0	0	0	0	0	0	0	0	0	0	0	0	0	0	0	0	0	0	0	0	0	0	0	0	0	0	0	0	0
	Bacteria	NA	NA	NA	NA	NA	NA	Seq_6097	0	0	0	0	0	0	0	0	0	0	3	0	0	0	0	0	0	0	0	0	0	0	0	0	0	0	0	0	0	0	0	0	0	0	0	0	0	0	0	0	0	0	0	0	0	0	0	0	0	0	0	0	0	0
	Bacteria	Firmicutes	Clostridia	NA	NA	NA	NA	Seq_6098	0	0	0	0	0	0	0	0	0	0	3	0	0	0	0	0	0	0	0	0	0	0	0	0	0	0	0	0	0	0	0	0	0	0	0	0	0	0	0	0	0	0	0	0	0	0	0	0	0	0	0	0	0	0
	Bacteria	Firmicutes	Clostridia	Clostridia_vadinBB60_group	NA	NA	NA	Seq_6099	0	0	0	0	0	0	0	0	0	0	3	0	0	0	0	0	0	0	0	0	0	0	0	0	0	0	0	0	0	0	0	0	0	0	0	0	0	0	0	0	0	0	0	0	0	0	0	0	0	0	0	0	0	0
	Bacteria	NA	NA	NA	NA	NA	NA	Seq_6100	0	0	0	0	0	0	0	0	0	0	3	0	0	0	0	0	0	0	0	0	0	0	0	0	0	0	0	0	0	0	0	0	0	0	0	0	0	0	0	0	0	0	0	0	0	0	0	0	0	0	0	0	0	0
	Bacteria	Firmicutes	Clostridia	Oscillospirales	Butyricicoccaceae	UCG-009	NA	Seq_6101	0	0	0	0	0	0	0	0	0	0	3	0	0	0	0	0	0	0	0	0	0	0	0	0	0	0	0	0	0	0	0	0	0	0	0	0	0	0	0	0	0	0	0	0	0	0	0	0	0	0	0	0	0	0
	Bacteria	Firmicutes	Clostridia	Oscillospirales	NA	NA	NA	Seq_6102	0	0	0	0	0	0	0	0	0	0	3	0	0	0	0	0	0	0	0	0	0	0	0	0	0	0	0	0	0	0	0	0	0	0	0	0	0	0	0	0	0	0	0	0	0	0	0	0	0	0	0	0	0	0
	Bacteria	Firmicutes	Clostridia	Oscillospirales	Ruminococcaceae	NA	NA	Seq_6103	0	0	0	0	0	0	0	0	0	0	0	3	0	0	0	0	0	0	0	0	0	0	0	0	0	0	0	0	0	0	0	0	0	0	0	0	0	0	0	0	0	0	0	0	0	0	0	0	0	0	0	0	0	0
	Bacteria	Firmicutes	Clostridia	Oscillospirales	Oscillospiraceae	Intestinimonas	NA	Seq_6104	0	0	0	0	0	0	0	0	0	0	0	3	0	0	0	0	0	0	0	0	0	0	0	0	0	0	0	0	0	0	0	0	0	0	0	0	0	0	0	0	0	0	0	0	0	0	0	0	0	0	0	0	0	0
	Bacteria	Firmicutes	Clostridia	Oscillospirales	UCG-010	NA	NA	Seq_6105	0	0	0	0	0	0	0	0	0	0	0	3	0	0	0	0	0	0	0	0	0	0	0	0	0	0	0	0	0	0	0	0	0	0	0	0	0	0	0	0	0	0	0	0	0	0	0	0	0	0	0	0	0	0
	Bacteria	Firmicutes	Clostridia	Peptostreptococcales-Tissierellales	NA	NA	NA	Seq_6106	0	0	0	0	0	0	0	0	0	0	0	3	0	0	0	0	0	0	0	0	0	0	0	0	0	0	0	0	0	0	0	0	0	0	0	0	0	0	0	0	0	0	0	0	0	0	0	0	0	0	0	0	0	0
	Bacteria	Firmicutes	Clostridia	Lachnospirales	Lachnospiraceae	Lachnoclostridium	NA	Seq_6107	0	0	0	0	0	0	0	0	0	0	0	0	3	0	0	0	0	0	0	0	0	0	0	0	0	0	0	0	0	0	0	0	0	0	0	0	0	0	0	0	0	0	0	0	0	0	0	0	0	0	0	0	0	0
	Bacteria	Firmicutes	Clostridia	NA	NA	NA	NA	Seq_6108	0	0	0	0	0	0	0	0	0	0	0	0	3	0	0	0	0	0	0	0	0	0	0	0	0	0	0	0	0	0	0	0	0	0	0	0	0	0	0	0	0	0	0	0	0	0	0	0	0	0	0	0	0	0
	Bacteria	Firmicutes	Clostridia	Lachnospirales	Lachnospiraceae	NA	NA	Seq_6109	0	0	0	0	0	0	0	0	0	0	0	0	0	0	0	3	0	0	0	0	0	0	0	0	0	0	0	0	0	0	0	0	0	0	0	0	0	0	0	0	0	0	0	0	0	0	0	0	0	0	0	0	0	0
	Bacteria	Actinobacteriota	Acidimicrobiia	Microtrichales	Ilumatobacteraceae	Ilumatobacter	NA	Seq_6110	0	0	0	0	0	0	0	0	0	0	0	0	0	0	0	3	0	0	0	0	0	0	0	0	0	0	0	0	0	0	0	0	0	0	0	0	0	0	0	0	0	0	0	0	0	0	0	0	0	0	0	0	0	0
	Bacteria	Proteobacteria	Alphaproteobacteria	Micropepsales	Micropepsaceae	NA	NA	Seq_6111	0	0	0	0	0	0	0	0	0	0	0	0	0	0	0	0	3	0	0	0	0	0	0	0	0	0	0	0	0	0	0	0	0	0	0	0	0	0	0	0	0	0	0	0	0	0	0	0	0	0	0	0	0	0
	Bacteria	Firmicutes	Clostridia	Oscillospirales	Oscillospirales_fa	Hydrogenoanaerobacterium	NA	Seq_6112	0	0	0	0	0	0	0	0	0	0	0	0	0	0	0	0	3	0	0	0	0	0	0	0	0	0	0	0	0	0	0	0	0	0	0	0	0	0	0	0	0	0	0	0	0	0	0	0	0	0	0	0	0	0
	Bacteria	Firmicutes	Clostridia	Oscillospirales	NA	NA	NA	Seq_6113	0	0	0	0	0	0	0	0	0	0	0	0	0	0	0	0	3	0	0	0	0	0	0	0	0	0	0	0	0	0	0	0	0	0	0	0	0	0	0	0	0	0	0	0	0	0	0	0	0	0	0	0	0	0
	Bacteria	Bdellovibrionota	Oligoflexia	0319-6G20	NA	NA	NA	Seq_6114	0	0	0	0	0	0	0	0	0	0	0	0	0	0	0	0	3	0	0	0	0	0	0	0	0	0	0	0	0	0	0	0	0	0	0	0	0	0	0	0	0	0	0	0	0	0	0	0	0	0	0	0	0	0
	Bacteria	Firmicutes	Clostridia	Oscillospirales	Oscillospiraceae	Colidextribacter	NA	Seq_6115	0	0	0	0	0	0	0	0	0	0	0	0	0	0	0	0	3	0	0	0	0	0	0	0	0	0	0	0	0	0	0	0	0	0	0	0	0	0	0	0	0	0	0	0	0	0	0	0	0	0	0	0	0	0
	Bacteria	Firmicutes	Clostridia	Lachnospirales	Lachnospiraceae	NA	NA	Seq_6116	0	0	0	0	0	0	0	0	0	0	0	0	0	0	0	0	0	3	0	0	0	0	0	0	0	0	0	0	0	0	0	0	0	0	0	0	0	0	0	0	0	0	0	0	0	0	0	0	0	0	0	0	0	0
	Bacteria	Firmicutes	Clostridia	Lachnospirales	Lachnospiraceae	NA	NA	Seq_6117	0	0	0	0	0	0	0	0	0	0	0	0	0	0	0	0	0	3	0	0	0	0	0	0	0	0	0	0	0	0	0	0	0	0	0	0	0	0	0	0	0	0	0	0	0	0	0	0	0	0	0	0	0	0
	Bacteria	Gemmatimonadota	Gemmatimonadetes	Gemmatimonadales	Gemmatimonadaceae	NA	NA	Seq_6118	0	0	0	0	0	0	0	0	0	0	0	0	0	0	0	0	0	0	0	0	0	3	0	0	0	0	0	0	0	0	0	0	0	0	0	0	0	0	0	0	0	0	0	0	0	0	0	0	0	0	0	0	0	0
	Bacteria	Bacteroidota	Bacteroidia	Flavobacteriales	Weeksellaceae	Chryseobacterium	NA	Seq_6119	0	0	0	0	0	0	0	0	0	0	0	0	0	0	0	0	0	0	0	0	0	3	0	0	0	0	0	0	0	0	0	0	0	0	0	0	0	0	0	0	0	0	0	0	0	0	0	0	0	0	0	0	0	0
	Bacteria	Actinobacteriota	Actinobacteria	Corynebacteriales	Corynebacteriaceae	Corynebacterium	NA	Seq_6120	0	0	0	0	0	0	0	0	0	0	0	0	0	0	0	0	0	0	0	0	0	3	0	0	0	0	0	0	0	0	0	0	0	0	0	0	0	0	0	0	0	0	0	0	0	0	0	0	0	0	0	0	0	0
	Bacteria	Spirochaetota	Spirochaetia	Spirochaetales	Spirochaetaceae	Treponema	NA	Seq_6121	0	0	0	0	0	0	0	0	0	0	0	0	0	0	0	0	0	0	0	0	0	3	0	0	0	0	0	0	0	0	0	0	0	0	0	0	0	0	0	0	0	0	0	0	0	0	0	0	0	0	0	0	0	0
	Bacteria	Actinobacteriota	Thermoleophilia	Solirubrobacterales	Solirubrobacteraceae	Conexibacter	NA	Seq_6122	0	0	0	0	0	0	0	0	0	0	0	0	0	0	0	0	0	0	0	0	0	3	0	0	0	0	0	0	0	0	0	0	0	0	0	0	0	0	0	0	0	0	0	0	0	0	0	0	0	0	0	0	0	0
	Bacteria	Proteobacteria	Gammaproteobacteria	Burkholderiales	Neisseriaceae	NA	NA	Seq_6123	0	0	0	0	0	0	0	0	0	0	0	0	0	0	0	0	0	0	0	0	0	2	1	0	0	0	0	0	0	0	0	0	0	0	0	0	0	0	0	0	0	0	0	0	0	0	0	0	0	0	0	0	0	0
	Bacteria	Desulfobacterota	Desulfovibrionia	Desulfovibrionales	Desulfovibrionaceae	Desulfovibrio	NA	Seq_6124	0	0	0	0	0	0	0	0	0	0	0	0	0	0	0	0	0	0	0	0	0	0	3	0	0	0	0	0	0	0	0	0	0	0	0	0	0	0	0	0	0	0	0	0	0	0	0	0	0	0	0	0	0	0
	Bacteria	Firmicutes	Bacilli	Paenibacillales	Paenibacillaceae	Paenibacillus	NA	Seq_6125	0	0	0	0	0	0	0	0	0	0	0	0	0	0	0	0	0	0	0	0	0	0	3	0	0	0	0	0	0	0	0	0	0	0	0	0	0	0	0	0	0	0	0	0	0	0	0	0	0	0	0	0	0	0
	Bacteria	Bacteroidota	Bacteroidia	Bacteroidales	Tannerellaceae	NA	NA	Seq_6126	0	0	0	0	0	0	0	0	0	0	0	0	0	0	0	0	0	0	0	0	0	0	0	0	3	0	0	0	0	0	0	0	0	0	0	0	0	0	0	0	0	0	0	0	0	0	0	0	0	0	0	0	0	0
	Bacteria	Fusobacteriota	Fusobacteriia	Fusobacteriales	Fusobacteriaceae	Fusobacterium	nucleatum	Seq_6127	0	0	0	0	0	0	0	0	0	0	0	0	0	0	0	0	0	0	0	0	0	0	0	0	3	0	0	0	0	0	0	0	0	0	0	0	0	0	0	0	0	0	0	0	0	0	0	0	0	0	0	0	0	0
	Bacteria	Bacteroidota	Bacteroidia	Bacteroidales	Porphyromonadaceae	Porphyromonas	pasteri	Seq_6128	0	0	0	0	0	0	0	0	0	0	0	0	0	0	0	0	0	0	0	0	0	0	0	0	0	3	0	0	0	0	0	0	0	0	0	0	0	0	0	0	0	0	0	0	0	0	0	0	0	0	0	0	0	0
	Bacteria	Proteobacteria	Alphaproteobacteria	Micropepsales	Micropepsaceae	NA	NA	Seq_6129	0	0	0	0	0	0	0	0	0	0	0	0	0	0	0	0	0	0	0	0	0	0	0	0	0	3	0	0	0	0	0	0	0	0	0	0	0	0	0	0	0	0	0	0	0	0	0	0	0	0	0	0	0	0
	Bacteria	Proteobacteria	Alphaproteobacteria	Rhizobiales	Xanthobacteraceae	NA	NA	Seq_6130	0	0	0	0	0	0	0	0	0	0	0	0	0	0	0	0	0	0	0	0	0	0	0	0	0	3	0	0	0	0	0	0	0	0	0	0	0	0	0	0	0	0	0	0	0	0	0	0	0	0	0	0	0	0
	Bacteria	Proteobacteria	Alphaproteobacteria	Rhizobiales	Xanthobacteraceae	NA	NA	Seq_6131	0	0	0	0	0	0	0	0	0	0	0	0	0	0	0	0	0	0	0	0	0	0	0	0	0	3	0	0	0	0	0	0	0	0	0	0	0	0	0	0	0	0	0	0	0	0	0	0	0	0	0	0	0	0
	Bacteria	NA	NA	NA	NA	NA	NA	Seq_6132	0	0	0	0	0	0	0	0	0	0	0	0	0	0	0	0	0	0	0	0	0	0	0	0	0	0	3	0	0	0	0	0	0	0	0	0	0	0	0	0	0	0	0	0	0	0	0	0	0	0	0	0	0	0
	Bacteria	Firmicutes	Clostridia	Lachnospirales	Lachnospiraceae	Tuzzerella	NA	Seq_6133	0	0	0	0	0	0	0	0	0	0	0	0	0	0	0	0	0	0	0	0	0	0	0	0	0	0	3	0	0	0	0	0	0	0	0	0	0	0	0	0	0	0	0	0	0	0	0	0	0	0	0	0	0	0
	Bacteria	Chloroflexi	TK10	NA	NA	NA	NA	Seq_6134	0	0	0	0	0	0	0	0	0	0	0	0	0	0	0	0	0	0	0	0	0	0	0	0	0	0	3	0	0	0	0	0	0	0	0	0	0	0	0	0	0	0	0	0	0	0	0	0	0	0	0	0	0	0
	Bacteria	Firmicutes	Clostridia	Oscillospirales	Ruminococcaceae	Candidatus_Soleaferrea	NA	Seq_6135	0	0	0	0	0	0	3	0	0	0	0	0	0	0	0	0	0	0	0	0	0	0	0	0	0	0	0	0	0	0	0	0	0	0	0	0	0	0	0	0	0	0	0	0	0	0	0	0	0	0	0	0	0	0
	Bacteria	Planctomycetota	Planctomycetes	Planctomycetales	Schlesneriaceae	Planctopirus	NA	Seq_6136	0	0	0	0	0	0	0	0	0	0	0	0	0	0	0	0	0	0	0	0	3	0	0	0	0	0	0	0	0	0	0	0	0	0	0	0	0	0	0	0	0	0	0	0	0	0	0	0	0	0	0	0	0	0
	Bacteria	Bacteroidota	Bacteroidia	Cytophagales	Cytophagaceae	Cytophaga	NA	Seq_6137	0	0	0	0	0	0	0	0	0	0	0	0	0	0	0	0	0	0	0	0	0	0	0	0	0	0	0	2	0	0	0	0	0	0	0	0	0	0	0	0	0	0	0	0	0	0	0	0	0	0	0	0	0	0
	Bacteria	Proteobacteria	Alphaproteobacteria	Elsterales	NA	NA	NA	Seq_6138	0	0	0	0	0	0	0	0	0	0	0	0	0	0	0	0	0	0	0	0	0	0	0	0	0	0	0	2	0	0	0	0	0	0	0	0	0	0	0	0	0	0	0	0	0	0	0	0	0	0	0	0	0	0
	Bacteria	Proteobacteria	Gammaproteobacteria	Legionellales	Legionellaceae	Legionella	NA	Seq_6139	0	0	0	0	0	0	0	0	0	0	0	0	0	0	0	0	0	0	0	0	0	0	0	0	0	0	0	2	0	0	0	0	0	0	0	0	0	0	0	0	0	0	0	0	0	0	0	0	0	0	0	0	0	0
	Bacteria	Proteobacteria	Alphaproteobacteria	Micropepsales	Micropepsaceae	NA	NA	Seq_6140	0	0	0	0	0	0	0	0	0	0	0	0	0	0	0	0	0	0	0	0	0	0	0	0	0	0	0	2	0	0	0	0	0	0	0	0	0	0	0	0	0	0	0	0	0	0	0	0	0	0	0	0	0	0
	Bacteria	Proteobacteria	Alphaproteobacteria	Rhizobiales	Stappiaceae	Pseudovibrio	NA	Seq_6141	0	0	0	0	0	0	0	0	0	0	0	0	0	0	0	0	0	0	0	0	0	0	0	0	0	0	0	2	0	0	0	0	0	0	0	0	0	0	0	0	0	0	0	0	0	0	0	0	0	0	0	0	0	0
	Bacteria	Verrucomicrobiota	Verrucomicrobiae	Opitutales	Opitutaceae	Lacunisphaera	NA	Seq_6142	0	0	0	0	0	0	0	0	0	0	0	0	0	0	0	0	0	0	0	0	0	0	0	0	0	0	0	2	0	0	0	0	0	0	0	0	0	0	0	0	0	0	0	0	0	0	0	0	0	0	0	0	0	0
	Bacteria	Proteobacteria	Alphaproteobacteria	Rhizobiales	NA	NA	NA	Seq_6143	0	0	0	0	0	0	0	0	0	0	0	0	0	0	0	0	0	0	0	0	0	0	0	0	0	0	0	2	0	0	0	0	0	0	0	0	0	0	0	0	0	0	0	0	0	0	0	0	0	0	0	0	0	0
	Bacteria	Proteobacteria	Gammaproteobacteria	EC3	NA	NA	NA	Seq_6144	0	0	0	0	0	0	0	0	0	0	0	0	0	0	0	0	0	0	0	0	0	0	0	0	0	0	0	2	0	0	0	0	0	0	0	0	0	0	0	0	0	0	0	0	0	0	0	0	0	0	0	0	0	0
	Bacteria	Proteobacteria	Gammaproteobacteria	Diplorickettsiales	Diplorickettsiaceae	Aquicella	NA	Seq_6145	0	0	0	0	0	0	0	0	0	0	0	0	0	0	0	0	0	0	0	0	0	0	0	0	0	0	0	2	0	0	0	0	0	0	0	0	0	0	0	0	0	0	0	0	0	0	0	0	0	0	0	0	0	0
	Bacteria	Proteobacteria	Alphaproteobacteria	Caulobacterales	Caulobacteraceae	Caulobacter	NA	Seq_6146	0	0	0	0	0	0	0	0	0	0	0	0	0	0	0	0	0	0	0	0	0	0	0	0	0	0	0	2	0	0	0	0	0	0	0	0	0	0	0	0	0	0	0	0	0	0	0	0	0	0	0	0	0	0
	Bacteria	Proteobacteria	Gammaproteobacteria	Nitrosococcales	Nitrosococcaceae	NA	NA	Seq_6147	0	0	0	0	0	0	0	0	0	0	0	0	0	0	0	0	0	0	0	0	0	0	0	0	0	0	0	2	0	0	0	0	0	0	0	0	0	0	0	0	0	0	0	0	0	0	0	0	0	0	0	0	0	0
	Bacteria	Proteobacteria	Alphaproteobacteria	Caulobacterales	Caulobacteraceae	NA	NA	Seq_6148	0	0	0	0	0	0	0	0	0	0	0	0	0	0	0	0	0	0	0	0	0	0	0	0	0	0	0	2	0	0	0	0	0	0	0	0	0	0	0	0	0	0	0	0	0	0	0	0	0	0	0	0	0	0
	Bacteria	Proteobacteria	Alphaproteobacteria	Rhizobiales	Xanthobacteraceae	NA	NA	Seq_6149	0	0	0	0	0	0	0	0	0	0	0	0	0	0	0	0	0	0	0	0	0	0	0	0	0	0	0	2	0	0	0	0	0	0	0	0	0	0	0	0	0	0	0	0	0	0	0	0	0	0	0	0	0	0
	Bacteria	Acidobacteriota	Acidobacteriae	Acidobacteriales	Acidobacteriaceae_(Subgroup_1)	NA	NA	Seq_6150	0	0	0	0	0	0	0	0	0	0	0	0	0	0	0	0	0	0	0	0	0	0	0	0	0	0	0	2	0	0	0	0	0	0	0	0	0	0	0	0	0	0	0	0	0	0	0	0	0	0	0	0	0	0
	Bacteria	Myxococcota	Myxococcia	Myxococcales	Anaeromyxobacteraceae	Anaeromyxobacter	NA	Seq_6151	0	0	0	0	0	0	0	0	0	0	0	0	0	0	0	0	0	0	0	0	0	0	0	0	0	0	0	0	2	0	0	0	0	0	0	0	0	0	0	0	0	0	0	0	0	0	0	0	0	0	0	0	0	0
	Bacteria	Verrucomicrobiota	Verrucomicrobiae	Opitutales	Opitutaceae	Opitutus	NA	Seq_6152	0	0	0	0	0	0	0	0	0	0	0	0	0	0	0	0	0	0	0	0	0	0	0	0	0	0	0	0	2	0	0	0	0	0	0	0	0	0	0	0	0	0	0	0	0	0	0	0	0	0	0	0	0	0
	Bacteria	NA	NA	NA	NA	NA	NA	Seq_6153	0	0	0	0	0	0	0	0	0	0	0	0	0	0	0	0	0	0	0	0	0	0	0	0	0	0	0	0	2	0	0	0	0	0	0	0	0	0	0	0	0	0	0	0	0	0	0	0	0	0	0	0	0	0
	Bacteria	Acidobacteriota	Acidobacteriae	Acidobacteriales	Acidobacteriaceae_(Subgroup_1)	NA	NA	Seq_6154	0	0	0	0	0	0	0	0	0	0	0	0	0	0	0	0	0	0	0	0	0	0	0	0	0	0	0	0	2	0	0	0	0	0	0	0	0	0	0	0	0	0	0	0	0	0	0	0	0	0	0	0	0	0
	Bacteria	Actinobacteriota	Actinobacteria	Corynebacteriales	Nocardiaceae	NA	NA	Seq_6155	0	0	0	0	0	0	0	0	0	0	0	0	0	0	0	0	0	0	0	0	0	0	0	0	0	0	0	0	2	0	0	0	0	0	0	0	0	0	0	0	0	0	0	0	0	0	0	0	0	0	0	0	0	0
	Bacteria	Bacteroidota	Bacteroidia	Bacteroidales	Dysgonomonadaceae	NA	NA	Seq_6156	0	0	0	0	0	0	0	0	0	0	0	0	0	0	0	0	0	0	0	0	0	0	0	0	0	0	0	0	2	0	0	0	0	0	0	0	0	0	0	0	0	0	0	0	0	0	0	0	0	0	0	0	0	0
	Bacteria	Proteobacteria	Alphaproteobacteria	Rhizobiales	KF-JG30-B3	NA	NA	Seq_6157	0	0	0	0	0	0	0	0	0	0	0	0	0	0	0	0	0	0	0	0	0	0	0	0	0	0	0	0	2	0	0	0	0	0	0	0	0	0	0	0	0	0	0	0	0	0	0	0	0	0	0	0	0	0
	Bacteria	Acidobacteriota	Acidobacteriae	Acidobacteriales	Acidobacteriaceae_(Subgroup_1)	Acidipila	NA	Seq_6158	0	0	0	0	0	0	0	0	0	0	0	0	0	0	0	0	0	0	0	0	0	0	0	0	0	0	0	0	2	0	0	0	0	0	0	0	0	0	0	0	0	0	0	0	0	0	0	0	0	0	0	0	0	0
	Bacteria	Actinobacteriota	Acidimicrobiia	IMCC26256	NA	NA	NA	Seq_6159	0	0	0	0	0	0	0	0	0	0	0	0	0	0	0	0	0	0	0	0	0	0	0	0	0	0	0	0	0	2	0	0	0	0	0	0	0	0	0	0	0	0	0	0	0	0	0	0	0	0	0	0	0	0
	Bacteria	Verrucomicrobiota	Verrucomicrobiae	Chthoniobacterales	Xiphinematobacteraceae	Candidatus_Xiphinematobacter	NA	Seq_6160	0	0	0	0	0	0	0	0	0	0	0	0	0	0	0	0	0	0	0	0	0	0	0	0	0	0	0	0	0	2	0	0	0	0	0	0	0	0	0	0	0	0	0	0	0	0	0	0	0	0	0	0	0	0
	Bacteria	Proteobacteria	Gammaproteobacteria	Diplorickettsiales	Diplorickettsiaceae	Aquicella	NA	Seq_6161	0	0	0	0	0	0	0	0	0	0	0	0	0	0	0	0	0	0	0	0	0	0	0	0	0	0	0	0	0	2	0	0	0	0	0	0	0	0	0	0	0	0	0	0	0	0	0	0	0	0	0	0	0	0
	Bacteria	Firmicutes	Bacilli	Paenibacillales	Paenibacillaceae	Cohnella	NA	Seq_6162	0	0	0	0	0	0	0	0	0	0	0	0	0	0	0	0	0	0	0	0	0	0	0	0	0	0	0	0	0	2	0	0	0	0	0	0	0	0	0	0	0	0	0	0	0	0	0	0	0	0	0	0	0	0
	Bacteria	Proteobacteria	Gammaproteobacteria	Burkholderiales	NA	NA	NA	Seq_6163	0	0	0	0	0	0	0	0	0	0	0	0	0	0	0	0	0	0	0	0	0	0	0	0	0	0	0	0	0	2	0	0	0	0	0	0	0	0	0	0	0	0	0	0	0	0	0	0	0	0	0	0	0	0
	Bacteria	Proteobacteria	Alphaproteobacteria	Acetobacterales	Acetobacteraceae	Roseomonas	NA	Seq_6164	0	0	0	0	0	0	0	0	0	0	0	0	0	0	0	0	0	0	0	0	0	0	0	0	0	0	0	0	0	0	2	0	0	0	0	0	0	0	0	0	0	0	0	0	0	0	0	0	0	0	0	0	0	0
	Bacteria	Firmicutes	Clostridia	NA	NA	NA	NA	Seq_6165	0	0	0	0	0	0	0	0	0	0	0	0	0	0	0	0	0	0	0	0	0	0	0	0	0	0	0	0	0	0	1	0	0	0	1	0	0	0	0	0	0	0	0	0	0	0	0	0	0	0	0	0	0	0
	Bacteria	Verrucomicrobiota	Verrucomicrobiae	Methylacidiphilales	Methylacidiphilaceae	NA	NA	Seq_6166	0	0	0	0	0	0	0	0	0	0	0	0	0	0	0	0	0	0	0	0	0	0	0	0	0	0	0	0	0	0	0	2	0	0	0	0	0	0	0	0	0	0	0	0	0	0	0	0	0	0	0	0	0	0
	Bacteria	Firmicutes	Clostridia	Lachnospirales	Lachnospiraceae	NA	NA	Seq_6167	0	0	0	0	0	0	0	0	0	0	0	0	0	0	0	0	0	0	0	0	0	0	0	0	0	0	0	0	0	0	0	1	0	0	1	0	0	0	0	0	0	0	0	0	0	0	0	0	0	0	0	0	0	0
	Bacteria	Firmicutes	Clostridia	Clostridia_UCG-014	NA	NA	NA	Seq_6168	0	0	0	0	0	0	0	0	0	0	0	0	0	0	0	0	0	0	0	0	0	0	0	0	0	0	0	0	0	0	0	0	2	0	0	0	0	0	0	0	0	0	0	0	0	0	0	0	0	0	0	0	0	0
	Bacteria	Firmicutes	Clostridia	Peptostreptococcales-Tissierellales	Anaerovoracaceae	Anaerovorax	NA	Seq_6169	0	0	0	0	0	0	0	0	0	0	0	0	0	0	0	0	0	0	0	0	0	0	0	0	0	0	0	0	0	0	0	0	2	0	0	0	0	0	0	0	0	0	0	0	0	0	0	0	0	0	0	0	0	0
	Bacteria	Actinobacteriota	Actinobacteria	Corynebacteriales	Nocardiaceae	NA	NA	Seq_6170	0	0	0	0	0	0	0	0	0	0	0	0	0	0	0	0	0	0	0	0	0	0	0	0	0	0	0	0	0	0	0	0	2	0	0	0	0	0	0	0	0	0	0	0	0	0	0	0	0	0	0	0	0	0
	Bacteria	Elusimicrobiota	Elusimicrobia	Elusimicrobiales	Elusimicrobiaceae	Elusimicrobium	NA	Seq_6171	0	0	0	0	0	0	0	0	0	0	0	0	0	0	0	0	0	0	0	0	0	0	0	0	0	0	0	0	0	0	0	0	2	0	0	0	0	0	0	0	0	0	0	0	0	0	0	0	0	0	0	0	0	0
	Bacteria	Firmicutes	Clostridia	Lachnospirales	Lachnospiraceae	NA	NA	Seq_6172	0	0	0	0	0	0	0	0	0	0	0	0	0	0	0	0	0	0	0	0	0	0	0	0	0	0	0	0	0	0	0	0	2	0	0	0	0	0	0	0	0	0	0	0	0	0	0	0	0	0	0	0	0	0
	Bacteria	Planctomycetota	Planctomycetes	Pirellulales	Pirellulaceae	Termite_planctomycete_cluster	NA	Seq_6173	0	0	0	0	0	0	0	0	0	0	0	0	0	0	0	0	0	0	0	0	0	0	0	0	0	0	0	0	0	0	0	0	2	0	0	0	0	0	0	0	0	0	0	0	0	0	0	0	0	0	0	0	0	0
	Bacteria	Actinobacteriota	Coriobacteriia	Coriobacteriales	Coriobacteriales_Incertae_Sedis	Raoultibacter	NA	Seq_6174	0	0	0	0	0	0	0	0	0	0	0	0	0	0	0	0	0	0	0	0	0	0	0	0	0	0	0	0	0	0	0	0	2	0	0	0	0	0	0	0	0	0	0	0	0	0	0	0	0	0	0	0	0	0
	Bacteria	Planctomycetota	Planctomycetes	Gemmatales	Gemmataceae	NA	NA	Seq_6175	0	0	0	0	0	0	0	0	0	0	0	0	0	0	0	0	0	0	0	0	0	0	0	0	0	0	0	0	0	0	0	0	2	0	0	0	0	0	0	0	0	0	0	0	0	0	0	0	0	0	0	0	0	0
	Bacteria	Firmicutes	Clostridia	Oscillospirales	NA	NA	NA	Seq_6176	0	0	0	0	0	0	0	0	0	0	0	0	0	0	0	0	0	0	0	0	0	0	0	0	0	0	0	0	0	0	0	0	2	0	0	0	0	0	0	0	0	0	0	0	0	0	0	0	0	0	0	0	0	0
	Bacteria	NA	NA	NA	NA	NA	NA	Seq_6177	0	0	0	0	0	0	0	0	0	0	0	0	0	0	0	0	0	0	0	0	0	0	0	0	0	0	0	0	0	0	0	0	2	0	0	0	0	0	0	0	0	0	0	0	0	0	0	0	0	0	0	0	0	0
	Bacteria	Firmicutes	Clostridia	Oscillospirales	Ruminococcaceae	Candidatus_Soleaferrea	NA	Seq_6178	0	0	0	0	0	0	0	0	0	0	0	0	0	0	0	0	0	0	0	0	0	0	0	0	0	0	0	0	0	0	0	0	2	0	0	0	0	0	0	0	0	0	0	0	0	0	0	0	0	0	0	0	0	0
	Bacteria	Firmicutes	Clostridia	Oscillospirales	NA	NA	NA	Seq_6179	0	0	0	0	0	0	0	0	0	0	0	0	0	0	0	0	0	0	0	0	0	0	0	0	0	0	0	0	0	0	0	0	2	0	0	0	0	0	0	0	0	0	0	0	0	0	0	0	0	0	0	0	0	0
	Bacteria	Proteobacteria	NA	NA	NA	NA	NA	Seq_6180	0	0	0	0	0	0	0	0	0	0	0	0	0	0	0	0	0	0	0	0	0	0	0	0	0	0	0	0	0	0	0	0	2	0	0	0	0	0	0	0	0	0	0	0	0	0	0	0	0	0	0	0	0	0
	Bacteria	Firmicutes	Clostridia	Lachnospirales	Lachnospiraceae	NA	NA	Seq_6181	0	0	0	0	0	0	0	0	0	0	0	0	0	0	0	0	0	0	0	0	0	0	0	0	0	0	0	0	0	0	0	0	2	0	0	0	0	0	0	0	0	0	0	0	0	0	0	0	0	0	0	0	0	0
	Bacteria	Firmicutes	Clostridia	Oscillospirales	Oscillospiraceae	NA	NA	Seq_6182	0	0	0	0	0	0	0	0	0	0	0	0	0	0	0	0	0	0	0	0	0	0	0	0	0	0	0	0	0	0	0	0	2	0	0	0	0	0	0	0	0	0	0	0	0	0	0	0	0	0	0	0	0	0
	Bacteria	Firmicutes	Clostridia	NA	NA	NA	NA	Seq_6183	0	0	0	0	0	0	0	0	0	0	0	0	0	0	0	0	0	0	0	0	0	0	0	0	0	0	0	0	0	0	0	0	1	0	0	1	0	0	0	0	0	0	0	0	0	0	0	0	0	0	0	0	0	0
	Bacteria	Firmicutes	Clostridia	Christensenellales	Christensenellaceae	Christensenellaceae_R-7_group	NA	Seq_6184	0	0	0	0	0	0	0	0	0	0	0	0	0	0	0	0	0	0	0	0	0	0	0	0	0	0	0	0	0	0	0	0	0	0	2	0	0	0	0	0	0	0	0	0	0	0	0	0	0	0	0	0	0	0
	Bacteria	Firmicutes	Clostridia	Lachnospirales	Lachnospiraceae	NA	NA	Seq_6185	0	0	0	0	0	0	0	0	0	0	0	0	0	0	0	0	0	0	0	0	0	0	0	0	0	0	0	0	0	0	0	0	0	0	2	0	0	0	0	0	0	0	0	0	0	0	0	0	0	0	0	0	0	0
	Bacteria	Bacteroidota	Bacteroidia	Bacteroidales	NA	NA	NA	Seq_6186	0	0	0	0	0	0	0	0	0	0	0	0	0	0	0	0	0	0	0	0	0	0	0	0	0	0	0	0	0	0	0	0	0	0	2	0	0	0	0	0	0	0	0	0	0	0	0	0	0	0	0	0	0	0
	Bacteria	Spirochaetota	Spirochaetia	Spirochaetales	Spirochaetaceae	Treponema	NA	Seq_6187	0	0	0	0	0	0	0	0	0	0	0	0	0	0	0	0	0	0	0	0	0	0	0	0	0	0	0	0	0	0	0	0	0	0	2	0	0	0	0	0	0	0	0	0	0	0	0	0	0	0	0	0	0	0
	Bacteria	Firmicutes	Clostridia	Oscillospirales	NA	NA	NA	Seq_6188	0	0	0	0	0	0	0	0	0	0	0	0	0	0	0	0	0	0	0	0	0	0	0	0	0	0	0	0	0	0	0	0	0	0	2	0	0	0	0	0	0	0	0	0	0	0	0	0	0	0	0	0	0	0
	Bacteria	Firmicutes	Clostridia	Lachnospirales	Lachnospiraceae	Incertae_Sedis	NA	Seq_6189	0	0	0	0	0	0	0	0	0	0	0	0	0	0	0	0	0	0	0	0	0	0	0	0	0	0	0	0	0	0	0	0	0	0	2	0	0	0	0	0	0	0	0	0	0	0	0	0	0	0	0	0	0	0
	Bacteria	Firmicutes	Clostridia	NA	NA	NA	NA	Seq_6190	0	0	0	0	1	0	0	0	0	0	0	0	0	0	0	0	0	0	0	0	0	0	0	0	0	0	0	0	0	0	0	0	0	0	1	0	0	0	0	0	0	0	0	0	0	0	0	0	0	0	0	0	0	0
	Bacteria	Proteobacteria	Alphaproteobacteria	Rhizobiales	Xanthobacteraceae	Rhodopseudomonas	NA	Seq_6191	0	0	0	0	0	0	0	0	0	0	0	0	0	0	0	0	0	0	0	0	0	0	0	0	0	0	0	0	0	0	0	0	0	0	1	0	0	0	0	0	0	1	0	0	0	0	0	0	0	0	0	0	0	0
	Bacteria	Verrucomicrobiota	Verrucomicrobiae	Verrucomicrobiales	Akkermansiaceae	Akkermansia	NA	Seq_6192	0	0	0	0	0	0	0	0	0	1	0	0	0	0	0	0	0	0	0	0	0	0	0	0	0	0	0	0	0	0	0	0	0	0	1	0	0	0	0	0	0	0	0	0	0	0	0	0	0	0	0	0	0	0
	Bacteria	Desulfobacterota	Desulfovibrionia	Desulfovibrionales	Desulfovibrionaceae	NA	NA	Seq_6193	0	0	0	0	0	0	0	0	0	0	0	0	0	0	0	0	0	0	0	0	0	0	0	0	0	0	0	0	0	0	0	0	0	0	0	2	0	0	0	0	0	0	0	0	0	0	0	0	0	0	0	0	0	0
	Bacteria	Firmicutes	Negativicutes	Veillonellales-Selenomonadales	Sporomusaceae	NA	NA	Seq_6194	0	0	0	0	0	0	0	0	0	0	0	0	0	0	0	0	0	0	0	0	0	0	0	0	0	0	0	0	0	0	0	0	0	0	0	2	0	0	0	0	0	0	0	0	0	0	0	0	0	0	0	0	0	0
	Bacteria	Actinobacteriota	Actinobacteria	Micrococcales	Microbacteriaceae	Agromyces	NA	Seq_6195	0	0	0	0	0	0	0	0	0	0	0	0	0	0	0	0	0	0	0	0	0	0	0	0	0	0	0	0	0	0	0	0	0	0	0	2	0	0	0	0	0	0	0	0	0	0	0	0	0	0	0	0	0	0
	Bacteria	Proteobacteria	Gammaproteobacteria	Burkholderiales	Rhodocyclaceae	Z-35	NA	Seq_6196	0	0	0	0	0	0	0	0	0	0	0	0	0	0	0	0	0	0	0	0	0	0	0	0	0	0	0	0	0	0	0	0	0	0	0	2	0	0	0	0	0	0	0	0	0	0	0	0	0	0	0	0	0	0
	Bacteria	Planctomycetota	Planctomycetes	Isosphaerales	Isosphaeraceae	Paludisphaera	NA	Seq_6197	0	0	0	0	0	0	0	0	0	0	0	0	0	0	0	0	0	0	0	0	0	0	0	0	0	0	0	0	0	0	0	0	0	0	0	2	0	0	0	0	0	0	0	0	0	0	0	0	0	0	0	0	0	0
	Bacteria	Firmicutes	Clostridia	Oscillospirales	Ruminococcaceae	Candidatus_Soleaferrea	NA	Seq_6198	0	0	0	0	0	0	0	0	0	0	0	0	0	0	0	0	0	0	0	0	0	0	0	0	0	0	0	0	0	0	0	0	0	0	0	2	0	0	0	0	0	0	0	0	0	0	0	0	0	0	0	0	0	0
	Bacteria	Firmicutes	Clostridia	Oscillospirales	Ethanoligenenaceae	Acetanaerobacterium	NA	Seq_6199	0	0	0	0	0	0	0	0	0	0	0	0	0	0	0	0	0	0	0	0	0	0	0	0	0	0	0	0	0	0	0	0	0	0	0	2	0	0	0	0	0	0	0	0	0	0	0	0	0	0	0	0	0	0
	Bacteria	Firmicutes	Clostridia	Christensenellales	Christensenellaceae	Christensenellaceae_R-7_group	NA	Seq_6200	0	0	0	0	0	0	0	0	0	0	0	0	0	0	0	0	0	0	0	0	0	0	0	0	0	0	0	0	0	0	0	0	0	0	0	2	0	0	0	0	0	0	0	0	0	0	0	0	0	0	0	0	0	0
	Bacteria	Firmicutes	Clostridia	Oscillospirales	Ethanoligenenaceae	NA	NA	Seq_6201	0	0	0	0	0	0	0	0	0	0	0	0	0	0	0	0	0	0	0	0	0	0	0	0	0	0	0	0	0	0	0	0	0	0	0	2	0	0	0	0	0	0	0	0	0	0	0	0	0	0	0	0	0	0
	Bacteria	Firmicutes	Clostridia	Oscillospirales	Ruminococcaceae	NA	NA	Seq_6202	0	0	0	0	0	0	0	0	0	0	0	0	1	0	0	0	0	0	0	0	0	0	0	0	0	0	0	0	0	0	0	0	0	0	0	1	0	0	0	0	0	0	0	0	0	0	0	0	0	0	0	0	0	0
	Bacteria	Firmicutes	NA	NA	NA	NA	NA	Seq_6203	0	0	0	0	0	0	0	0	0	0	0	0	0	0	0	0	0	0	0	0	0	0	0	0	0	0	0	0	0	0	0	0	0	0	0	1	0	0	0	1	0	0	0	0	0	0	0	0	0	0	0	0	0	0
	Bacteria	Verrucomicrobiota	Verrucomicrobiae	Opitutales	Opitutaceae	Opitutus	NA	Seq_6204	0	0	0	0	0	0	0	0	0	0	0	0	0	0	0	0	0	0	0	0	0	0	0	0	0	0	0	0	0	0	0	0	0	0	0	0	2	0	0	0	0	0	0	0	0	0	0	0	0	0	0	0	0	0
	Bacteria	Proteobacteria	Alphaproteobacteria	Rhizobiales	Beijerinckiaceae	Methylovirgula	NA	Seq_6205	0	0	0	0	0	0	0	0	0	0	0	0	0	0	0	0	0	0	0	0	0	0	0	0	0	0	0	0	0	0	0	0	0	0	0	0	2	0	0	0	0	0	0	0	0	0	0	0	0	0	0	0	0	0
	Bacteria	Actinobacteriota	Acidimicrobiia	Microtrichales	Microtrichaceae	NA	NA	Seq_6206	0	0	0	0	0	0	0	0	0	0	0	0	0	0	0	0	0	0	0	0	0	0	0	0	0	0	0	0	0	0	0	0	0	0	0	0	2	0	0	0	0	0	0	0	0	0	0	0	0	0	0	0	0	0
	Bacteria	Proteobacteria	Gammaproteobacteria	Legionellales	Legionellaceae	Legionella	NA	Seq_6207	0	0	0	0	0	0	0	0	0	0	0	0	0	0	0	0	0	0	0	0	0	0	0	0	0	0	0	0	0	0	0	0	0	0	0	0	2	0	0	0	0	0	0	0	0	0	0	0	0	0	0	0	0	0
	Bacteria	Proteobacteria	Alphaproteobacteria	Rhizobiales	Rhizobiaceae	NA	NA	Seq_6208	0	0	0	0	0	0	0	0	0	0	0	0	0	0	0	0	0	0	0	0	0	0	0	0	0	0	0	0	0	0	0	0	0	0	0	0	2	0	0	0	0	0	0	0	0	0	0	0	0	0	0	0	0	0
	Bacteria	Acidobacteriota	Vicinamibacteria	Vicinamibacterales	NA	NA	NA	Seq_6209	0	0	0	0	0	0	0	0	0	0	0	0	0	0	0	0	0	0	0	0	0	0	0	0	0	0	0	0	0	0	0	0	0	0	0	0	2	0	0	0	0	0	0	0	0	0	0	0	0	0	0	0	0	0
	Bacteria	NA	NA	NA	NA	NA	NA	Seq_6210	0	0	0	0	0	0	0	0	0	0	0	0	0	0	0	0	0	0	0	0	0	0	0	0	0	0	0	0	0	0	0	0	0	0	0	0	2	0	0	0	0	0	0	0	0	0	0	0	0	0	0	0	0	0
	Bacteria	Planctomycetota	Planctomycetes	Isosphaerales	Isosphaeraceae	Aquisphaera	NA	Seq_6211	0	0	0	0	0	0	0	0	0	0	0	0	0	0	0	0	0	0	0	0	0	0	0	0	0	0	0	0	0	0	0	0	0	0	0	0	2	0	0	0	0	0	0	0	0	0	0	0	0	0	0	0	0	0
	Bacteria	Proteobacteria	Gammaproteobacteria	Pseudomonadales	Pseudomonadaceae	NA	NA	Seq_6212	0	0	0	0	0	0	0	0	0	0	0	0	0	0	0	0	0	0	0	0	0	0	0	0	0	0	0	0	0	0	0	0	0	0	0	0	2	0	0	0	0	0	0	0	0	0	0	0	0	0	0	0	0	0
	Bacteria	Planctomycetota	Planctomycetes	Isosphaerales	Isosphaeraceae	Aquisphaera	NA	Seq_6213	0	0	0	0	0	0	0	0	0	0	0	0	0	0	0	0	0	0	0	0	0	0	0	0	0	0	0	0	0	0	0	0	0	0	0	0	2	0	0	0	0	0	0	0	0	0	0	0	0	0	0	0	0	0
	Bacteria	Patescibacteria	Saccharimonadia	Saccharimonadales	LWQ8	NA	NA	Seq_6214	0	0	0	0	0	0	0	0	0	0	0	0	0	0	0	0	0	0	0	0	0	0	0	0	0	0	0	0	0	0	0	0	0	0	0	0	2	0	0	0	0	0	0	0	0	0	0	0	0	0	0	0	0	0
	Bacteria	Verrucomicrobiota	Verrucomicrobiae	Verrucomicrobiales	Rubritaleaceae	Luteolibacter	NA	Seq_6215	0	0	0	0	0	0	0	0	0	0	0	0	0	0	0	0	0	0	0	0	0	0	0	0	0	0	0	0	0	0	0	0	0	0	0	0	1	0	0	0	0	0	0	0	0	0	1	0	0	0	0	0	0	0
	Bacteria	Planctomycetota	Phycisphaerae	Phycisphaerales	Phycisphaeraceae	NA	NA	Seq_6217	0	0	0	0	0	0	0	0	0	0	0	0	0	0	0	0	0	0	0	0	0	0	0	0	0	0	0	0	0	0	0	0	0	0	0	0	0	0	2	0	0	0	0	0	0	0	0	0	0	0	0	0	0	0
	Bacteria	Acidobacteriota	Acidobacteriae	Acidobacteriales	Acidobacteriaceae_(Subgroup_1)	Acidobacterium	NA	Seq_6218	0	0	0	0	0	0	0	0	0	0	0	0	0	0	0	0	0	0	0	0	0	0	0	0	0	0	0	0	0	0	0	0	0	0	0	0	0	0	2	0	0	0	0	0	0	0	0	0	0	0	0	0	0	0
	Bacteria	Proteobacteria	Alphaproteobacteria	Paracaedibacterales	Paracaedibacteraceae	Candidatus_Paracaedibacter	NA	Seq_6219	0	0	0	0	0	0	0	0	0	0	0	0	0	0	0	0	0	0	0	0	0	0	0	0	0	0	0	0	0	0	0	0	0	0	0	0	0	0	2	0	0	0	0	0	0	0	0	0	0	0	0	0	0	0
	Bacteria	Planctomycetota	Phycisphaerae	Tepidisphaerales	WD2101_soil_group	NA	NA	Seq_6220	0	0	0	0	0	0	0	0	0	0	0	0	0	0	0	0	0	0	0	0	0	0	0	0	0	0	0	0	0	0	0	0	0	0	0	0	0	0	2	0	0	0	0	0	0	0	0	0	0	0	0	0	0	0
	Bacteria	NA	NA	NA	NA	NA	NA	Seq_6221	0	0	0	0	0	0	0	0	0	0	0	0	0	0	0	0	0	0	0	0	0	0	0	0	0	0	0	0	0	0	0	0	0	0	0	0	0	0	2	0	0	0	0	0	0	0	0	0	0	0	0	0	0	0
	Bacteria	Proteobacteria	Gammaproteobacteria	Diplorickettsiales	Diplorickettsiaceae	NA	NA	Seq_6222	0	0	0	0	0	0	0	0	0	0	0	0	0	0	0	0	0	0	0	0	0	0	0	0	0	0	0	0	0	0	0	0	0	0	0	0	0	0	2	0	0	0	0	0	0	0	0	0	0	0	0	0	0	0
	Bacteria	Actinobacteriota	Actinobacteria	Streptosporangiales	Thermomonosporaceae	Actinomadura	NA	Seq_6223	0	0	0	0	0	0	0	0	0	0	0	0	0	0	0	0	0	0	0	0	0	0	0	0	0	0	0	0	0	0	0	0	0	0	0	0	0	0	2	0	0	0	0	0	0	0	0	0	0	0	0	0	0	0
	Bacteria	Firmicutes	Clostridia	Monoglobales	Monoglobaceae	Monoglobus	NA	Seq_6224	0	0	0	0	0	0	0	0	0	0	0	0	0	0	0	0	0	0	0	0	0	0	0	0	0	0	0	0	0	0	0	0	0	0	0	0	0	0	2	0	0	0	0	0	0	0	0	0	0	0	0	0	0	0
	Bacteria	Actinobacteriota	Actinobacteria	Micrococcales	Microbacteriaceae	NA	NA	Seq_6225	0	0	0	0	0	0	0	0	0	0	0	0	0	0	0	0	0	0	0	0	0	0	0	0	0	0	0	0	0	0	0	0	0	0	0	0	0	0	2	0	0	0	0	0	0	0	0	0	0	0	0	0	0	0
	Bacteria	Firmicutes	Bacilli	Bacillales	Bacillaceae	NA	NA	Seq_6226	0	0	0	0	0	0	0	0	0	0	0	0	0	0	0	0	0	0	0	0	0	0	0	0	0	0	0	0	0	0	0	0	0	0	0	0	0	0	2	0	0	0	0	0	0	0	0	0	0	0	0	0	0	0
	Bacteria	Proteobacteria	Alphaproteobacteria	Rhodospirillales	NA	NA	NA	Seq_6227	0	0	0	0	0	0	0	0	0	0	0	0	0	0	0	0	0	0	0	0	0	0	0	0	0	0	0	0	0	0	0	0	0	0	0	0	0	0	2	0	0	0	0	0	0	0	0	0	0	0	0	0	0	0
	Bacteria	Firmicutes	Bacilli	Thermoactinomycetales	Thermoactinomycetaceae	Seinonella	NA	Seq_6228	0	0	0	0	0	0	0	0	0	0	0	0	0	0	0	0	0	0	0	0	0	0	0	0	0	0	0	0	0	0	0	0	0	0	0	0	0	0	2	0	0	0	0	0	0	0	0	0	0	0	0	0	0	0
	Bacteria	Proteobacteria	Alphaproteobacteria	Elsterales	Elsteraceae	Aliidongia	NA	Seq_6229	0	0	0	0	0	0	0	0	0	0	0	0	0	0	0	0	0	0	0	0	0	0	0	0	0	0	0	0	0	0	0	0	0	0	0	0	0	0	2	0	0	0	0	0	0	0	0	0	0	0	0	0	0	0
	Bacteria	Acidobacteriota	Acidobacteriae	Acidobacteriales	Koribacteraceae	Candidatus_Koribacter	NA	Seq_6230	0	0	0	0	0	0	0	0	0	0	0	0	0	0	0	0	0	0	0	0	0	0	0	0	0	0	0	0	0	0	0	0	0	0	0	0	0	0	1	0	0	0	0	0	0	0	0	0	0	0	0	0	1	0
	Bacteria	Bacteroidota	Bacteroidia	Bacteroidales	Paludibacteraceae	NA	NA	Seq_6231	0	0	0	0	0	0	0	0	0	0	1	0	0	0	0	0	0	0	0	0	0	0	0	0	0	0	0	0	0	0	0	0	0	0	0	0	0	0	1	0	0	0	0	0	0	0	0	0	0	0	0	0	0	0
	Bacteria	Actinobacteriota	Actinobacteria	NA	NA	NA	NA	Seq_6232	0	0	0	0	0	0	0	0	0	0	0	0	0	0	0	0	0	0	0	0	0	0	0	0	0	0	0	0	0	0	0	0	0	0	0	0	0	2	0	0	0	0	0	0	0	0	0	0	0	0	0	0	0	0
	Bacteria	Actinobacteriota	Acidimicrobiia	IMCC26256	NA	NA	NA	Seq_6233	0	0	0	0	0	0	0	0	0	0	0	0	0	0	0	0	0	0	0	0	0	0	0	0	0	0	0	0	0	0	0	0	0	0	0	0	0	2	0	0	0	0	0	0	0	0	0	0	0	0	0	0	0	0
	Bacteria	NA	NA	NA	NA	NA	NA	Seq_6234	0	0	0	0	0	0	0	0	0	0	0	0	0	0	0	0	0	0	0	0	0	0	0	0	0	0	0	0	0	0	0	0	0	0	0	0	0	2	0	0	0	0	0	0	0	0	0	0	0	0	0	0	0	0
	Bacteria	Firmicutes	Clostridia	Oscillospirales	Ruminococcaceae	Candidatus_Soleaferrea	NA	Seq_6235	0	0	0	0	0	0	0	0	0	0	0	0	0	0	0	0	0	0	0	0	0	0	0	0	0	0	0	0	0	0	0	0	0	0	0	0	0	2	0	0	0	0	0	0	0	0	0	0	0	0	0	0	0	0
	Bacteria	Desulfobacterota	Desulfovibrionia	Desulfovibrionales	Desulfovibrionaceae	Desulfovibrio	NA	Seq_6236	0	0	0	0	0	0	0	0	0	0	0	0	0	0	0	0	0	0	0	0	0	0	0	0	0	0	0	0	0	0	0	0	0	0	0	0	0	0	0	2	0	0	0	0	0	0	0	0	0	0	0	0	0	0
	Bacteria	Actinobacteriota	Acidimicrobiia	IMCC26256	NA	NA	NA	Seq_6237	0	0	0	0	0	0	0	0	0	0	0	0	0	0	0	0	0	0	0	0	0	0	0	0	0	0	0	0	0	0	0	0	0	0	0	0	0	0	0	2	0	0	0	0	0	0	0	0	0	0	0	0	0	0
	Bacteria	Firmicutes	Clostridia	Lachnospirales	Lachnospiraceae	NA	NA	Seq_6238	0	0	0	0	0	0	0	0	0	0	0	0	0	0	0	0	0	0	0	0	0	0	0	0	0	0	0	0	0	0	0	0	0	0	0	0	0	0	0	2	0	0	0	0	0	0	0	0	0	0	0	0	0	0
	Bacteria	Proteobacteria	Alphaproteobacteria	Rickettsiales	Mitochondria	NA	NA	Seq_6239	0	0	0	0	0	0	0	0	0	0	0	0	0	0	0	0	0	0	0	0	0	0	0	0	0	0	0	0	0	0	0	0	0	0	0	0	0	0	0	2	0	0	0	0	0	0	0	0	0	0	0	0	0	0
	Bacteria	Firmicutes	Clostridia	Clostridia_UCG-014	NA	NA	NA	Seq_6240	0	0	0	0	0	0	0	0	0	0	0	0	0	0	0	0	0	0	0	0	0	0	0	0	0	0	0	0	0	0	0	0	0	0	0	0	0	0	0	2	0	0	0	0	0	0	0	0	0	0	0	0	0	0
	Bacteria	Planctomycetota	Phycisphaerae	Tepidisphaerales	WD2101_soil_group	NA	NA	Seq_6241	0	0	0	0	0	0	0	0	0	0	0	0	0	0	0	0	0	0	0	0	0	0	0	0	0	0	0	0	0	0	0	0	0	0	0	0	0	0	0	2	0	0	0	0	0	0	0	0	0	0	0	0	0	0
	Bacteria	Firmicutes	Clostridia	Lachnospirales	Lachnospiraceae	Lachnoclostridium	NA	Seq_6242	0	0	0	0	0	0	0	0	0	0	0	0	0	0	0	0	0	0	0	0	0	0	0	0	0	0	0	0	0	0	0	0	0	0	0	0	0	0	0	2	0	0	0	0	0	0	0	0	0	0	0	0	0	0
	Bacteria	Verrucomicrobiota	Verrucomicrobiae	Opitutales	Puniceicoccaceae	Cerasicoccus	NA	Seq_6243	0	0	0	0	0	0	0	0	0	0	0	0	0	0	0	0	0	0	0	0	0	0	0	0	0	0	0	0	0	0	0	0	0	0	0	0	0	0	0	2	0	0	0	0	0	0	0	0	0	0	0	0	0	0
	Bacteria	Proteobacteria	Gammaproteobacteria	Salinisphaerales	Solimonadaceae	Alkanibacter	NA	Seq_6244	0	0	0	0	0	0	0	0	0	0	0	0	0	0	0	0	0	0	0	0	0	0	0	0	0	0	0	0	0	0	0	0	0	0	0	0	0	0	0	2	0	0	0	0	0	0	0	0	0	0	0	0	0	0
	Bacteria	Actinobacteriota	Actinobacteria	Micrococcales	NA	NA	NA	Seq_6245	0	0	0	0	0	0	0	0	0	0	0	0	0	0	0	0	0	0	0	0	0	0	0	0	0	0	0	0	0	0	0	0	0	0	0	0	0	0	0	2	0	0	0	0	0	0	0	0	0	0	0	0	0	0
	Bacteria	Proteobacteria	Alphaproteobacteria	Rhizobiales	Xanthobacteraceae	NA	NA	Seq_6246	0	0	0	0	0	0	0	0	0	0	0	0	0	0	0	0	0	0	0	0	0	0	0	0	0	0	0	0	0	0	0	0	0	0	0	0	0	0	0	0	0	2	0	0	0	0	0	0	0	0	0	0	0	0
	Bacteria	Firmicutes	Bacilli	Paenibacillales	Paenibacillaceae	Fontibacillus	NA	Seq_6247	0	0	0	0	0	0	0	0	0	0	0	0	0	0	0	0	0	0	0	0	0	0	0	0	0	0	0	0	0	0	0	0	0	0	0	0	0	0	0	0	0	2	0	0	0	0	0	0	0	0	0	0	0	0
	Bacteria	Planctomycetota	Planctomycetes	Planctomycetales	NA	NA	NA	Seq_6248	0	0	0	0	0	0	0	0	0	0	0	0	0	0	0	0	0	0	0	0	0	0	0	0	0	0	0	0	0	0	0	0	0	0	0	0	0	0	0	0	0	2	0	0	0	0	0	0	0	0	0	0	0	0
	Bacteria	Firmicutes	Bacilli	Bacillales	Bacillaceae	Bacillus	NA	Seq_6249	0	0	0	0	0	0	0	0	0	0	0	0	0	0	0	0	0	0	0	0	0	0	0	0	0	0	0	0	0	0	0	0	0	0	0	0	0	0	0	0	0	2	0	0	0	0	0	0	0	0	0	0	0	0
	Bacteria	Chloroflexi	Chloroflexia	Thermomicrobiales	AKYG1722	NA	NA	Seq_6250	0	0	0	0	0	0	0	0	0	0	0	0	0	0	0	0	0	0	0	0	0	0	0	0	0	0	0	0	0	0	0	0	0	0	0	0	0	0	0	0	0	2	0	0	0	0	0	0	0	0	0	0	0	0
	Bacteria	Proteobacteria	Alphaproteobacteria	Rhizobiales	Xanthobacteraceae	NA	NA	Seq_6251	0	0	0	0	0	0	0	0	0	0	0	0	0	0	0	0	0	0	0	0	0	0	0	0	0	0	0	0	0	0	0	0	0	0	0	0	0	0	0	0	0	2	0	0	0	0	0	0	0	0	0	0	0	0
	Bacteria	NA	NA	NA	NA	NA	NA	Seq_6252	0	0	0	0	0	0	0	0	0	0	0	0	0	0	0	0	0	0	0	0	0	0	0	0	0	0	0	0	0	0	0	0	0	0	0	0	0	0	0	0	0	2	0	0	0	0	0	0	0	0	0	0	0	0
	Bacteria	Proteobacteria	Alphaproteobacteria	Rhizobiales	Devosiaceae	NA	NA	Seq_6253	0	0	0	0	0	0	0	0	0	0	0	0	0	0	0	0	0	0	0	0	0	0	0	0	0	0	0	0	0	0	0	0	0	0	0	0	0	0	0	0	0	2	0	0	0	0	0	0	0	0	0	0	0	0
	Bacteria	Actinobacteriota	Acidimicrobiia	IMCC26256	NA	NA	NA	Seq_6254	0	0	0	0	0	0	0	0	0	0	0	0	0	0	0	0	0	0	0	0	0	0	0	0	0	0	0	0	0	0	0	0	0	0	0	0	0	0	0	0	0	1	0	0	0	1	0	0	0	0	0	0	0	0
	Bacteria	Bacteroidota	Bacteroidia	Flavobacteriales	Flavobacteriaceae	Flavobacterium	NA	Seq_6255	0	0	0	0	0	0	0	0	0	0	0	0	0	0	0	0	0	0	0	0	0	0	0	0	0	0	0	0	0	0	0	0	0	0	0	0	0	0	0	0	0	1	0	0	0	0	0	0	0	1	0	0	0	0
	Bacteria	NA	NA	NA	NA	NA	NA	Seq_6256	0	0	0	0	0	0	0	0	0	0	0	0	0	0	0	0	0	0	0	0	0	0	0	0	0	0	0	0	0	0	0	0	0	0	0	0	0	0	0	0	0	0	2	0	0	0	0	0	0	0	0	0	0	0
	Bacteria	Actinobacteriota	Acidimicrobiia	Microtrichales	Ilumatobacteraceae	NA	NA	Seq_6257	0	0	0	0	0	0	0	0	0	0	0	0	0	0	0	0	0	0	0	0	0	0	0	0	0	0	0	0	0	0	0	0	0	0	0	0	0	0	0	0	0	0	2	0	0	0	0	0	0	0	0	0	0	0
	Bacteria	Proteobacteria	Gammaproteobacteria	Burkholderiales	T34	NA	NA	Seq_6258	0	0	0	0	0	0	0	0	0	0	0	0	0	0	0	0	0	0	0	0	0	0	0	0	0	0	0	0	0	0	0	0	0	0	0	0	0	0	0	0	0	0	2	0	0	0	0	0	0	0	0	0	0	0
	Bacteria	Firmicutes	Bacilli	Erysipelotrichales	Erysipelatoclostridiaceae	Erysipelatoclostridium	NA	Seq_6259	0	0	0	0	0	0	0	0	0	0	0	0	0	0	0	0	0	0	0	0	0	0	0	0	0	0	0	0	0	0	0	0	0	0	0	0	0	0	0	0	0	0	2	0	0	0	0	0	0	0	0	0	0	0
	Bacteria	NA	NA	NA	NA	NA	NA	Seq_6260	0	0	0	0	0	0	0	0	0	0	0	0	0	0	0	0	0	0	0	0	0	0	0	0	0	0	0	0	0	0	0	0	0	0	0	0	0	0	0	0	0	0	2	0	0	0	0	0	0	0	0	0	0	0
	Bacteria	Planctomycetota	Phycisphaerae	Tepidisphaerales	WD2101_soil_group	NA	NA	Seq_6261	0	0	0	0	0	0	0	0	0	0	0	0	0	0	0	0	0	0	0	0	0	0	0	0	0	0	0	0	0	0	0	0	0	0	0	0	0	0	0	0	0	0	2	0	0	0	0	0	0	0	0	0	0	0
	Bacteria	Actinobacteriota	Actinobacteria	Propionibacteriales	Nocardioidaceae	Nocardioides	NA	Seq_6262	0	0	0	0	0	0	0	0	0	0	0	0	0	0	0	0	0	0	0	0	0	0	0	0	0	0	0	0	0	0	0	0	0	0	0	0	0	0	0	0	0	0	1	1	0	0	0	0	0	0	0	0	0	0
	Bacteria	Proteobacteria	Gammaproteobacteria	Legionellales	Legionellaceae	Legionella	NA	Seq_6263	0	0	0	0	0	0	0	0	0	0	0	0	0	0	0	0	0	0	0	0	0	0	0	0	0	0	0	0	0	0	0	0	0	0	0	0	0	0	0	0	0	0	1	0	0	0	1	0	0	0	0	0	0	0
	Bacteria	Proteobacteria	Gammaproteobacteria	NA	NA	NA	NA	Seq_6264	0	0	0	0	0	0	0	0	0	0	0	0	0	0	0	0	0	0	0	0	0	0	0	0	0	0	0	0	0	0	0	0	0	0	0	0	0	0	0	0	0	0	1	0	0	0	0	0	0	1	0	0	0	0
	Bacteria	NA	NA	NA	NA	NA	NA	Seq_6265	0	0	0	0	0	0	0	0	0	0	0	0	0	0	0	0	0	0	0	0	0	0	0	0	0	0	0	0	0	0	0	0	0	0	0	0	0	0	0	0	0	0	0	2	0	0	0	0	0	0	0	0	0	0
	Bacteria	Verrucomicrobiota	Verrucomicrobiae	Chthoniobacterales	Chthoniobacteraceae	Chthoniobacter	NA	Seq_6266	0	0	0	0	0	0	0	0	0	0	0	0	0	0	0	0	0	0	0	0	0	0	0	0	0	0	0	0	0	0	0	0	0	0	0	0	0	0	0	0	0	0	0	2	0	0	0	0	0	0	0	0	0	0
	Bacteria	Proteobacteria	Alphaproteobacteria	Micavibrionales	NA	NA	NA	Seq_6267	0	0	0	0	0	0	0	0	0	0	0	0	0	0	0	0	0	0	0	0	0	0	0	0	0	0	0	0	0	0	0	0	0	0	0	0	0	0	0	0	0	0	0	2	0	0	0	0	0	0	0	0	0	0
	Bacteria	Proteobacteria	Alphaproteobacteria	Azospirillales	Azospirillaceae	Skermanella	NA	Seq_6268	0	0	0	0	0	0	0	0	0	0	0	0	0	0	0	0	0	0	0	0	0	0	0	0	0	0	0	0	0	0	0	0	0	0	0	0	0	0	0	0	0	0	0	2	0	0	0	0	0	0	0	0	0	0
	Bacteria	Bacteroidota	Bacteroidia	Chitinophagales	Chitinophagaceae	Edaphobaculum	NA	Seq_6269	0	0	0	0	0	0	0	0	0	0	0	0	0	0	0	0	0	0	0	0	0	0	0	0	0	0	0	0	0	0	0	0	0	0	0	0	0	0	0	0	0	0	0	2	0	0	0	0	0	0	0	0	0	0
	Bacteria	Bacteroidota	Bacteroidia	Sphingobacteriales	Sphingobacteriaceae	Solitalea	NA	Seq_6270	0	0	0	0	0	0	0	0	0	0	0	0	0	0	0	0	0	0	0	0	0	0	0	0	0	0	0	0	0	0	0	0	0	0	0	0	0	0	0	0	0	0	0	2	0	0	0	0	0	0	0	0	0	0
	Bacteria	Dependentiae	Babeliae	Babeliales	Vermiphilaceae	NA	NA	Seq_6271	0	0	0	0	0	0	0	0	0	0	0	0	0	0	0	0	0	0	0	0	0	0	0	0	0	0	0	0	0	0	0	0	0	0	0	0	0	0	0	0	0	0	0	2	0	0	0	0	0	0	0	0	0	0
	Bacteria	Verrucomicrobiota	Chlamydiae	Chlamydiales	NA	NA	NA	Seq_6272	0	0	0	0	0	0	0	0	0	0	0	0	0	0	0	0	0	0	0	0	0	0	0	0	0	0	0	0	0	0	0	0	0	0	0	0	0	0	0	0	0	0	0	2	0	0	0	0	0	0	0	0	0	0
	Bacteria	Firmicutes	Bacilli	Bacillales	Bacillaceae	Bacillus	NA	Seq_6273	0	0	0	0	0	0	0	0	0	0	0	0	0	0	0	0	0	0	0	0	0	0	0	0	0	0	0	0	0	0	0	0	0	0	0	0	0	0	0	0	0	0	0	1	0	0	0	0	0	1	0	0	0	0
	Bacteria	Bacteroidota	Bacteroidia	Chitinophagales	37-13	NA	NA	Seq_6274	0	0	0	0	0	0	0	0	0	0	0	0	0	0	0	0	0	0	0	0	0	0	0	0	0	0	0	0	0	0	0	0	0	0	0	0	0	0	0	0	0	0	0	0	2	0	0	0	0	0	0	0	0	0
	Bacteria	Acidobacteriota	Blastocatellia	NA	NA	NA	NA	Seq_6275	0	0	0	0	0	0	0	0	0	0	0	0	0	0	0	0	0	0	0	0	0	0	0	0	0	0	0	0	0	0	0	0	0	0	0	0	0	0	0	0	0	0	0	0	2	0	0	0	0	0	0	0	0	0
	Bacteria	Actinobacteriota	Thermoleophilia	Solirubrobacterales	Solirubrobacteraceae	Conexibacter	NA	Seq_6276	0	0	0	0	0	0	0	0	0	0	0	0	0	0	0	0	0	0	0	0	0	0	0	0	0	0	0	0	0	0	0	0	0	0	0	0	0	0	0	0	0	0	0	0	2	0	0	0	0	0	0	0	0	0
	Bacteria	Actinobacteriota	Actinobacteria	Micrococcales	NA	NA	NA	Seq_6277	0	0	0	0	0	0	0	0	0	0	0	0	0	0	0	0	0	0	0	0	0	0	0	0	0	0	0	0	0	0	0	0	0	0	0	0	0	0	0	0	0	0	0	0	2	0	0	0	0	0	0	0	0	0
	Bacteria	NA	NA	NA	NA	NA	NA	Seq_6278	0	0	0	0	0	0	0	0	0	0	0	0	0	0	0	0	0	0	0	0	0	0	0	0	0	0	0	0	0	0	0	0	0	0	0	0	0	0	0	0	0	0	0	0	2	0	0	0	0	0	0	0	0	0
	Bacteria	Verrucomicrobiota	Verrucomicrobiae	Opitutales	Opitutaceae	Lacunisphaera	NA	Seq_6279	0	0	0	0	0	0	0	0	0	0	0	0	0	0	0	0	0	0	0	0	0	0	0	0	0	0	0	0	0	0	0	0	0	0	0	0	0	0	0	0	0	0	0	0	1	0	0	0	0	0	0	1	0	0
	Bacteria	Actinobacteriota	Actinobacteria	Micrococcales	Microbacteriaceae	NA	NA	Seq_6280	0	0	0	0	0	0	0	0	0	0	0	0	0	0	0	0	0	0	0	0	0	0	0	0	0	0	0	0	0	0	0	0	0	0	0	0	0	0	0	0	0	0	0	0	0	2	0	0	0	0	0	0	0	0
	Bacteria	Proteobacteria	Gammaproteobacteria	Burkholderiales	NA	NA	NA	Seq_6281	0	0	0	0	0	0	0	0	0	0	0	0	0	0	0	0	0	0	0	0	0	0	0	0	0	0	0	0	0	0	0	0	0	0	0	0	0	0	0	0	0	0	0	0	0	2	0	0	0	0	0	0	0	0
	Bacteria	Proteobacteria	Alphaproteobacteria	Tistrellales	Geminicoccaceae	Candidatus_Alysiosphaera	NA	Seq_6282	0	0	0	0	0	0	0	0	0	0	0	0	0	0	0	0	0	0	0	0	0	0	0	0	0	0	0	0	0	0	0	0	0	0	0	0	0	0	0	0	0	0	0	0	0	2	0	0	0	0	0	0	0	0
	Bacteria	Actinobacteriota	Actinobacteria	Frankiales	Sporichthyaceae	Sporichthya	NA	Seq_6283	0	0	0	0	0	0	0	0	0	0	0	0	0	0	0	0	0	0	0	0	0	0	0	0	0	0	0	0	0	0	0	0	0	0	0	0	0	0	0	0	0	0	0	0	0	2	0	0	0	0	0	0	0	0
	Bacteria	Planctomycetota	Phycisphaerae	Tepidisphaerales	WD2101_soil_group	NA	NA	Seq_6284	0	0	0	0	0	0	0	0	0	0	0	0	0	0	0	0	0	0	0	0	0	0	0	0	0	0	0	0	0	0	0	0	0	0	0	0	0	0	0	0	0	0	0	0	0	2	0	0	0	0	0	0	0	0
	Bacteria	Chloroflexi	Chloroflexia	Thermomicrobiales	AKYG1722	NA	NA	Seq_6285	0	0	0	0	0	0	0	0	0	0	0	0	0	0	0	0	0	0	0	0	0	0	0	0	0	0	0	0	0	0	0	0	0	0	0	0	0	0	0	0	0	0	0	0	0	2	0	0	0	0	0	0	0	0
	Bacteria	Bacteroidota	Bacteroidia	Flavobacteriales	NS9_marine_group	NA	NA	Seq_6286	0	0	0	0	0	0	0	0	0	0	0	0	0	0	0	0	0	0	0	0	0	0	0	0	0	0	0	0	0	0	0	0	0	0	0	0	0	0	0	0	0	0	0	0	0	2	0	0	0	0	0	0	0	0
	Bacteria	Proteobacteria	Gammaproteobacteria	NA	NA	NA	NA	Seq_6287	0	0	0	0	0	0	0	0	0	0	0	0	0	0	0	0	0	0	0	0	0	0	0	0	0	0	0	0	0	0	0	0	0	0	0	0	0	0	0	0	0	0	0	0	0	1	0	0	0	0	0	1	0	0
	Bacteria	Verrucomicrobiota	Verrucomicrobiae	Opitutales	Opitutaceae	Lacunisphaera	NA	Seq_6288	0	0	0	0	0	0	0	0	0	0	0	0	0	0	0	0	0	0	0	0	0	0	0	0	0	0	0	0	0	0	0	0	0	0	0	0	0	0	0	0	0	0	0	0	0	1	0	0	0	0	1	0	0	0
	Bacteria	Proteobacteria	Alphaproteobacteria	Rhizobiales	Rhizobiaceae	Allorhizobium-Neorhizobium-Pararhizobium-Rhizobium	NA	Seq_6289	0	0	0	0	0	0	0	0	0	0	0	0	0	0	0	0	0	0	0	0	0	0	0	0	0	0	0	0	0	0	0	0	0	0	0	0	0	0	0	0	0	0	0	0	0	1	0	0	0	0	0	1	0	0
	Bacteria	Actinobacteriota	Acidimicrobiia	IMCC26256	NA	NA	NA	Seq_6290	0	0	0	0	0	0	0	0	0	0	0	0	0	0	0	0	0	0	0	0	0	0	0	0	0	0	0	0	0	0	0	0	0	0	0	0	0	0	0	0	0	0	0	0	0	1	0	0	0	1	0	0	0	0
	Bacteria	Actinobacteriota	Actinobacteria	Corynebacteriales	Nocardiaceae	Rhodococcus	NA	Seq_6291	0	0	0	0	0	0	0	0	0	0	0	0	0	0	0	0	0	0	0	0	0	0	0	0	0	0	0	0	0	0	0	0	0	0	0	0	0	0	0	0	0	0	0	0	0	0	2	0	0	0	0	0	0	0
	Bacteria	Proteobacteria	Alphaproteobacteria	Rhodospirillales	NA	NA	NA	Seq_6292	0	0	0	0	0	0	0	0	0	0	0	0	0	0	0	0	0	0	0	0	0	0	0	0	0	0	0	0	0	0	0	0	0	0	0	0	0	0	0	0	0	0	0	0	0	0	2	0	0	0	0	0	0	0
	Bacteria	Actinobacteriota	Thermoleophilia	Solirubrobacterales	Solirubrobacteraceae	NA	NA	Seq_6293	0	0	0	0	0	0	0	0	0	0	0	0	0	0	0	0	0	0	0	0	0	0	0	0	0	0	0	0	0	0	0	0	0	0	0	0	0	0	0	0	0	0	0	0	0	0	2	0	0	0	0	0	0	0
	Bacteria	Acidobacteriota	Vicinamibacteria	Vicinamibacterales	NA	NA	NA	Seq_6294	0	0	0	0	0	0	0	0	0	0	0	0	0	0	0	0	0	0	0	0	0	0	0	0	0	0	0	0	0	0	0	0	0	0	0	0	0	0	0	0	0	0	0	0	0	0	2	0	0	0	0	0	0	0
	Bacteria	Nitrospirota	Nitrospiria	Nitrospirales	Nitrospiraceae	Nitrospira	NA	Seq_6295	0	0	0	0	0	0	0	0	0	0	0	0	0	0	0	0	0	0	0	0	0	0	0	0	0	0	0	0	0	0	0	0	0	0	0	0	0	0	0	0	0	0	0	0	0	0	2	0	0	0	0	0	0	0
	Bacteria	Bacteroidota	Bacteroidia	Chitinophagales	Chitinophagaceae	NA	NA	Seq_6296	0	0	0	0	0	0	0	0	0	0	0	0	0	0	0	0	0	0	0	0	0	0	0	0	0	0	0	0	0	0	0	0	0	0	0	0	0	0	0	0	0	0	0	0	0	0	2	0	0	0	0	0	0	0
	Bacteria	Bdellovibrionota	Oligoflexia	0319-6G20	NA	NA	NA	Seq_6297	0	0	0	0	0	0	0	0	0	0	0	0	0	0	0	0	0	0	0	0	0	0	0	0	0	0	0	0	0	0	0	0	0	0	0	0	0	0	0	0	0	0	0	0	0	0	2	0	0	0	0	0	0	0
	Bacteria	Bacteroidota	Bacteroidia	Chitinophagales	Chitinophagaceae	Flavihumibacter	NA	Seq_6298	0	0	0	0	0	0	0	0	0	0	0	0	0	0	0	0	0	0	0	0	0	0	0	0	0	0	0	0	0	0	0	0	0	0	0	0	0	0	0	0	0	0	0	0	0	0	1	0	0	0	0	1	0	0
	Bacteria	Proteobacteria	Gammaproteobacteria	Xanthomonadales	Xanthomonadaceae	Stenotrophomonas	NA	Seq_6299	0	0	0	0	0	0	0	0	0	0	0	0	0	0	0	0	0	0	0	0	0	0	0	0	0	0	0	0	0	0	0	0	0	0	0	0	0	0	0	0	0	0	0	0	0	0	0	0	2	0	0	0	0	0
	Bacteria	Actinobacteriota	Actinobacteria	Micrococcales	Microbacteriaceae	Pseudoclavibacter	NA	Seq_6300	0	0	0	0	0	0	0	0	0	0	0	0	0	0	0	0	0	0	0	0	0	0	0	0	0	0	0	0	0	0	0	0	0	0	0	0	0	0	0	0	0	0	0	0	0	0	0	0	2	0	0	0	0	0
	Bacteria	Proteobacteria	Gammaproteobacteria	Legionellales	Legionellaceae	Legionella	NA	Seq_6301	0	0	0	0	0	0	0	0	0	0	0	0	0	0	0	0	0	0	0	0	0	0	0	0	0	0	0	0	0	0	0	0	0	0	0	0	0	0	0	0	0	0	0	0	0	0	0	0	2	0	0	0	0	0
	Bacteria	Proteobacteria	Alphaproteobacteria	Sphingomonadales	Sphingomonadaceae	Sphingomonas	NA	Seq_6302	0	0	0	0	0	0	0	0	0	0	0	0	0	0	0	0	0	0	0	0	0	0	0	0	0	0	0	0	0	0	0	0	0	0	0	0	0	0	0	0	0	0	0	0	0	0	0	0	2	0	0	0	0	0
	Bacteria	Proteobacteria	Alphaproteobacteria	Sphingomonadales	Sphingomonadaceae	Sphingobium	NA	Seq_6303	0	0	0	0	0	0	0	0	0	0	0	0	0	0	0	0	0	0	0	0	0	0	0	0	0	0	0	0	0	0	0	0	0	0	0	0	0	0	0	0	0	0	0	0	0	0	0	0	2	0	0	0	0	0
	Bacteria	Actinobacteriota	Actinobacteria	Streptomycetales	Streptomycetaceae	Streptomyces	NA	Seq_6304	0	0	0	0	0	0	0	0	0	0	0	0	0	0	0	0	0	0	0	0	0	0	0	0	0	0	0	0	0	0	0	0	0	0	0	0	0	0	0	0	0	0	0	0	0	0	0	0	2	0	0	0	0	0
	Bacteria	Firmicutes	Bacilli	NA	NA	NA	NA	Seq_6305	0	0	0	0	0	0	0	0	0	0	0	0	0	0	0	0	0	0	0	0	0	0	0	0	0	0	0	0	0	0	0	0	0	0	0	0	0	0	0	0	0	0	0	0	0	0	0	0	2	0	0	0	0	0
	Bacteria	Proteobacteria	Gammaproteobacteria	Burkholderiales	NA	NA	NA	Seq_6306	0	0	0	0	0	0	0	0	0	0	0	0	0	0	0	0	0	0	0	0	0	0	0	0	0	0	0	0	0	0	0	0	0	0	0	0	0	0	0	0	0	0	0	0	0	0	0	0	2	0	0	0	0	0
	Bacteria	Planctomycetota	Phycisphaerae	Tepidisphaerales	WD2101_soil_group	NA	NA	Seq_6307	0	0	0	0	0	0	0	0	0	0	0	0	0	0	0	0	0	0	0	0	0	0	0	0	0	0	0	0	0	0	0	0	0	0	0	0	0	0	0	0	0	0	0	0	0	0	0	0	2	0	0	0	0	0
	Bacteria	Actinobacteriota	Actinobacteria	Micrococcales	NA	NA	NA	Seq_6308	0	0	0	0	0	0	0	0	0	0	0	0	0	0	0	0	0	0	0	0	0	0	0	0	0	0	0	0	0	0	0	0	0	0	0	0	0	0	0	0	0	0	0	0	0	0	0	0	2	0	0	0	0	0
	Bacteria	Patescibacteria	Parcubacteria	NA	NA	NA	NA	Seq_6309	0	0	0	0	0	0	0	0	0	0	0	0	0	0	0	0	0	0	0	0	0	0	0	0	0	0	0	0	0	0	0	0	0	0	0	0	0	0	0	0	0	0	0	0	0	0	0	0	0	2	0	0	0	0
	Bacteria	Actinobacteriota	Actinobacteria	Propionibacteriales	Nocardioidaceae	NA	NA	Seq_6310	0	0	0	0	0	0	0	0	0	0	0	0	0	0	0	0	0	0	0	0	0	0	0	0	0	0	0	0	0	0	0	0	0	0	0	0	0	0	0	0	0	0	0	0	0	0	0	0	0	2	0	0	0	0
	Bacteria	Actinobacteriota	Actinobacteria	NA	NA	NA	NA	Seq_6311	0	0	0	0	0	0	0	0	0	0	0	0	0	0	0	0	0	0	0	0	0	0	0	0	0	0	0	0	0	0	0	0	0	0	0	0	0	0	0	0	0	0	0	0	0	0	0	0	0	2	0	0	0	0
	Bacteria	Actinobacteriota	Thermoleophilia	Gaiellales	NA	NA	NA	Seq_6312	0	0	0	0	0	0	0	0	0	0	0	0	0	0	0	0	0	0	0	0	0	0	0	0	0	0	0	0	0	0	0	0	0	0	0	0	0	0	0	0	0	0	0	0	0	0	0	0	0	2	0	0	0	0
	Bacteria	Planctomycetota	vadinHA49	NA	NA	NA	NA	Seq_6313	0	0	0	0	0	0	0	0	0	0	0	0	0	0	0	0	0	0	0	0	0	0	0	0	0	0	0	0	0	0	0	0	0	0	0	0	0	0	0	0	0	0	0	0	0	0	0	0	0	2	0	0	0	0
	Bacteria	Cyanobacteria	Cyanobacteriia	Chloroplast	NA	NA	NA	Seq_6314	0	0	0	0	0	0	0	0	0	0	0	0	0	0	0	0	0	0	0	0	0	0	0	0	0	0	0	0	0	0	0	0	0	0	0	0	0	0	0	0	0	0	0	0	0	0	0	0	0	2	0	0	0	0
	Bacteria	Chloroflexi	Anaerolineae	SBR1031	A4b	NA	NA	Seq_6315	0	0	0	0	0	0	0	0	0	0	0	0	0	0	0	0	0	0	0	0	0	0	0	0	0	0	0	0	0	0	0	0	0	0	0	0	0	0	0	0	0	0	0	0	0	0	0	0	0	2	0	0	0	0
	Bacteria	Planctomycetota	Phycisphaerae	Tepidisphaerales	WD2101_soil_group	NA	NA	Seq_6316	0	0	0	0	0	0	0	0	0	0	0	0	0	0	0	0	0	0	0	0	0	0	0	0	0	0	0	0	0	0	0	0	0	0	0	0	0	0	0	0	0	0	0	0	0	0	0	0	0	0	2	0	0	0
	Bacteria	Proteobacteria	Alphaproteobacteria	Rhizobiales	Rhizobiales_Incertae_Sedis	Bauldia	NA	Seq_6317	0	0	0	0	0	0	0	0	0	0	0	0	0	0	0	0	0	0	0	0	0	0	0	0	0	0	0	0	0	0	0	0	0	0	0	0	0	0	0	0	0	0	0	0	0	0	0	0	0	0	2	0	0	0
	Bacteria	Proteobacteria	Alphaproteobacteria	Caulobacterales	Caulobacteraceae	Brevundimonas	NA	Seq_6318	0	0	0	0	0	0	0	0	0	0	0	0	0	0	0	0	0	0	0	0	0	0	0	0	0	0	0	0	0	0	0	0	0	0	0	0	0	0	0	0	0	0	0	0	0	0	0	0	0	0	2	0	0	0
	Bacteria	Actinobacteriota	Actinobacteria	Glycomycetales	Glycomycetaceae	Glycomyces	NA	Seq_6319	0	0	0	0	0	0	0	0	0	0	0	0	0	0	0	0	0	0	0	0	0	0	0	0	0	0	0	0	0	0	0	0	0	0	0	0	0	0	0	0	0	0	0	0	0	0	0	0	0	0	2	0	0	0
	Bacteria	Proteobacteria	Alphaproteobacteria	Rhodospirillales	Magnetospiraceae	NA	NA	Seq_6320	0	0	0	0	0	0	0	0	0	0	0	0	0	0	0	0	0	0	0	0	0	0	0	0	0	0	0	0	0	0	0	0	0	0	0	0	0	0	0	0	0	0	0	0	0	0	0	0	0	0	2	0	0	0
	Bacteria	Planctomycetota	Planctomycetes	Pirellulales	Pirellulaceae	Pir4_lineage	NA	Seq_6321	0	0	0	0	0	0	0	0	0	0	0	0	0	0	0	0	0	0	0	0	0	0	0	0	0	0	0	0	0	0	0	0	0	0	0	0	0	0	0	0	0	0	0	0	0	0	0	0	0	0	2	0	0	0
	Bacteria	Proteobacteria	Gammaproteobacteria	Burkholderiales	Comamonadaceae	NA	NA	Seq_6322	0	0	0	0	0	0	0	0	0	0	0	0	0	0	0	0	0	0	0	0	0	0	0	0	0	0	0	0	0	0	0	0	0	0	0	0	0	0	0	0	0	0	0	0	0	0	0	0	0	0	0	2	0	0
	Bacteria	Bacteroidota	Bacteroidia	Chitinophagales	Chitinophagaceae	Chitinophaga	NA	Seq_6323	0	0	0	0	0	0	0	0	0	0	0	0	0	0	0	0	0	0	0	0	0	0	0	0	0	0	0	0	0	0	0	0	0	0	0	0	0	0	0	0	0	0	0	0	0	0	0	0	0	0	0	2	0	0
	Bacteria	Proteobacteria	Alphaproteobacteria	Sphingomonadales	Sphingomonadaceae	NA	NA	Seq_6324	0	0	0	0	0	0	0	0	0	0	0	0	0	0	0	0	0	0	0	0	0	0	0	0	0	0	0	0	0	0	0	0	0	0	0	0	0	0	0	0	0	0	0	0	0	0	0	0	0	0	0	2	0	0
	Bacteria	Proteobacteria	NA	NA	NA	NA	NA	Seq_6325	0	0	0	0	0	0	0	0	0	0	0	0	0	0	0	0	0	0	0	0	0	0	0	0	0	0	0	0	0	0	0	0	0	0	0	0	0	0	0	0	0	0	0	0	0	0	0	0	0	0	0	2	0	0
	Bacteria	Bacteroidota	Bacteroidia	Flavobacteriales	Crocinitomicaceae	Fluviicola	NA	Seq_6326	0	0	0	0	0	0	0	0	0	0	0	0	0	0	0	0	0	0	0	0	0	0	0	0	0	0	0	0	0	0	0	0	0	0	0	0	0	0	0	0	0	0	0	0	0	0	0	0	0	0	0	2	0	0
	Bacteria	Patescibacteria	Parcubacteria	NA	NA	NA	NA	Seq_6327	0	0	0	0	0	0	0	0	0	0	0	0	0	0	0	0	0	0	0	0	0	0	0	0	0	0	0	0	0	0	0	0	0	0	0	0	0	0	0	0	0	0	0	0	0	0	0	0	0	0	0	2	0	0
	Bacteria	Proteobacteria	Gammaproteobacteria	Xanthomonadales	Xanthomonadaceae	Luteimonas	NA	Seq_6328	0	0	0	0	0	0	0	0	0	0	0	0	0	0	0	0	0	0	0	0	0	0	0	0	0	0	0	0	0	0	0	0	0	0	0	0	0	0	0	0	0	0	0	0	0	0	0	0	0	0	0	2	0	0
	Bacteria	Proteobacteria	Alphaproteobacteria	Sphingomonadales	Sphingomonadaceae	Altererythrobacter	NA	Seq_6329	0	0	0	0	0	0	0	0	0	0	0	0	0	0	0	0	0	0	0	0	0	0	0	0	0	0	0	0	0	0	0	0	0	0	0	0	0	0	0	0	0	0	0	0	0	0	0	0	0	0	0	2	0	0
	Bacteria	Verrucomicrobiota	Verrucomicrobiae	NA	NA	NA	NA	Seq_6330	0	0	0	0	0	0	0	0	0	0	0	0	0	0	0	0	0	0	0	0	0	0	0	0	0	0	0	0	0	0	0	0	0	0	0	0	0	0	0	0	0	0	0	0	0	0	0	0	0	0	0	2	0	0
	Bacteria	Bacteroidota	Bacteroidia	Flavobacteriales	Flavobacteriaceae	Flavobacterium	NA	Seq_6331	0	0	0	0	0	0	0	0	0	0	0	0	0	0	0	0	0	0	0	0	0	0	0	0	0	0	0	0	0	0	0	0	0	0	0	0	0	0	0	0	0	0	0	0	0	0	0	0	0	0	0	2	0	0
	Bacteria	Firmicutes	Clostridia	Lachnospirales	Lachnospiraceae	NA	NA	Seq_6332	0	0	0	0	0	0	0	0	0	0	0	0	0	0	0	0	0	0	0	0	0	0	0	0	0	0	0	0	0	0	0	0	0	0	0	0	0	0	0	0	0	0	0	0	0	0	0	0	0	0	0	2	0	0
	Bacteria	Actinobacteriota	Acidimicrobiia	IMCC26256	NA	NA	NA	Seq_6333	0	0	0	0	0	0	0	0	0	0	0	0	0	0	0	0	0	0	0	0	0	0	0	0	0	0	0	0	0	0	0	0	0	0	0	0	0	0	0	0	0	0	0	0	0	0	0	0	0	0	0	2	0	0
	Bacteria	Myxococcota	Myxococcia	Myxococcales	Myxococcaceae	Cystobacter	NA	Seq_6334	0	0	0	0	0	0	0	0	0	0	0	0	0	0	0	0	0	0	0	0	0	0	0	0	0	0	0	0	0	0	0	0	0	0	0	0	0	0	0	0	0	0	0	0	0	0	0	0	0	0	0	2	0	0
	Bacteria	Planctomycetota	Planctomycetes	Gemmatales	Gemmataceae	NA	NA	Seq_6335	0	0	0	0	0	0	0	0	0	0	0	0	0	0	0	0	0	0	0	0	0	0	0	0	0	0	0	0	0	0	0	0	0	0	0	0	0	0	0	0	0	0	0	0	0	0	0	0	0	0	0	2	0	0
	Bacteria	Proteobacteria	Alphaproteobacteria	Rhizobiales	Xanthobacteraceae	NA	NA	Seq_6336	0	0	0	0	0	0	0	0	0	0	0	0	0	0	0	0	0	0	0	0	0	0	0	0	0	0	0	0	0	0	0	0	0	0	0	0	0	0	0	0	0	0	0	0	0	0	0	0	0	0	0	1	1	0
	Bacteria	Acidobacteriota	Vicinamibacteria	Vicinamibacterales	Vicinamibacteraceae	NA	NA	Seq_6337	0	0	0	0	0	0	0	0	0	0	0	0	0	0	0	0	0	0	0	0	0	0	0	0	0	0	0	0	0	0	0	0	0	0	0	0	0	0	0	0	0	0	0	0	0	0	0	0	0	0	0	0	2	0
	Bacteria	Verrucomicrobiota	Chlamydiae	Chlamydiales	Parachlamydiaceae	NA	NA	Seq_6338	0	0	0	0	0	0	0	0	0	0	0	0	0	0	0	0	0	0	0	0	0	0	0	0	0	0	0	0	0	0	0	0	0	0	0	0	0	0	0	0	0	0	0	0	0	0	0	0	0	0	0	0	2	0
	Bacteria	Firmicutes	Clostridia	NA	NA	NA	NA	Seq_6339	0	0	0	0	0	0	0	0	0	0	0	0	0	0	0	0	0	0	0	0	0	0	0	0	0	0	0	0	0	0	0	0	0	0	0	0	0	0	0	0	0	0	0	0	0	0	0	0	0	0	0	0	2	0
	Bacteria	Proteobacteria	Gammaproteobacteria	Burkholderiales	Comamonadaceae	NA	NA	Seq_6340	0	0	0	0	0	0	0	0	0	0	0	0	0	0	0	0	0	0	0	0	0	0	0	0	0	0	0	0	0	0	0	0	0	0	0	0	0	0	0	0	0	0	0	0	0	0	0	0	0	0	0	0	2	0
	Bacteria	Proteobacteria	Alphaproteobacteria	Reyranellales	Reyranellaceae	Reyranella	NA	Seq_6341	0	0	0	0	0	0	0	0	0	0	0	0	0	0	0	0	0	0	0	0	0	0	0	0	0	0	0	0	0	0	0	0	0	0	0	0	0	0	0	0	0	0	0	0	0	0	0	0	0	0	0	0	2	0
	Bacteria	Acidobacteriota	Acidobacteriae	Acidobacteriales	Acidobacteriaceae_(Subgroup_1)	NA	NA	Seq_6342	0	0	0	0	0	0	0	0	0	0	0	0	0	0	0	0	0	0	0	0	0	0	0	0	0	0	0	0	0	0	0	0	0	0	0	0	0	0	0	0	0	0	0	0	0	0	0	0	0	0	0	0	2	0
	Bacteria	Proteobacteria	Alphaproteobacteria	Rhodospirillales	Magnetospiraceae	NA	NA	Seq_6343	0	0	0	0	0	0	0	0	0	0	0	0	0	0	0	0	0	0	0	0	0	0	0	0	0	0	0	0	0	0	0	0	0	0	0	0	0	0	0	0	0	0	0	0	0	0	0	0	0	0	0	0	0	2
	Bacteria	Myxococcota	Polyangia	Polyangiales	Sandaracinaceae	NA	NA	Seq_6344	0	0	0	0	0	0	0	0	0	0	0	0	0	0	0	0	0	0	0	0	0	0	0	0	0	0	0	0	0	0	0	0	0	0	0	0	0	0	0	0	0	0	0	0	0	0	0	0	0	0	0	0	0	2
	Bacteria	Actinobacteriota	Actinobacteria	Micrococcales	NA	NA	NA	Seq_6345	0	0	0	0	0	0	0	0	0	0	0	0	0	0	0	0	0	0	0	0	0	0	0	0	0	0	0	0	0	0	0	0	0	0	0	0	0	0	0	0	0	0	0	0	0	0	0	0	0	0	0	0	0	2
	Bacteria	Planctomycetota	Phycisphaerae	Phycisphaerales	Phycisphaeraceae	SM1A02	NA	Seq_6346	0	0	0	0	0	0	0	0	0	0	0	0	0	0	0	0	0	0	0	0	0	0	0	0	0	0	0	0	0	0	0	0	0	0	0	0	0	0	0	0	0	0	0	0	0	0	0	0	0	0	0	0	0	2
	Bacteria	Acidobacteriota	Acidobacteriae	Bryobacterales	Bryobacteraceae	Bryobacter	NA	Seq_6347	0	0	0	0	0	0	0	0	0	0	0	0	0	0	0	0	0	0	0	0	0	0	0	0	0	0	0	0	0	0	0	0	0	0	0	0	0	0	0	0	0	0	0	0	0	0	0	0	0	0	0	0	0	2
	Bacteria	Actinobacteriota	Actinobacteria	Propionibacteriales	Nocardioidaceae	Nocardioides	NA	Seq_6348	0	0	0	0	0	0	0	0	0	0	0	0	0	0	0	0	0	0	0	0	0	0	0	0	0	0	0	0	0	0	0	0	0	0	0	0	0	0	0	0	0	0	0	0	0	0	0	0	0	0	0	0	0	2
	Bacteria	Cyanobacteria	Vampirivibrionia	Vampirovibrionales	Vampirovibrionaceae	NA	NA	Seq_6349	0	0	0	0	0	0	0	0	0	0	0	0	0	0	0	0	0	0	0	0	0	0	0	0	0	0	0	0	0	0	0	0	0	0	0	0	0	0	0	0	0	0	0	0	0	0	0	0	0	0	0	0	0	2
	Bacteria	Proteobacteria	Gammaproteobacteria	Burkholderiales	NA	NA	NA	Seq_6350	2	0	0	0	0	0	0	0	0	0	0	0	0	0	0	0	0	0	0	0	0	0	0	0	0	0	0	0	0	0	0	0	0	0	0	0	0	0	0	0	0	0	0	0	0	0	0	0	0	0	0	0	0	0
	Bacteria	Proteobacteria	Gammaproteobacteria	Enterobacterales	NA	NA	NA	Seq_6351	2	0	0	0	0	0	0	0	0	0	0	0	0	0	0	0	0	0	0	0	0	0	0	0	0	0	0	0	0	0	0	0	0	0	0	0	0	0	0	0	0	0	0	0	0	0	0	0	0	0	0	0	0	0
	Bacteria	Firmicutes	Clostridia	Lachnospirales	Lachnospiraceae	NA	NA	Seq_6352	2	0	0	0	0	0	0	0	0	0	0	0	0	0	0	0	0	0	0	0	0	0	0	0	0	0	0	0	0	0	0	0	0	0	0	0	0	0	0	0	0	0	0	0	0	0	0	0	0	0	0	0	0	0
	Bacteria	Actinobacteriota	Actinobacteria	Corynebacteriales	Corynebacteriaceae	Turicella	NA	Seq_6353	2	0	0	0	0	0	0	0	0	0	0	0	0	0	0	0	0	0	0	0	0	0	0	0	0	0	0	0	0	0	0	0	0	0	0	0	0	0	0	0	0	0	0	0	0	0	0	0	0	0	0	0	0	0
	Bacteria	Desulfobacterota	Desulfovibrionia	Desulfovibrionales	Desulfovibrionaceae	Desulfovibrio	NA	Seq_6354	2	0	0	0	0	0	0	0	0	0	0	0	0	0	0	0	0	0	0	0	0	0	0	0	0	0	0	0	0	0	0	0	0	0	0	0	0	0	0	0	0	0	0	0	0	0	0	0	0	0	0	0	0	0
	Bacteria	NA	NA	NA	NA	NA	NA	Seq_6355	2	0	0	0	0	0	0	0	0	0	0	0	0	0	0	0	0	0	0	0	0	0	0	0	0	0	0	0	0	0	0	0	0	0	0	0	0	0	0	0	0	0	0	0	0	0	0	0	0	0	0	0	0	0
	Bacteria	Firmicutes	NA	NA	NA	NA	NA	Seq_6357	1	0	0	0	0	0	0	0	1	0	0	0	0	0	0	0	0	0	0	0	0	0	0	0	0	0	0	0	0	0	0	0	0	0	0	0	0	0	0	0	0	0	0	0	0	0	0	0	0	0	0	0	0	0
	Bacteria	Firmicutes	Clostridia	Oscillospirales	NA	NA	NA	Seq_6358	0	2	0	0	0	0	0	0	0	0	0	0	0	0	0	0	0	0	0	0	0	0	0	0	0	0	0	0	0	0	0	0	0	0	0	0	0	0	0	0	0	0	0	0	0	0	0	0	0	0	0	0	0	0
	Bacteria	Firmicutes	Clostridia	Lachnospirales	Lachnospiraceae	NA	NA	Seq_6359	0	2	0	0	0	0	0	0	0	0	0	0	0	0	0	0	0	0	0	0	0	0	0	0	0	0	0	0	0	0	0	0	0	0	0	0	0	0	0	0	0	0	0	0	0	0	0	0	0	0	0	0	0	0
	Bacteria	Firmicutes	Clostridia	NA	NA	NA	NA	Seq_6360	0	2	0	0	0	0	0	0	0	0	0	0	0	0	0	0	0	0	0	0	0	0	0	0	0	0	0	0	0	0	0	0	0	0	0	0	0	0	0	0	0	0	0	0	0	0	0	0	0	0	0	0	0	0
	Bacteria	Firmicutes	Clostridia	NA	NA	NA	NA	Seq_6361	0	2	0	0	0	0	0	0	0	0	0	0	0	0	0	0	0	0	0	0	0	0	0	0	0	0	0	0	0	0	0	0	0	0	0	0	0	0	0	0	0	0	0	0	0	0	0	0	0	0	0	0	0	0
	Bacteria	Proteobacteria	Alphaproteobacteria	Rhodospirillales	NA	NA	NA	Seq_6362	0	2	0	0	0	0	0	0	0	0	0	0	0	0	0	0	0	0	0	0	0	0	0	0	0	0	0	0	0	0	0	0	0	0	0	0	0	0	0	0	0	0	0	0	0	0	0	0	0	0	0	0	0	0
	Bacteria	Firmicutes	Clostridia	Oscillospirales	Ethanoligenenaceae	Acetanaerobacterium	NA	Seq_6363	0	1	0	1	0	0	0	0	0	0	0	0	0	0	0	0	0	0	0	0	0	0	0	0	0	0	0	0	0	0	0	0	0	0	0	0	0	0	0	0	0	0	0	0	0	0	0	0	0	0	0	0	0	0
	Bacteria	Firmicutes	NA	NA	NA	NA	NA	Seq_6364	0	1	0	1	0	0	0	0	0	0	0	0	0	0	0	0	0	0	0	0	0	0	0	0	0	0	0	0	0	0	0	0	0	0	0	0	0	0	0	0	0	0	0	0	0	0	0	0	0	0	0	0	0	0
	Bacteria	NA	NA	NA	NA	NA	NA	Seq_6365	0	1	0	1	0	0	0	0	0	0	0	0	0	0	0	0	0	0	0	0	0	0	0	0	0	0	0	0	0	0	0	0	0	0	0	0	0	0	0	0	0	0	0	0	0	0	0	0	0	0	0	0	0	0
	Bacteria	Proteobacteria	Alphaproteobacteria	Rickettsiales	Mitochondria	NA	NA	Seq_6366	0	0	2	0	0	0	0	0	0	0	0	0	0	0	0	0	0	0	0	0	0	0	0	0	0	0	0	0	0	0	0	0	0	0	0	0	0	0	0	0	0	0	0	0	0	0	0	0	0	0	0	0	0	0
	Bacteria	Firmicutes	NA	NA	NA	NA	NA	Seq_6367	0	0	0	2	0	0	0	0	0	0	0	0	0	0	0	0	0	0	0	0	0	0	0	0	0	0	0	0	0	0	0	0	0	0	0	0	0	0	0	0	0	0	0	0	0	0	0	0	0	0	0	0	0	0
	Bacteria	Firmicutes	NA	NA	NA	NA	NA	Seq_6368	0	0	0	2	0	0	0	0	0	0	0	0	0	0	0	0	0	0	0	0	0	0	0	0	0	0	0	0	0	0	0	0	0	0	0	0	0	0	0	0	0	0	0	0	0	0	0	0	0	0	0	0	0	0
	Bacteria	Firmicutes	Clostridia	Oscillospirales	Butyricicoccaceae	UCG-009	NA	Seq_6369	0	0	0	2	0	0	0	0	0	0	0	0	0	0	0	0	0	0	0	0	0	0	0	0	0	0	0	0	0	0	0	0	0	0	0	0	0	0	0	0	0	0	0	0	0	0	0	0	0	0	0	0	0	0
	Bacteria	Firmicutes	Clostridia	Lachnospirales	Lachnospiraceae	Tyzzerella	NA	Seq_6370	0	0	0	2	0	0	0	0	0	0	0	0	0	0	0	0	0	0	0	0	0	0	0	0	0	0	0	0	0	0	0	0	0	0	0	0	0	0	0	0	0	0	0	0	0	0	0	0	0	0	0	0	0	0
	Bacteria	Firmicutes	Clostridia	NA	NA	NA	NA	Seq_6371	0	0	0	2	0	0	0	0	0	0	0	0	0	0	0	0	0	0	0	0	0	0	0	0	0	0	0	0	0	0	0	0	0	0	0	0	0	0	0	0	0	0	0	0	0	0	0	0	0	0	0	0	0	0
	Bacteria	Bacteroidota	Bacteroidia	Bacteroidales	Rikenellaceae	Alistipes	NA	Seq_6372	0	0	0	1	1	0	0	0	0	0	0	0	0	0	0	0	0	0	0	0	0	0	0	0	0	0	0	0	0	0	0	0	0	0	0	0	0	0	0	0	0	0	0	0	0	0	0	0	0	0	0	0	0	0
	Bacteria	Firmicutes	Clostridia	NA	NA	NA	NA	Seq_6373	0	0	0	0	2	0	0	0	0	0	0	0	0	0	0	0	0	0	0	0	0	0	0	0	0	0	0	0	0	0	0	0	0	0	0	0	0	0	0	0	0	0	0	0	0	0	0	0	0	0	0	0	0	0
	Bacteria	Proteobacteria	Gammaproteobacteria	NA	NA	NA	NA	Seq_6374	0	0	0	0	2	0	0	0	0	0	0	0	0	0	0	0	0	0	0	0	0	0	0	0	0	0	0	0	0	0	0	0	0	0	0	0	0	0	0	0	0	0	0	0	0	0	0	0	0	0	0	0	0	0
	Bacteria	Firmicutes	Clostridia	Clostridia_or	Gracilibacteraceae	NA	NA	Seq_6375	0	0	0	0	2	0	0	0	0	0	0	0	0	0	0	0	0	0	0	0	0	0	0	0	0	0	0	0	0	0	0	0	0	0	0	0	0	0	0	0	0	0	0	0	0	0	0	0	0	0	0	0	0	0
	Bacteria	Verrucomicrobiota	Verrucomicrobiae	Opitutales	Opitutaceae	Cephaloticoccus	NA	Seq_6376	0	0	0	0	1	1	0	0	0	0	0	0	0	0	0	0	0	0	0	0	0	0	0	0	0	0	0	0	0	0	0	0	0	0	0	0	0	0	0	0	0	0	0	0	0	0	0	0	0	0	0	0	0	0
	Bacteria	Firmicutes	Clostridia	Oscillospirales	Ruminococcaceae	NA	NA	Seq_6377	0	0	0	0	1	0	0	0	0	0	1	0	0	0	0	0	0	0	0	0	0	0	0	0	0	0	0	0	0	0	0	0	0	0	0	0	0	0	0	0	0	0	0	0	0	0	0	0	0	0	0	0	0	0
	Bacteria	Firmicutes	NA	NA	NA	NA	NA	Seq_6378	0	0	0	0	1	1	0	0	0	0	0	0	0	0	0	0	0	0	0	0	0	0	0	0	0	0	0	0	0	0	0	0	0	0	0	0	0	0	0	0	0	0	0	0	0	0	0	0	0	0	0	0	0	0
	Bacteria	Firmicutes	Clostridia	Oscillospirales	Oscillospiraceae	Intestinimonas	NA	Seq_6379	0	0	0	0	0	2	0	0	0	0	0	0	0	0	0	0	0	0	0	0	0	0	0	0	0	0	0	0	0	0	0	0	0	0	0	0	0	0	0	0	0	0	0	0	0	0	0	0	0	0	0	0	0	0
	Bacteria	Proteobacteria	Alphaproteobacteria	Rhizobiales	Xanthobacteraceae	Pseudolabrys	NA	Seq_6380	0	0	0	0	0	2	0	0	0	0	0	0	0	0	0	0	0	0	0	0	0	0	0	0	0	0	0	0	0	0	0	0	0	0	0	0	0	0	0	0	0	0	0	0	0	0	0	0	0	0	0	0	0	0
	Bacteria	Firmicutes	Clostridia	NA	NA	NA	NA	Seq_6381	0	0	0	0	0	2	0	0	0	0	0	0	0	0	0	0	0	0	0	0	0	0	0	0	0	0	0	0	0	0	0	0	0	0	0	0	0	0	0	0	0	0	0	0	0	0	0	0	0	0	0	0	0	0
	Bacteria	Firmicutes	Bacilli	RF39	NA	NA	NA	Seq_6382	0	0	0	0	0	2	0	0	0	0	0	0	0	0	0	0	0	0	0	0	0	0	0	0	0	0	0	0	0	0	0	0	0	0	0	0	0	0	0	0	0	0	0	0	0	0	0	0	0	0	0	0	0	0
	Bacteria	Firmicutes	Clostridia	Monoglobales	Monoglobaceae	Monoglobus	NA	Seq_6383	0	0	0	0	0	2	0	0	0	0	0	0	0	0	0	0	0	0	0	0	0	0	0	0	0	0	0	0	0	0	0	0	0	0	0	0	0	0	0	0	0	0	0	0	0	0	0	0	0	0	0	0	0	0
	Bacteria	Firmicutes	Clostridia	Lachnospirales	Lachnospiraceae	Lachnospiraceae_UCG-010	NA	Seq_6384	0	0	0	0	0	0	0	2	0	0	0	0	0	0	0	0	0	0	0	0	0	0	0	0	0	0	0	0	0	0	0	0	0	0	0	0	0	0	0	0	0	0	0	0	0	0	0	0	0	0	0	0	0	0
	Bacteria	Firmicutes	Clostridia	Monoglobales	Monoglobaceae	Monoglobus	NA	Seq_6385	0	0	0	0	0	0	0	2	0	0	0	0	0	0	0	0	0	0	0	0	0	0	0	0	0	0	0	0	0	0	0	0	0	0	0	0	0	0	0	0	0	0	0	0	0	0	0	0	0	0	0	0	0	0
	Bacteria	Desulfobacterota	Desulfovibrionia	Desulfovibrionales	Desulfovibrionaceae	Desulfovibrio	NA	Seq_6386	0	0	0	0	0	0	0	1	0	0	1	0	0	0	0	0	0	0	0	0	0	0	0	0	0	0	0	0	0	0	0	0	0	0	0	0	0	0	0	0	0	0	0	0	0	0	0	0	0	0	0	0	0	0
	Bacteria	Firmicutes	Clostridia	NA	NA	NA	NA	Seq_6387	0	0	0	0	0	0	0	0	2	0	0	0	0	0	0	0	0	0	0	0	0	0	0	0	0	0	0	0	0	0	0	0	0	0	0	0	0	0	0	0	0	0	0	0	0	0	0	0	0	0	0	0	0	0
	Bacteria	Firmicutes	Clostridia	NA	NA	NA	NA	Seq_6388	0	0	0	0	0	0	0	0	2	0	0	0	0	0	0	0	0	0	0	0	0	0	0	0	0	0	0	0	0	0	0	0	0	0	0	0	0	0	0	0	0	0	0	0	0	0	0	0	0	0	0	0	0	0
	Bacteria	Firmicutes	Clostridia	Clostridia_vadinBB60_group	NA	NA	NA	Seq_6389	0	0	0	0	0	0	0	0	2	0	0	0	0	0	0	0	0	0	0	0	0	0	0	0	0	0	0	0	0	0	0	0	0	0	0	0	0	0	0	0	0	0	0	0	0	0	0	0	0	0	0	0	0	0
	Bacteria	Firmicutes	Clostridia	NA	NA	NA	NA	Seq_6390	0	0	0	0	0	0	0	0	2	0	0	0	0	0	0	0	0	0	0	0	0	0	0	0	0	0	0	0	0	0	0	0	0	0	0	0	0	0	0	0	0	0	0	0	0	0	0	0	0	0	0	0	0	0
	Bacteria	Firmicutes	Clostridia	NA	NA	NA	NA	Seq_6391	0	0	0	0	0	0	0	0	2	0	0	0	0	0	0	0	0	0	0	0	0	0	0	0	0	0	0	0	0	0	0	0	0	0	0	0	0	0	0	0	0	0	0	0	0	0	0	0	0	0	0	0	0	0
	Bacteria	Bacteroidota	Kapabacteria	Kapabacteriales	NA	NA	NA	Seq_6392	0	0	0	0	0	0	0	0	1	0	0	0	0	0	1	0	0	0	0	0	0	0	0	0	0	0	0	0	0	0	0	0	0	0	0	0	0	0	0	0	0	0	0	0	0	0	0	0	0	0	0	0	0	0
	Bacteria	Planctomycetota	Phycisphaerae	Tepidisphaerales	CPla-3_termite_group	NA	NA	Seq_6393	0	0	0	0	0	0	0	0	0	2	0	0	0	0	0	0	0	0	0	0	0	0	0	0	0	0	0	0	0	0	0	0	0	0	0	0	0	0	0	0	0	0	0	0	0	0	0	0	0	0	0	0	0	0
	Bacteria	Proteobacteria	Alphaproteobacteria	Rhodospirillales	NA	NA	NA	Seq_6394	0	0	0	0	0	0	0	0	0	2	0	0	0	0	0	0	0	0	0	0	0	0	0	0	0	0	0	0	0	0	0	0	0	0	0	0	0	0	0	0	0	0	0	0	0	0	0	0	0	0	0	0	0	0
	Bacteria	Firmicutes	NA	NA	NA	NA	NA	Seq_6395	0	0	0	0	0	0	0	0	0	2	0	0	0	0	0	0	0	0	0	0	0	0	0	0	0	0	0	0	0	0	0	0	0	0	0	0	0	0	0	0	0	0	0	0	0	0	0	0	0	0	0	0	0	0
	Bacteria	Firmicutes	Clostridia	Oscillospirales	Ruminococcaceae	Anaerofilum	NA	Seq_6396	0	0	0	0	0	0	0	0	0	2	0	0	0	0	0	0	0	0	0	0	0	0	0	0	0	0	0	0	0	0	0	0	0	0	0	0	0	0	0	0	0	0	0	0	0	0	0	0	0	0	0	0	0	0
	Bacteria	Firmicutes	Clostridia	Oscillospirales	NA	NA	NA	Seq_6397	0	0	0	0	0	0	0	0	0	2	0	0	0	0	0	0	0	0	0	0	0	0	0	0	0	0	0	0	0	0	0	0	0	0	0	0	0	0	0	0	0	0	0	0	0	0	0	0	0	0	0	0	0	0
	Bacteria	Firmicutes	Clostridia	Oscillospirales	Ruminococcaceae	NA	NA	Seq_6398	0	0	0	0	0	0	0	0	0	2	0	0	0	0	0	0	0	0	0	0	0	0	0	0	0	0	0	0	0	0	0	0	0	0	0	0	0	0	0	0	0	0	0	0	0	0	0	0	0	0	0	0	0	0
	Bacteria	Firmicutes	Clostridia	Lachnospirales	Lachnospiraceae	Tyzzerella	NA	Seq_6399	0	0	0	0	0	0	0	0	0	1	0	1	0	0	0	0	0	0	0	0	0	0	0	0	0	0	0	0	0	0	0	0	0	0	0	0	0	0	0	0	0	0	0	0	0	0	0	0	0	0	0	0	0	0
	Bacteria	Firmicutes	Clostridia	Oscillospirales	Ruminococcaceae	NA	NA	Seq_6400	0	0	0	0	0	0	0	0	0	0	2	0	0	0	0	0	0	0	0	0	0	0	0	0	0	0	0	0	0	0	0	0	0	0	0	0	0	0	0	0	0	0	0	0	0	0	0	0	0	0	0	0	0	0
	Bacteria	Firmicutes	NA	NA	NA	NA	NA	Seq_6401	0	0	0	0	0	0	0	0	0	0	2	0	0	0	0	0	0	0	0	0	0	0	0	0	0	0	0	0	0	0	0	0	0	0	0	0	0	0	0	0	0	0	0	0	0	0	0	0	0	0	0	0	0	0
	Bacteria	Firmicutes	Clostridia	Christensenellales	Christensenellaceae	Christensenellaceae_R-7_group	NA	Seq_6402	0	0	0	0	0	0	0	0	0	0	2	0	0	0	0	0	0	0	0	0	0	0	0	0	0	0	0	0	0	0	0	0	0	0	0	0	0	0	0	0	0	0	0	0	0	0	0	0	0	0	0	0	0	0
	Bacteria	Planctomycetota	NA	NA	NA	NA	NA	Seq_6403	0	0	0	0	0	0	0	0	0	0	2	0	0	0	0	0	0	0	0	0	0	0	0	0	0	0	0	0	0	0	0	0	0	0	0	0	0	0	0	0	0	0	0	0	0	0	0	0	0	0	0	0	0	0
	Bacteria	Firmicutes	Clostridia	Oscillospirales	NA	NA	NA	Seq_6404	0	0	0	0	0	0	0	0	0	0	2	0	0	0	0	0	0	0	0	0	0	0	0	0	0	0	0	0	0	0	0	0	0	0	0	0	0	0	0	0	0	0	0	0	0	0	0	0	0	0	0	0	0	0
	Bacteria	Firmicutes	NA	NA	NA	NA	NA	Seq_6405	0	0	0	0	0	0	0	0	0	0	2	0	0	0	0	0	0	0	0	0	0	0	0	0	0	0	0	0	0	0	0	0	0	0	0	0	0	0	0	0	0	0	0	0	0	0	0	0	0	0	0	0	0	0
	Bacteria	Firmicutes	Clostridia	Christensenellales	Christensenellaceae	Christensenellaceae_R-7_group	NA	Seq_6406	0	0	0	0	0	0	0	0	0	0	2	0	0	0	0	0	0	0	0	0	0	0	0	0	0	0	0	0	0	0	0	0	0	0	0	0	0	0	0	0	0	0	0	0	0	0	0	0	0	0	0	0	0	0
	Bacteria	Firmicutes	Clostridia	Lachnospirales	Lachnospiraceae	NA	NA	Seq_6407	0	0	0	0	0	0	0	0	0	0	0	2	0	0	0	0	0	0	0	0	0	0	0	0	0	0	0	0	0	0	0	0	0	0	0	0	0	0	0	0	0	0	0	0	0	0	0	0	0	0	0	0	0	0
	Bacteria	Verrucomicrobiota	Lentisphaeria	Victivallales	vadinBE97	NA	NA	Seq_6408	0	0	0	0	0	0	0	0	0	0	0	2	0	0	0	0	0	0	0	0	0	0	0	0	0	0	0	0	0	0	0	0	0	0	0	0	0	0	0	0	0	0	0	0	0	0	0	0	0	0	0	0	0	0
	Bacteria	Bacteroidota	Bacteroidia	Bacteroidales	Rikenellaceae	Alistipes	NA	Seq_6409	0	0	0	0	0	0	0	0	0	0	0	2	0	0	0	0	0	0	0	0	0	0	0	0	0	0	0	0	0	0	0	0	0	0	0	0	0	0	0	0	0	0	0	0	0	0	0	0	0	0	0	0	0	0
	Bacteria	Firmicutes	Clostridia	Oscillospirales	Butyricicoccaceae	NA	NA	Seq_6410	0	0	0	0	0	0	0	0	0	0	0	0	2	0	0	0	0	0	0	0	0	0	0	0	0	0	0	0	0	0	0	0	0	0	0	0	0	0	0	0	0	0	0	0	0	0	0	0	0	0	0	0	0	0
	Bacteria	Firmicutes	Clostridia	Oscillospirales	Ruminococcaceae	NA	NA	Seq_6411	0	0	0	0	0	0	0	0	0	0	0	0	2	0	0	0	0	0	0	0	0	0	0	0	0	0	0	0	0	0	0	0	0	0	0	0	0	0	0	0	0	0	0	0	0	0	0	0	0	0	0	0	0	0
	Bacteria	Firmicutes	Clostridia	NA	NA	NA	NA	Seq_6412	0	0	0	0	0	0	0	0	0	0	0	0	2	0	0	0	0	0	0	0	0	0	0	0	0	0	0	0	0	0	0	0	0	0	0	0	0	0	0	0	0	0	0	0	0	0	0	0	0	0	0	0	0	0
	Bacteria	Firmicutes	Clostridia	NA	NA	NA	NA	Seq_6413	0	0	0	0	0	0	0	0	0	0	0	0	0	0	2	0	0	0	0	0	0	0	0	0	0	0	0	0	0	0	0	0	0	0	0	0	0	0	0	0	0	0	0	0	0	0	0	0	0	0	0	0	0	0
	Bacteria	Actinobacteriota	Actinobacteria	Micrococcales	NA	NA	NA	Seq_6414	0	0	0	0	0	0	0	0	0	0	0	0	0	0	1	1	0	0	0	0	0	0	0	0	0	0	0	0	0	0	0	0	0	0	0	0	0	0	0	0	0	0	0	0	0	0	0	0	0	0	0	0	0	0
	Bacteria	Proteobacteria	Alphaproteobacteria	Rhodospirillales	Rhodospirillaceae	NA	NA	Seq_6415	0	0	0	0	0	0	0	0	0	0	0	0	0	0	0	2	0	0	0	0	0	0	0	0	0	0	0	0	0	0	0	0	0	0	0	0	0	0	0	0	0	0	0	0	0	0	0	0	0	0	0	0	0	0
	Bacteria	Firmicutes	Clostridia	NA	NA	NA	NA	Seq_6416	0	0	0	0	0	0	0	0	0	0	0	0	0	0	0	2	0	0	0	0	0	0	0	0	0	0	0	0	0	0	0	0	0	0	0	0	0	0	0	0	0	0	0	0	0	0	0	0	0	0	0	0	0	0
	Bacteria	Campilobacterota	Campylobacteria	Campylobacterales	Campylobacteraceae	Campylobacter	gracilis	Seq_6417	0	0	0	0	0	0	0	0	0	0	0	0	0	0	0	0	2	0	0	0	0	0	0	0	0	0	0	0	0	0	0	0	0	0	0	0	0	0	0	0	0	0	0	0	0	0	0	0	0	0	0	0	0	0
	Bacteria	Proteobacteria	Gammaproteobacteria	Pseudomonadales	Pseudomonadaceae	NA	NA	Seq_6418	0	0	0	0	0	0	0	0	0	0	0	0	0	0	0	0	2	0	0	0	0	0	0	0	0	0	0	0	0	0	0	0	0	0	0	0	0	0	0	0	0	0	0	0	0	0	0	0	0	0	0	0	0	0
	Bacteria	Bacteroidota	Bacteroidia	Cytophagales	Spirosomaceae	NA	NA	Seq_6419	0	0	0	0	0	0	0	0	0	0	0	0	0	0	0	0	2	0	0	0	0	0	0	0	0	0	0	0	0	0	0	0	0	0	0	0	0	0	0	0	0	0	0	0	0	0	0	0	0	0	0	0	0	0
	Bacteria	Proteobacteria	Gammaproteobacteria	Xanthomonadales	Xanthomonadaceae	Stenotrophomonas	maltophilia	Seq_6420	0	0	0	0	0	0	0	0	0	0	0	0	0	0	0	0	0	2	0	0	0	0	0	0	0	0	0	0	0	0	0	0	0	0	0	0	0	0	0	0	0	0	0	0	0	0	0	0	0	0	0	0	0	0
	Bacteria	Firmicutes	Clostridia	Oscillospirales	Oscillospiraceae	NA	NA	Seq_6421	0	0	0	0	0	0	0	0	0	0	0	0	0	0	0	0	0	0	2	0	0	0	0	0	0	0	0	0	0	0	0	0	0	0	0	0	0	0	0	0	0	0	0	0	0	0	0	0	0	0	0	0	0	0
	Bacteria	Firmicutes	Clostridia	Oscillospirales	NA	NA	NA	Seq_6422	0	0	0	0	0	0	0	0	0	0	0	0	0	0	0	0	0	0	0	0	0	2	0	0	0	0	0	0	0	0	0	0	0	0	0	0	0	0	0	0	0	0	0	0	0	0	0	0	0	0	0	0	0	0
	Bacteria	Bacteroidota	Bacteroidia	Bacteroidales	Rikenellaceae	Alistipes	NA	Seq_6423	0	0	0	0	0	0	0	0	0	0	0	0	0	0	0	0	0	0	0	0	0	2	0	0	0	0	0	0	0	0	0	0	0	0	0	0	0	0	0	0	0	0	0	0	0	0	0	0	0	0	0	0	0	0
	Bacteria	Verrucomicrobiota	Lentisphaeria	Victivallales	Victivallaceae	NA	NA	Seq_6424	0	0	0	0	0	0	0	0	0	0	0	0	0	0	0	0	0	0	0	0	0	2	0	0	0	0	0	0	0	0	0	0	0	0	0	0	0	0	0	0	0	0	0	0	0	0	0	0	0	0	0	0	0	0
	Bacteria	Actinobacteriota	Actinobacteria	Corynebacteriales	Corynebacteriaceae	Corynebacterium	NA	Seq_6425	0	0	0	0	0	0	0	0	0	0	0	0	0	0	0	0	0	0	0	0	0	2	0	0	0	0	0	0	0	0	0	0	0	0	0	0	0	0	0	0	0	0	0	0	0	0	0	0	0	0	0	0	0	0
	Bacteria	Firmicutes	Bacilli	Lactobacillales	Carnobacteriaceae	Granulicatella	elegans	Seq_6426	0	0	0	0	0	0	0	0	0	0	0	0	0	0	0	0	0	0	0	0	0	0	0	0	2	0	0	0	0	0	0	0	0	0	0	0	0	0	0	0	0	0	0	0	0	0	0	0	0	0	0	0	0	0
	Bacteria	Acidobacteriota	Acidobacteriae	Acidobacteriales	NA	NA	NA	Seq_6427	0	0	0	0	0	0	0	0	0	0	0	0	0	0	0	0	0	0	0	0	0	0	0	0	0	2	0	0	0	0	0	0	0	0	0	0	0	0	0	0	0	0	0	0	0	0	0	0	0	0	0	0	0	0
	Bacteria	Proteobacteria	Gammaproteobacteria	Burkholderiales	Nitrosomonadaceae	MND1	NA	Seq_6428	0	0	0	0	0	0	0	0	0	0	0	0	0	0	0	0	0	0	0	0	0	0	0	0	0	2	0	0	0	0	0	0	0	0	0	0	0	0	0	0	0	0	0	0	0	0	0	0	0	0	0	0	0	0
	Bacteria	Firmicutes	Clostridia	NA	NA	NA	NA	Seq_6429	0	0	0	0	0	0	0	0	0	0	0	0	0	0	0	0	0	0	0	0	0	0	0	0	0	2	0	0	0	0	0	0	0	0	0	0	0	0	0	0	0	0	0	0	0	0	0	0	0	0	0	0	0	0
	Bacteria	Chloroflexi	Chloroflexia	Thermomicrobiales	JG30-KF-CM45	NA	NA	Seq_6430	0	0	0	0	0	0	0	0	0	0	0	0	0	0	0	0	0	0	0	0	0	0	0	0	0	2	0	0	0	0	0	0	0	0	0	0	0	0	0	0	0	0	0	0	0	0	0	0	0	0	0	0	0	0
	Bacteria	Firmicutes	Clostridia	Lachnospirales	Lachnospiraceae	Lachnoanaerobaculum	NA	Seq_6431	0	0	0	0	0	0	0	0	0	0	0	0	0	0	0	0	0	0	0	0	0	0	0	0	0	0	2	0	0	0	0	0	0	0	0	0	0	0	0	0	0	0	0	0	0	0	0	0	0	0	0	0	0	0
	Bacteria	Firmicutes	Bacilli	Bacillales	NA	NA	NA	Seq_6432	0	0	0	0	0	0	0	0	0	0	0	0	0	1	0	0	0	0	0	0	0	0	0	0	0	0	0	0	0	0	0	0	0	0	0	0	0	0	0	0	0	0	0	0	0	0	0	0	0	0	0	0	0	0
	Bacteria	Bacteroidota	Bacteroidia	Chitinophagales	Chitinophagaceae	Taibaiella	NA	Seq_6433	0	0	0	0	0	0	0	0	0	0	0	0	0	0	0	0	0	0	0	0	0	0	0	0	0	0	0	1	0	0	0	0	0	0	0	0	0	0	0	0	0	0	0	0	0	0	0	0	0	0	0	0	0	0
	Bacteria	Planctomycetota	Planctomycetes	Gemmatales	Gemmataceae	NA	NA	Seq_6434	0	0	0	0	0	0	0	0	0	0	0	0	0	0	0	0	0	0	0	0	0	0	0	0	0	0	0	1	0	0	0	0	0	0	0	0	0	0	0	0	0	0	0	0	0	0	0	0	0	0	0	0	0	0
	Bacteria	Proteobacteria	Alphaproteobacteria	Rhizobiales	KF-JG30-B3	NA	NA	Seq_6435	0	0	0	0	0	0	0	0	0	0	0	0	0	0	0	0	0	0	0	0	0	0	0	0	0	0	0	1	0	0	0	0	0	0	0	0	0	0	0	0	0	0	0	0	0	0	0	0	0	0	0	0	0	0
	Bacteria	Actinobacteriota	Actinobacteria	Corynebacteriales	Nocardiaceae	Rhodococcus	NA	Seq_6436	0	0	0	0	0	0	0	0	0	0	0	0	0	0	0	0	0	0	0	0	0	0	0	0	0	0	0	1	0	0	0	0	0	0	0	0	0	0	0	0	0	0	0	0	0	0	0	0	0	0	0	0	0	0
	Bacteria	Bacteroidota	Bacteroidia	Chitinophagales	Chitinophagaceae	NA	NA	Seq_6437	0	0	0	0	0	0	0	0	0	0	0	0	0	0	0	0	0	0	0	0	0	0	0	0	0	0	0	1	0	0	0	0	0	0	0	0	0	0	0	0	0	0	0	0	0	0	0	0	0	0	0	0	0	0
	Bacteria	Verrucomicrobiota	Verrucomicrobiae	Pedosphaerales	Pedosphaeraceae	NA	NA	Seq_6438	0	0	0	0	0	0	0	0	0	0	0	0	0	0	0	0	0	0	0	0	0	0	0	0	0	0	0	1	0	0	0	0	0	0	0	0	0	0	0	0	0	0	0	0	0	0	0	0	0	0	0	0	0	0
	Bacteria	Proteobacteria	Alphaproteobacteria	Rhizobiales	KF-JG30-B3	NA	NA	Seq_6439	0	0	0	0	0	0	0	0	0	0	0	0	0	0	0	0	0	0	0	0	0	0	0	0	0	0	0	1	0	0	0	0	0	0	0	0	0	0	0	0	0	0	0	0	0	0	0	0	0	0	0	0	0	0
	Bacteria	Acidobacteriota	Acidobacteriae	Solibacterales	Solibacteraceae	Candidatus_Solibacter	NA	Seq_6440	0	0	0	0	0	0	0	0	0	0	0	0	0	0	0	0	0	0	0	0	0	0	0	0	0	0	0	1	0	0	0	0	0	0	0	0	0	0	0	0	0	0	0	0	0	0	0	0	0	0	0	0	0	0
	Bacteria	Acidobacteriota	Acidobacteriae	Acidobacteriales	Acidobacteriaceae_(Subgroup_1)	NA	NA	Seq_6441	0	0	0	0	0	0	0	0	0	0	0	0	0	0	0	0	0	0	0	0	0	0	0	0	0	0	0	1	0	0	0	0	0	0	0	0	0	0	0	0	0	0	0	0	0	0	0	0	0	0	0	0	0	0
	Bacteria	Acidobacteriota	Acidobacteriae	Acidobacteriales	Acidobacteriaceae_(Subgroup_1)	Occallatibacter	NA	Seq_6442	0	0	0	0	0	0	0	0	0	0	0	0	0	0	0	0	0	0	0	0	0	0	0	0	0	0	0	1	0	0	0	0	0	0	0	0	0	0	0	0	0	0	0	0	0	0	0	0	0	0	0	0	0	0
	Bacteria	Proteobacteria	Alphaproteobacteria	Micavibrionales	NA	NA	NA	Seq_6443	0	0	0	0	0	0	0	0	0	0	0	0	0	0	0	0	0	0	0	0	0	0	0	0	0	0	0	1	0	0	0	0	0	0	0	0	0	0	0	0	0	0	0	0	0	0	0	0	0	0	0	0	0	0
	Bacteria	Proteobacteria	Alphaproteobacteria	NA	NA	NA	NA	Seq_6444	0	0	0	0	0	0	0	0	0	0	0	0	0	0	0	0	0	0	0	0	0	0	0	0	0	0	0	1	0	0	0	0	0	0	0	0	0	0	0	0	0	0	0	0	0	0	0	0	0	0	0	0	0	0
	Bacteria	Proteobacteria	Alphaproteobacteria	Sphingomonadales	Sphingomonadaceae	Sphingobium	NA	Seq_6445	0	0	0	0	0	0	0	0	0	0	0	0	0	0	0	0	0	0	0	0	0	0	0	0	0	0	0	1	0	0	0	0	0	0	0	0	0	0	0	0	0	0	0	0	0	0	0	0	0	0	0	0	0	0
	Bacteria	Planctomycetota	Planctomycetes	Gemmatales	Gemmataceae	NA	NA	Seq_6446	0	0	0	0	0	0	0	0	0	0	0	0	0	0	0	0	0	0	0	0	0	0	0	0	0	0	0	1	0	0	0	0	0	0	0	0	0	0	0	0	0	0	0	0	0	0	0	0	0	0	0	0	0	0
	Bacteria	Firmicutes	Clostridia	Lachnospirales	Lachnospiraceae	NA	NA	Seq_6447	0	0	0	0	0	0	0	0	0	0	0	0	0	0	0	0	0	0	0	0	0	0	0	0	0	0	0	1	0	0	0	0	0	0	0	0	0	0	0	0	0	0	0	0	0	0	0	0	0	0	0	0	0	0
	Bacteria	Proteobacteria	Alphaproteobacteria	Reyranellales	Reyranellaceae	Reyranella	NA	Seq_6448	0	0	0	0	0	0	0	0	0	0	0	0	0	0	0	0	0	0	0	0	0	0	0	0	0	0	0	1	0	0	0	0	0	0	0	0	0	0	0	0	0	0	0	0	0	0	0	0	0	0	0	0	0	0
	Bacteria	Proteobacteria	Alphaproteobacteria	Rickettsiales	SM2D12	NA	NA	Seq_6449	0	0	0	0	0	0	0	0	0	0	0	0	0	0	0	0	0	0	0	0	0	0	0	0	0	0	0	1	0	0	0	0	0	0	0	0	0	0	0	0	0	0	0	0	0	0	0	0	0	0	0	0	0	0
	Bacteria	Actinobacteriota	Actinobacteria	NA	NA	NA	NA	Seq_6450	0	0	0	0	0	0	0	0	0	0	0	0	0	0	0	0	0	0	0	0	0	0	0	0	0	0	0	0	1	0	0	0	0	0	0	0	0	0	0	0	0	0	0	0	0	0	0	0	0	0	0	0	0	0
	Bacteria	Actinobacteriota	Actinobacteria	NA	NA	NA	NA	Seq_6451	0	0	0	0	0	0	0	0	0	0	0	0	0	0	0	0	0	0	0	0	0	0	0	0	0	0	0	0	1	0	0	0	0	0	0	0	0	0	0	0	0	0	0	0	0	0	0	0	0	0	0	0	0	0
	Bacteria	Acidobacteriota	Acidobacteriae	Acidobacteriales	Acidobacteriaceae_(Subgroup_1)	Telmatobacter	NA	Seq_6452	0	0	0	0	0	0	0	0	0	0	0	0	0	0	0	0	0	0	0	0	0	0	0	0	0	0	0	0	1	0	0	0	0	0	0	0	0	0	0	0	0	0	0	0	0	0	0	0	0	0	0	0	0	0
	Bacteria	Proteobacteria	Gammaproteobacteria	NA	NA	NA	NA	Seq_6453	0	0	0	0	0	0	0	0	0	0	0	0	0	0	0	0	0	0	0	0	0	0	0	0	0	0	0	0	1	0	0	0	0	0	0	0	0	0	0	0	0	0	0	0	0	0	0	0	0	0	0	0	0	0
	Bacteria	Actinobacteriota	Actinobacteria	Streptosporangiales	Thermomonosporaceae	Actinoallomurus	NA	Seq_6454	0	0	0	0	0	0	0	0	0	0	0	0	0	0	0	0	0	0	0	0	0	0	0	0	0	0	0	0	1	0	0	0	0	0	0	0	0	0	0	0	0	0	0	0	0	0	0	0	0	0	0	0	0	0
	Bacteria	Proteobacteria	Alphaproteobacteria	Rhodospirillales	NA	NA	NA	Seq_6455	0	0	0	0	0	0	0	0	0	0	0	0	0	0	0	0	0	0	0	0	0	0	0	0	0	0	0	0	1	0	0	0	0	0	0	0	0	0	0	0	0	0	0	0	0	0	0	0	0	0	0	0	0	0
	Bacteria	Actinobacteriota	Actinobacteria	Streptosporangiales	Thermomonosporaceae	Actinoallomurus	NA	Seq_6456	0	0	0	0	0	0	0	0	0	0	0	0	0	0	0	0	0	0	0	0	0	0	0	0	0	0	0	0	1	0	0	0	0	0	0	0	0	0	0	0	0	0	0	0	0	0	0	0	0	0	0	0	0	0
	Bacteria	Proteobacteria	Alphaproteobacteria	Acetobacterales	Acetobacteraceae	NA	NA	Seq_6457	0	0	0	0	0	0	0	0	0	0	0	0	0	0	0	0	0	0	0	0	0	0	0	0	0	0	0	0	1	0	0	0	0	0	0	0	0	0	0	0	0	0	0	0	0	0	0	0	0	0	0	0	0	0
	Bacteria	Proteobacteria	Gammaproteobacteria	Xanthomonadales	Rhodanobacteraceae	Rudaea	NA	Seq_6458	0	0	0	0	0	0	0	0	0	0	0	0	0	0	0	0	0	0	0	0	0	0	0	0	0	0	0	0	1	0	0	0	0	0	0	0	0	0	0	0	0	0	0	0	0	0	0	0	0	0	0	0	0	0
	Bacteria	Proteobacteria	Alphaproteobacteria	NA	NA	NA	NA	Seq_6459	0	0	0	0	0	0	0	0	0	0	0	0	0	0	0	0	0	0	0	0	0	0	0	0	0	0	0	0	1	0	0	0	0	0	0	0	0	0	0	0	0	0	0	0	0	0	0	0	0	0	0	0	0	0
	Bacteria	Proteobacteria	Alphaproteobacteria	Rhizobiales	NA	NA	NA	Seq_6460	0	0	0	0	0	0	0	0	0	0	0	0	0	0	0	0	0	0	0	0	0	0	0	0	0	0	0	0	0	1	0	0	0	0	0	0	0	0	0	0	0	0	0	0	0	0	0	0	0	0	0	0	0	0
	Bacteria	Actinobacteriota	Actinobacteria	Frankiales	NA	NA	NA	Seq_6461	0	0	0	0	0	0	0	0	0	0	0	0	0	0	0	0	0	0	0	0	0	0	0	0	0	0	0	0	0	1	0	0	0	0	0	0	0	0	0	0	0	0	0	0	0	0	0	0	0	0	0	0	0	0
	Bacteria	Actinobacteriota	Thermoleophilia	Solirubrobacterales	Solirubrobacteraceae	Solirubrobacter	NA	Seq_6462	0	0	0	0	0	0	0	0	0	0	0	0	0	0	0	0	0	0	0	0	0	0	0	0	0	0	0	0	0	1	0	0	0	0	0	0	0	0	0	0	0	0	0	0	0	0	0	0	0	0	0	0	0	0
	Bacteria	Firmicutes	Clostridia	Lachnospirales	Lachnospiraceae	NA	NA	Seq_6463	0	0	0	0	0	0	0	0	0	0	0	0	0	0	0	0	0	0	0	0	0	0	0	0	0	0	0	0	0	1	0	0	0	0	0	0	0	0	0	0	0	0	0	0	0	0	0	0	0	0	0	0	0	0
	Bacteria	Verrucomicrobiota	Verrucomicrobiae	Opitutales	Puniceicoccaceae	NA	NA	Seq_6464	0	0	0	0	0	0	0	0	0	0	0	0	0	0	0	0	0	0	0	0	0	0	0	0	0	0	0	0	0	1	0	0	0	0	0	0	0	0	0	0	0	0	0	0	0	0	0	0	0	0	0	0	0	0
	Bacteria	Verrucomicrobiota	Verrucomicrobiae	Opitutales	Puniceicoccaceae	Cerasicoccus	NA	Seq_6465	0	0	0	0	0	0	0	0	0	0	0	0	0	0	0	0	0	0	0	0	0	0	0	0	0	0	0	0	0	1	0	0	0	0	0	0	0	0	0	0	0	0	0	0	0	0	0	0	0	0	0	0	0	0
	Bacteria	Proteobacteria	Gammaproteobacteria	Enterobacterales	NA	NA	NA	Seq_6466	0	0	0	0	0	0	0	0	0	0	0	0	0	0	0	0	0	0	0	0	0	0	0	0	0	0	0	0	0	1	0	0	0	0	0	0	0	0	0	0	0	0	0	0	0	0	0	0	0	0	0	0	0	0
	Bacteria	Desulfobacterota	Desulfovibrionia	Desulfovibrionales	Desulfovibrionaceae	Desulfovibrio	NA	Seq_6467	0	0	0	0	0	0	0	0	0	0	0	0	0	0	0	0	0	0	0	0	0	0	0	0	0	0	0	0	0	1	0	0	0	0	0	0	0	0	0	0	0	0	0	0	0	0	0	0	0	0	0	0	0	0
	Bacteria	Actinobacteriota	Actinobacteria	Micrococcales	Beutenbergiaceae	Miniimonas	NA	Seq_6468	0	0	0	0	0	0	0	0	0	0	0	0	0	0	0	0	0	0	0	0	0	0	0	0	0	0	0	0	0	1	0	0	0	0	0	0	0	0	0	0	0	0	0	0	0	0	0	0	0	0	0	0	0	0
	Bacteria	Gemmatimonadota	Gemmatimonadetes	Gemmatimonadales	Gemmatimonadaceae	Gemmatimonas	NA	Seq_6469	0	0	0	0	0	0	0	0	0	0	0	0	0	0	0	0	0	0	0	0	0	0	0	0	0	0	0	0	0	1	0	0	0	0	0	0	0	0	0	0	0	0	0	0	0	0	0	0	0	0	0	0	0	0
	Bacteria	Actinobacteriota	Actinobacteria	Micrococcales	NA	NA	NA	Seq_6470	0	0	0	0	0	0	0	0	0	0	0	0	0	0	0	0	0	0	0	0	0	0	0	0	0	0	0	0	0	1	0	0	0	0	0	0	0	0	0	0	0	0	0	0	0	0	0	0	0	0	0	0	0	0
	Bacteria	Bacteroidota	Bacteroidia	Chitinophagales	Chitinophagaceae	NA	NA	Seq_6471	0	0	0	0	0	0	0	0	0	0	0	0	0	0	0	0	0	0	0	0	0	0	0	0	0	0	0	0	0	1	0	0	0	0	0	0	0	0	0	0	0	0	0	0	0	0	0	0	0	0	0	0	0	0
	Bacteria	Verrucomicrobiota	Verrucomicrobiae	Opitutales	Puniceicoccaceae	NA	NA	Seq_6472	0	0	0	0	0	0	0	0	0	0	0	0	0	0	0	0	0	0	0	0	0	0	0	0	0	0	0	0	0	1	0	0	0	0	0	0	0	0	0	0	0	0	0	0	0	0	0	0	0	0	0	0	0	0
	Bacteria	Firmicutes	Clostridia	Oscillospirales	Ruminococcaceae	NA	NA	Seq_6473	0	0	0	0	0	0	0	0	0	0	0	0	0	0	0	0	0	0	0	0	0	0	0	0	0	0	0	0	0	1	0	0	0	0	0	0	0	0	0	0	0	0	0	0	0	0	0	0	0	0	0	0	0	0
	Bacteria	Proteobacteria	Gammaproteobacteria	Salinisphaerales	Solimonadaceae	Solimonas	NA	Seq_6474	0	0	0	0	0	0	0	0	0	0	0	0	0	0	0	0	0	0	0	0	0	0	0	0	0	0	0	0	0	1	0	0	0	0	0	0	0	0	0	0	0	0	0	0	0	0	0	0	0	0	0	0	0	0
	Bacteria	Firmicutes	Clostridia	Oscillospirales	Ruminococcaceae	NA	NA	Seq_6475	0	0	0	0	0	0	0	0	0	0	0	0	0	0	0	0	0	0	0	0	0	0	0	0	0	0	0	0	0	0	1	0	0	0	0	0	0	0	0	0	0	0	0	0	0	0	0	0	0	0	0	0	0	0
	Bacteria	Firmicutes	Clostridia	Christensenellales	Christensenellaceae	NA	NA	Seq_6476	0	0	0	0	0	0	0	0	0	0	0	0	0	0	0	0	0	0	0	0	0	0	0	0	0	0	0	0	0	0	1	0	0	0	0	0	0	0	0	0	0	0	0	0	0	0	0	0	0	0	0	0	0	0
	Bacteria	Firmicutes	Clostridia	Oscillospirales	Ruminococcaceae	Ruminococcus	NA	Seq_6477	0	0	0	0	0	0	0	0	0	0	0	0	0	0	0	0	0	0	0	0	0	0	0	0	0	0	0	0	0	0	1	0	0	0	0	0	0	0	0	0	0	0	0	0	0	0	0	0	0	0	0	0	0	0
	Bacteria	Proteobacteria	Gammaproteobacteria	Xanthomonadales	Xanthomonadaceae	Pseudoxanthomonas	NA	Seq_6478	0	0	0	0	0	0	0	0	0	0	0	0	0	0	0	0	0	0	0	0	0	0	0	0	0	0	0	0	0	0	1	0	0	0	0	0	0	0	0	0	0	0	0	0	0	0	0	0	0	0	0	0	0	0
	Bacteria	Firmicutes	Clostridia	Clostridiales	Clostridiaceae	NA	NA	Seq_6479	0	0	0	0	0	0	0	0	0	0	0	0	0	0	0	0	0	0	0	0	0	0	0	0	0	0	0	0	0	0	1	0	0	0	0	0	0	0	0	0	0	0	0	0	0	0	0	0	0	0	0	0	0	0
	Bacteria	Proteobacteria	Alphaproteobacteria	Rickettsiales	NA	NA	NA	Seq_6480	0	0	0	0	0	0	0	0	0	0	0	0	0	0	0	0	0	0	0	0	0	0	0	0	0	0	0	0	0	0	1	0	0	0	0	0	0	0	0	0	0	0	0	0	0	0	0	0	0	0	0	0	0	0
	Bacteria	Bacteroidota	Bacteroidia	Bacteroidales	Dysgonomonadaceae	NA	NA	Seq_6481	0	0	0	0	0	0	0	0	0	0	0	0	0	0	0	0	0	0	0	0	0	0	0	0	0	0	0	0	0	0	1	0	0	0	0	0	0	0	0	0	0	0	0	0	0	0	0	0	0	0	0	0	0	0
	Bacteria	Bacteroidota	Bacteroidia	NA	NA	NA	NA	Seq_6482	0	0	0	0	0	0	0	0	0	0	0	0	0	0	0	0	0	0	0	0	0	0	0	0	0	0	0	0	0	0	1	0	0	0	0	0	0	0	0	0	0	0	0	0	0	0	0	0	0	0	0	0	0	0
	Bacteria	Proteobacteria	Gammaproteobacteria	Enterobacterales	Hafniaceae	Hafnia-Obesumbacterium	NA	Seq_6483	0	0	0	0	0	0	0	0	0	0	0	0	0	0	0	0	0	0	0	0	0	0	0	0	0	0	0	0	0	0	1	0	0	0	0	0	0	0	0	0	0	0	0	0	0	0	0	0	0	0	0	0	0	0
	Bacteria	Firmicutes	Clostridia	Oscillospirales	Ruminococcaceae	NA	NA	Seq_6484	0	0	0	0	0	0	0	0	0	0	0	0	0	0	0	0	0	0	0	0	0	0	0	0	0	0	0	0	0	0	1	0	0	0	0	0	0	0	0	0	0	0	0	0	0	0	0	0	0	0	0	0	0	0
	Bacteria	Firmicutes	Clostridia	Oscillospirales	Ruminococcaceae	Ruminococcus	NA	Seq_6485	0	0	0	0	0	0	0	0	0	0	0	0	0	0	0	0	0	0	0	0	0	0	0	0	0	0	0	0	0	0	0	1	0	0	0	0	0	0	0	0	0	0	0	0	0	0	0	0	0	0	0	0	0	0
	Bacteria	Bacteroidota	Bacteroidia	Bacteroidales	Dysgonomonadaceae	NA	NA	Seq_6486	0	0	0	0	0	0	0	0	0	0	0	0	0	0	0	0	0	0	0	0	0	0	0	0	0	0	0	0	0	0	0	1	0	0	0	0	0	0	0	0	0	0	0	0	0	0	0	0	0	0	0	0	0	0
	Bacteria	Firmicutes	Clostridia	Lachnospirales	Lachnospiraceae	Tyzzerella	NA	Seq_6487	0	0	0	0	0	0	0	0	0	0	0	0	0	0	0	0	0	0	0	0	0	0	0	0	0	0	0	0	0	0	0	1	0	0	0	0	0	0	0	0	0	0	0	0	0	0	0	0	0	0	0	0	0	0
	Bacteria	Verrucomicrobiota	Verrucomicrobiae	Opitutales	Puniceicoccaceae	Cerasicoccus	NA	Seq_6488	0	0	0	0	0	0	0	0	0	0	0	0	0	0	0	0	0	0	0	0	0	0	0	0	0	0	0	0	0	0	0	1	0	0	0	0	0	0	0	0	0	0	0	0	0	0	0	0	0	0	0	0	0	0
	Bacteria	Firmicutes	Clostridia	Clostridia_vadinBB60_group	NA	NA	NA	Seq_6489	0	0	0	0	0	0	0	0	0	0	0	0	0	0	0	0	0	0	0	0	0	0	0	0	0	0	0	0	0	0	0	1	0	0	0	0	0	0	0	0	0	0	0	0	0	0	0	0	0	0	0	0	0	0
	Bacteria	Firmicutes	Clostridia	Oscillospirales	Ruminococcaceae	NA	NA	Seq_6490	0	0	0	0	0	0	0	0	0	0	0	0	0	0	0	0	0	0	0	0	0	0	0	0	0	0	0	0	0	0	0	1	0	0	0	0	0	0	0	0	0	0	0	0	0	0	0	0	0	0	0	0	0	0
	Bacteria	Firmicutes	NA	NA	NA	NA	NA	Seq_6491	0	0	0	0	0	0	0	0	0	0	0	0	0	0	0	0	0	0	0	0	0	0	0	0	0	0	0	0	0	0	0	1	0	0	0	0	0	0	0	0	0	0	0	0	0	0	0	0	0	0	0	0	0	0
	Bacteria	Firmicutes	Clostridia	Oscillospirales	Ruminococcaceae	Caproiciproducens	NA	Seq_6492	0	0	0	0	0	0	0	0	0	0	0	0	0	0	0	0	0	0	0	0	0	0	0	0	0	0	0	0	0	0	0	1	0	0	0	0	0	0	0	0	0	0	0	0	0	0	0	0	0	0	0	0	0	0
	Bacteria	Proteobacteria	Alphaproteobacteria	NA	NA	NA	NA	Seq_6493	0	0	0	0	0	0	0	0	0	0	0	0	0	0	0	0	0	0	0	0	0	0	0	0	0	0	0	0	0	0	0	1	0	0	0	0	0	0	0	0	0	0	0	0	0	0	0	0	0	0	0	0	0	0
	Bacteria	Firmicutes	Clostridia	NA	NA	NA	NA	Seq_6494	0	0	0	0	0	0	0	0	0	0	0	0	0	0	0	0	0	0	0	0	0	0	0	0	0	0	0	0	0	0	0	0	1	0	0	0	0	0	0	0	0	0	0	0	0	0	0	0	0	0	0	0	0	0
	Bacteria	NA	NA	NA	NA	NA	NA	Seq_6495	0	0	0	0	0	0	0	0	0	0	0	0	0	0	0	0	0	0	0	0	0	0	0	0	0	0	0	0	0	0	0	0	1	0	0	0	0	0	0	0	0	0	0	0	0	0	0	0	0	0	0	0	0	0
	Bacteria	Actinobacteriota	Actinobacteria	Micrococcales	Microbacteriaceae	NA	NA	Seq_6496	0	0	0	0	0	0	0	0	0	0	0	0	0	0	0	0	0	0	0	0	0	0	0	0	0	0	0	0	0	0	0	0	1	0	0	0	0	0	0	0	0	0	0	0	0	0	0	0	0	0	0	0	0	0
	Bacteria	Planctomycetota	vadinHA49	NA	NA	NA	NA	Seq_6497	0	0	0	0	0	0	0	0	0	0	0	0	0	0	0	0	0	0	0	0	0	0	0	0	0	0	0	0	0	0	0	0	1	0	0	0	0	0	0	0	0	0	0	0	0	0	0	0	0	0	0	0	0	0
	Bacteria	Proteobacteria	Gammaproteobacteria	Pseudomonadales	Pseudomonadaceae	NA	NA	Seq_6498	0	0	0	0	0	0	0	0	0	0	0	0	0	0	0	0	0	0	0	0	0	0	0	0	0	0	0	0	0	0	0	0	1	0	0	0	0	0	0	0	0	0	0	0	0	0	0	0	0	0	0	0	0	0
	Bacteria	Firmicutes	Clostridia	NA	NA	NA	NA	Seq_6499	0	0	0	0	0	0	0	0	0	0	0	0	0	0	0	0	0	0	0	0	0	0	0	0	0	0	0	0	0	0	0	0	1	0	0	0	0	0	0	0	0	0	0	0	0	0	0	0	0	0	0	0	0	0
	Bacteria	Firmicutes	Clostridia	Lachnospirales	Lachnospiraceae	NA	NA	Seq_6500	0	0	0	0	0	0	0	0	0	0	0	0	0	0	0	0	0	0	0	0	0	0	0	0	0	0	0	0	0	0	0	0	1	0	0	0	0	0	0	0	0	0	0	0	0	0	0	0	0	0	0	0	0	0
	Bacteria	Firmicutes	Clostridia	Christensenellales	Christensenellaceae	NA	NA	Seq_6501	0	0	0	0	0	0	0	0	0	0	0	0	0	0	0	0	0	0	0	0	0	0	0	0	0	0	0	0	0	0	0	0	1	0	0	0	0	0	0	0	0	0	0	0	0	0	0	0	0	0	0	0	0	0
	Bacteria	Myxococcota	Polyangia	Polyangiales	Phaselicystidaceae	Phaselicystis	NA	Seq_6502	0	0	0	0	0	0	0	0	0	0	0	0	0	0	0	0	0	0	0	0	0	0	0	0	0	0	0	0	0	0	0	0	1	0	0	0	0	0	0	0	0	0	0	0	0	0	0	0	0	0	0	0	0	0
	Bacteria	Bacteroidota	Bacteroidia	Bacteroidales	Rikenellaceae	Alistipes	NA	Seq_6503	0	0	0	0	0	0	0	0	0	0	0	0	0	0	0	0	0	0	0	0	0	0	0	0	0	0	0	0	0	0	0	0	1	0	0	0	0	0	0	0	0	0	0	0	0	0	0	0	0	0	0	0	0	0
	Bacteria	Firmicutes	Clostridia	Clostridiales	Clostridiaceae	Clostridium_sensu_stricto_13	NA	Seq_6504	0	0	0	0	0	0	0	0	0	0	0	0	0	0	0	0	0	0	0	0	0	0	0	0	0	0	0	0	0	0	0	0	1	0	0	0	0	0	0	0	0	0	0	0	0	0	0	0	0	0	0	0	0	0
	Bacteria	Proteobacteria	Gammaproteobacteria	NA	NA	NA	NA	Seq_6505	0	0	0	0	0	0	0	0	0	0	0	0	0	0	0	0	0	0	0	0	0	0	0	0	0	0	0	0	0	0	0	0	1	0	0	0	0	0	0	0	0	0	0	0	0	0	0	0	0	0	0	0	0	0
	Bacteria	Firmicutes	Clostridia	Oscillospirales	Butyricicoccaceae	UCG-009	NA	Seq_6506	0	0	0	0	0	0	0	0	0	0	0	0	0	0	0	0	0	0	0	0	0	0	0	0	0	0	0	0	0	0	0	0	1	0	0	0	0	0	0	0	0	0	0	0	0	0	0	0	0	0	0	0	0	0
	Bacteria	Firmicutes	Clostridia	NA	NA	NA	NA	Seq_6507	0	0	0	0	0	0	0	0	0	0	0	0	0	0	0	0	0	0	0	0	0	0	0	0	0	0	0	0	0	0	0	0	1	0	0	0	0	0	0	0	0	0	0	0	0	0	0	0	0	0	0	0	0	0
	Bacteria	Firmicutes	Clostridia	Christensenellales	Christensenellaceae	Christensenellaceae_R-7_group	NA	Seq_6508	0	0	0	0	0	0	0	0	0	0	0	0	0	0	0	0	0	0	0	0	0	0	0	0	0	0	0	0	0	0	0	0	1	0	0	0	0	0	0	0	0	0	0	0	0	0	0	0	0	0	0	0	0	0
	Bacteria	NA	NA	NA	NA	NA	NA	Seq_6509	0	0	0	0	0	0	0	0	0	0	0	0	0	0	0	0	0	0	0	0	0	0	0	0	0	0	0	0	0	0	0	0	1	0	0	0	0	0	0	0	0	0	0	0	0	0	0	0	0	0	0	0	0	0
	Bacteria	Actinobacteriota	Actinobacteria	Micromonosporales	Micromonosporaceae	NA	NA	Seq_6510	0	0	0	0	0	0	0	0	0	0	0	0	0	0	0	0	0	0	0	0	0	0	0	0	0	0	0	0	0	0	0	0	1	0	0	0	0	0	0	0	0	0	0	0	0	0	0	0	0	0	0	0	0	0
	Bacteria	Firmicutes	Clostridia	Christensenellales	Christensenellaceae	NA	NA	Seq_6511	0	0	0	0	0	0	0	0	0	0	0	0	0	0	0	0	0	0	0	0	0	0	0	0	0	0	0	0	0	0	0	0	1	0	0	0	0	0	0	0	0	0	0	0	0	0	0	0	0	0	0	0	0	0
	Bacteria	Firmicutes	Clostridia	Clostridia_vadinBB60_group	NA	NA	NA	Seq_6512	0	0	0	0	0	0	0	0	0	0	0	0	0	0	0	0	0	0	0	0	0	0	0	0	0	0	0	0	0	0	0	0	1	0	0	0	0	0	0	0	0	0	0	0	0	0	0	0	0	0	0	0	0	0
	Bacteria	Firmicutes	Clostridia	Oscillospirales	Oscillospiraceae	NA	NA	Seq_6513	0	0	0	0	0	0	0	0	0	0	0	0	0	0	0	0	0	0	0	0	0	0	0	0	0	0	0	0	0	0	0	0	1	0	0	0	0	0	0	0	0	0	0	0	0	0	0	0	0	0	0	0	0	0
	Bacteria	Firmicutes	Clostridia	NA	NA	NA	NA	Seq_6514	0	0	0	0	0	0	0	0	0	0	0	0	0	0	0	0	0	0	0	0	0	0	0	0	0	0	0	0	0	0	0	0	1	0	0	0	0	0	0	0	0	0	0	0	0	0	0	0	0	0	0	0	0	0
	Bacteria	Proteobacteria	Alphaproteobacteria	Rhizobiales	NA	NA	NA	Seq_6515	0	0	0	0	0	0	0	0	0	0	0	0	0	0	0	0	0	0	0	0	0	0	0	0	0	0	0	0	0	0	0	0	1	0	0	0	0	0	0	0	0	0	0	0	0	0	0	0	0	0	0	0	0	0
	Bacteria	Firmicutes	Clostridia	Peptostreptococcales-Tissierellales	Anaerovoracaceae	NA	NA	Seq_6516	0	0	0	0	0	0	0	0	0	0	0	0	0	0	0	0	0	0	0	0	0	0	0	0	0	0	0	0	0	0	0	0	1	0	0	0	0	0	0	0	0	0	0	0	0	0	0	0	0	0	0	0	0	0
	Bacteria	Firmicutes	Clostridia	Oscillospirales	NA	NA	NA	Seq_6517	0	0	0	0	0	0	0	0	0	0	0	0	0	0	0	0	0	0	0	0	0	0	0	0	0	0	0	0	0	0	0	0	1	0	0	0	0	0	0	0	0	0	0	0	0	0	0	0	0	0	0	0	0	0
	Bacteria	Myxococcota	Polyangia	Polyangiales	BIrii41	NA	NA	Seq_6518	0	0	0	0	0	0	0	0	0	0	0	0	0	0	0	0	0	0	0	0	0	0	0	0	0	0	0	0	0	0	0	0	1	0	0	0	0	0	0	0	0	0	0	0	0	0	0	0	0	0	0	0	0	0
	Bacteria	Bacteroidota	Bacteroidia	Bacteroidales	NA	NA	NA	Seq_6519	0	0	0	0	0	0	0	0	0	0	0	0	0	0	0	0	0	0	0	0	0	0	0	0	0	0	0	0	0	0	0	0	0	0	1	0	0	0	0	0	0	0	0	0	0	0	0	0	0	0	0	0	0	0
	Bacteria	Firmicutes	Clostridia	Clostridia_UCG-014	NA	NA	NA	Seq_6520	0	0	0	0	0	0	0	0	0	0	0	0	0	0	0	0	0	0	0	0	0	0	0	0	0	0	0	0	0	0	0	0	0	0	1	0	0	0	0	0	0	0	0	0	0	0	0	0	0	0	0	0	0	0
	Bacteria	Firmicutes	Clostridia	Peptococcales	Peptococcaceae	NA	NA	Seq_6521	0	0	0	0	0	0	0	0	0	0	0	0	0	0	0	0	0	0	0	0	0	0	0	0	0	0	0	0	0	0	0	0	0	0	1	0	0	0	0	0	0	0	0	0	0	0	0	0	0	0	0	0	0	0
	Bacteria	Firmicutes	Clostridia	Clostridia_vadinBB60_group	NA	NA	NA	Seq_6522	0	0	0	0	0	0	0	0	0	0	0	0	0	0	0	0	0	0	0	0	0	0	0	0	0	0	0	0	0	0	0	0	0	0	1	0	0	0	0	0	0	0	0	0	0	0	0	0	0	0	0	0	0	0
	Bacteria	Firmicutes	Clostridia	Oscillospirales	Oscillospirales_fa	Hydrogenoanaerobacterium	NA	Seq_6523	0	0	0	0	0	0	0	0	0	0	0	0	0	0	0	0	0	0	0	0	0	0	0	0	0	0	0	0	0	0	0	0	0	0	1	0	0	0	0	0	0	0	0	0	0	0	0	0	0	0	0	0	0	0
	Bacteria	Firmicutes	Clostridia	Clostridia_vadinBB60_group	NA	NA	NA	Seq_6524	0	0	0	0	0	0	0	0	0	0	0	0	0	0	0	0	0	0	0	0	0	0	0	0	0	0	0	0	0	0	0	0	0	0	1	0	0	0	0	0	0	0	0	0	0	0	0	0	0	0	0	0	0	0
	Bacteria	Elusimicrobiota	Elusimicrobia	Elusimicrobiales	Elusimicrobiaceae	Elusimicrobium	NA	Seq_6525	0	0	0	0	0	0	0	0	0	0	0	0	0	0	0	0	0	0	0	0	0	0	0	0	0	0	0	0	0	0	0	0	0	0	1	0	0	0	0	0	0	0	0	0	0	0	0	0	0	0	0	0	0	0
	Bacteria	Firmicutes	Clostridia	NA	NA	NA	NA	Seq_6526	0	0	0	0	0	0	0	0	0	0	0	0	0	0	0	0	0	0	0	0	0	0	0	0	0	0	0	0	0	0	0	0	0	0	1	0	0	0	0	0	0	0	0	0	0	0	0	0	0	0	0	0	0	0
	Bacteria	Firmicutes	Clostridia	Christensenellales	Christensenellaceae	Christensenellaceae_R-7_group	NA	Seq_6527	0	0	0	0	0	0	0	0	0	0	0	0	0	0	0	0	0	0	0	0	0	0	0	0	0	0	0	0	0	0	0	0	0	0	1	0	0	0	0	0	0	0	0	0	0	0	0	0	0	0	0	0	0	0
	Bacteria	Firmicutes	Clostridia	Oscillospirales	Ruminococcaceae	NA	NA	Seq_6528	0	0	0	0	0	0	0	0	0	0	0	0	0	0	0	0	0	0	0	0	0	0	0	0	0	0	0	0	0	0	0	0	0	0	1	0	0	0	0	0	0	0	0	0	0	0	0	0	0	0	0	0	0	0
	Bacteria	Proteobacteria	Alphaproteobacteria	Acetobacterales	Acetobacteraceae	NA	NA	Seq_6529	0	0	0	0	0	0	0	0	0	0	0	0	0	0	0	0	0	0	0	0	0	0	0	0	0	0	0	0	0	0	0	0	0	0	1	0	0	0	0	0	0	0	0	0	0	0	0	0	0	0	0	0	0	0
	Bacteria	Firmicutes	NA	NA	NA	NA	NA	Seq_6530	0	0	0	0	0	0	0	0	0	0	0	0	0	0	0	0	0	0	0	0	0	0	0	0	0	0	0	0	0	0	0	0	0	0	1	0	0	0	0	0	0	0	0	0	0	0	0	0	0	0	0	0	0	0
	Bacteria	Firmicutes	Clostridia	Christensenellales	Christensenellaceae	Christensenellaceae_R-7_group	NA	Seq_6531	0	0	0	0	0	0	0	0	0	0	0	0	0	0	0	0	0	0	0	0	0	0	0	0	0	0	0	0	0	0	0	0	0	0	1	0	0	0	0	0	0	0	0	0	0	0	0	0	0	0	0	0	0	0
	Bacteria	Firmicutes	Clostridia	Lachnospirales	Lachnospiraceae	NA	NA	Seq_6532	0	0	0	0	0	0	0	0	0	0	0	0	0	0	0	0	0	0	0	0	0	0	0	0	0	0	0	0	0	0	0	0	0	0	1	0	0	0	0	0	0	0	0	0	0	0	0	0	0	0	0	0	0	0
	Bacteria	Firmicutes	Clostridia	Clostridia_vadinBB60_group	NA	NA	NA	Seq_6533	0	0	0	0	0	0	0	0	0	0	0	0	0	0	0	0	0	0	0	0	0	0	0	0	0	0	0	0	0	0	0	0	0	0	1	0	0	0	0	0	0	0	0	0	0	0	0	0	0	0	0	0	0	0
	Bacteria	Firmicutes	Clostridia	Oscillospirales	NA	NA	NA	Seq_6534	0	0	0	0	0	0	0	0	0	0	0	0	0	0	0	0	0	0	0	0	0	0	0	0	0	0	0	0	0	0	0	0	0	0	0	1	0	0	0	0	0	0	0	0	0	0	0	0	0	0	0	0	0	0
	Bacteria	Proteobacteria	Gammaproteobacteria	NA	NA	NA	NA	Seq_6535	0	0	0	0	0	0	0	0	0	0	0	0	0	0	0	0	0	0	0	0	0	0	0	0	0	0	0	0	0	0	0	0	0	0	0	1	0	0	0	0	0	0	0	0	0	0	0	0	0	0	0	0	0	0
	Bacteria	Firmicutes	Clostridia	Oscillospirales	NA	NA	NA	Seq_6536	0	0	0	0	0	0	0	0	0	0	0	0	0	0	0	0	0	0	0	0	0	0	0	0	0	0	0	0	0	0	0	0	0	0	0	1	0	0	0	0	0	0	0	0	0	0	0	0	0	0	0	0	0	0
	Bacteria	Firmicutes	Clostridia	Oscillospirales	NA	NA	NA	Seq_6537	0	0	0	0	0	0	0	0	0	0	0	0	0	0	0	0	0	0	0	0	0	0	0	0	0	0	0	0	0	0	0	0	0	0	0	1	0	0	0	0	0	0	0	0	0	0	0	0	0	0	0	0	0	0
	Bacteria	Firmicutes	Clostridia	Oscillospirales	NA	NA	NA	Seq_6538	0	0	0	0	0	0	0	0	0	0	0	0	0	0	0	0	0	0	0	0	0	0	0	0	0	0	0	0	0	0	0	0	0	0	0	1	0	0	0	0	0	0	0	0	0	0	0	0	0	0	0	0	0	0
	Bacteria	Firmicutes	Clostridia	Lachnospirales	Lachnospiraceae	NA	NA	Seq_6539	0	0	0	0	0	0	0	0	0	0	0	0	0	0	0	0	0	0	0	0	0	0	0	0	0	0	0	0	0	0	0	0	0	0	0	1	0	0	0	0	0	0	0	0	0	0	0	0	0	0	0	0	0	0
	Bacteria	Firmicutes	Clostridia	Oscillospirales	NA	NA	NA	Seq_6540	0	0	0	0	0	0	0	0	0	0	0	0	0	0	0	0	0	0	0	0	0	0	0	0	0	0	0	0	0	0	0	0	0	0	0	1	0	0	0	0	0	0	0	0	0	0	0	0	0	0	0	0	0	0
	Bacteria	Firmicutes	Clostridia	Lachnospirales	Lachnospiraceae	NA	NA	Seq_6541	0	0	0	0	0	0	0	0	0	0	0	0	0	0	0	0	0	0	0	0	0	0	0	0	0	0	0	0	0	0	0	0	0	0	0	1	0	0	0	0	0	0	0	0	0	0	0	0	0	0	0	0	0	0
	Bacteria	Firmicutes	Clostridia	Oscillospirales	Ruminococcaceae	NA	NA	Seq_6542	0	0	0	0	0	0	0	0	0	0	0	0	0	0	0	0	0	0	0	0	0	0	0	0	0	0	0	0	0	0	0	0	0	0	0	1	0	0	0	0	0	0	0	0	0	0	0	0	0	0	0	0	0	0
	Bacteria	Proteobacteria	Gammaproteobacteria	NA	NA	NA	NA	Seq_6543	0	0	0	0	0	0	0	0	0	0	0	0	0	0	0	0	0	0	0	0	0	0	0	0	0	0	0	0	0	0	0	0	0	0	0	1	0	0	0	0	0	0	0	0	0	0	0	0	0	0	0	0	0	0
	Bacteria	Firmicutes	Bacilli	NA	NA	NA	NA	Seq_6544	0	0	0	0	0	0	0	0	0	0	0	0	0	0	0	0	0	0	0	0	0	0	0	0	0	0	0	0	0	0	0	0	0	0	0	1	0	0	0	0	0	0	0	0	0	0	0	0	0	0	0	0	0	0
	Bacteria	Proteobacteria	Gammaproteobacteria	Enterobacterales	NA	NA	NA	Seq_6545	0	0	0	0	0	0	0	0	0	0	0	0	0	0	0	0	0	0	0	0	0	0	0	0	0	0	0	0	0	0	0	0	0	0	0	1	0	0	0	0	0	0	0	0	0	0	0	0	0	0	0	0	0	0
	Bacteria	Firmicutes	Clostridia	Oscillospirales	NA	NA	NA	Seq_6546	0	0	0	0	0	0	0	0	0	0	0	0	0	0	0	0	0	0	0	0	0	0	0	0	0	0	0	0	0	0	0	0	0	0	0	1	0	0	0	0	0	0	0	0	0	0	0	0	0	0	0	0	0	0
	Bacteria	Firmicutes	Clostridia	Oscillospirales	Oscillospiraceae	NA	NA	Seq_6547	0	0	0	0	0	0	0	0	0	0	0	0	0	0	0	0	0	0	0	0	0	0	0	0	0	0	0	0	0	0	0	0	0	0	0	1	0	0	0	0	0	0	0	0	0	0	0	0	0	0	0	0	0	0
	Bacteria	Firmicutes	Clostridia	NA	NA	NA	NA	Seq_6548	0	0	0	0	0	0	0	0	0	0	0	0	0	0	0	0	0	0	0	0	0	0	0	0	0	0	0	0	0	0	0	0	0	0	0	1	0	0	0	0	0	0	0	0	0	0	0	0	0	0	0	0	0	0
	Bacteria	Proteobacteria	Gammaproteobacteria	Diplorickettsiales	Diplorickettsiaceae	Aquicella	NA	Seq_6549	0	0	0	0	0	0	0	0	0	0	0	0	0	0	0	0	0	0	0	0	0	0	0	0	0	0	0	0	0	0	0	0	0	0	0	1	0	0	0	0	0	0	0	0	0	0	0	0	0	0	0	0	0	0
	Bacteria	Bacteroidota	Bacteroidia	Bacteroidales	Dysgonomonadaceae	NA	NA	Seq_6550	0	0	0	0	0	0	0	0	0	0	0	0	0	0	0	0	0	0	0	0	0	0	0	0	0	0	0	0	0	0	0	0	0	0	0	1	0	0	0	0	0	0	0	0	0	0	0	0	0	0	0	0	0	0
	Bacteria	Proteobacteria	Alphaproteobacteria	Rhodospirillales	NA	NA	NA	Seq_6551	0	0	0	0	0	0	0	0	0	0	0	0	0	0	0	0	0	0	0	0	0	0	0	0	0	0	0	0	0	0	0	0	0	0	0	1	0	0	0	0	0	0	0	0	0	0	0	0	0	0	0	0	0	0
	Bacteria	Firmicutes	Clostridia	Oscillospirales	Oscillospiraceae	Papillibacter	NA	Seq_6552	0	0	0	0	0	0	0	0	0	0	0	0	0	0	0	0	0	0	0	0	0	0	0	0	0	0	0	0	0	0	0	0	0	0	0	1	0	0	0	0	0	0	0	0	0	0	0	0	0	0	0	0	0	0
	Bacteria	Firmicutes	Clostridia	Oscillospirales	NA	NA	NA	Seq_6553	0	0	0	0	0	0	0	0	0	0	0	0	0	0	0	0	0	0	0	0	0	0	0	0	0	0	0	0	0	0	0	0	0	0	0	1	0	0	0	0	0	0	0	0	0	0	0	0	0	0	0	0	0	0
	Bacteria	Proteobacteria	Alphaproteobacteria	Rhizobiales	NA	NA	NA	Seq_6554	0	0	0	0	0	0	0	0	0	0	0	0	0	0	0	0	0	0	0	0	0	0	0	0	0	0	0	0	0	0	0	0	0	0	0	1	0	0	0	0	0	0	0	0	0	0	0	0	0	0	0	0	0	0
	Bacteria	Bacteroidota	Bacteroidia	Bacteroidales	Dysgonomonadaceae	NA	NA	Seq_6555	0	0	0	0	0	0	0	0	0	0	0	0	0	0	0	0	0	0	0	0	0	0	0	0	0	0	0	0	0	0	0	0	0	0	0	1	0	0	0	0	0	0	0	0	0	0	0	0	0	0	0	0	0	0
	Bacteria	Firmicutes	Clostridia	NA	NA	NA	NA	Seq_6556	0	0	0	0	0	0	0	0	0	0	0	0	0	0	0	0	0	0	0	0	0	0	0	0	0	0	0	0	0	0	0	0	0	0	0	1	0	0	0	0	0	0	0	0	0	0	0	0	0	0	0	0	0	0
	Bacteria	Firmicutes	Clostridia	Christensenellales	Christensenellaceae	NA	NA	Seq_6557	0	0	0	0	0	0	0	0	0	0	0	0	0	0	0	0	0	0	0	0	0	0	0	0	0	0	0	0	0	0	0	0	0	0	0	1	0	0	0	0	0	0	0	0	0	0	0	0	0	0	0	0	0	0
	Bacteria	Firmicutes	Clostridia	Oscillospirales	NA	NA	NA	Seq_6558	0	0	0	0	0	0	0	0	0	0	0	0	0	0	0	0	0	0	0	0	0	0	0	0	0	0	0	0	0	0	0	0	0	0	0	1	0	0	0	0	0	0	0	0	0	0	0	0	0	0	0	0	0	0
	Bacteria	Firmicutes	Bacilli	RF39	NA	NA	NA	Seq_6559	0	0	0	0	0	0	0	0	0	0	0	0	0	0	0	0	0	0	0	0	0	0	0	0	0	0	0	0	0	0	0	0	0	0	0	1	0	0	0	0	0	0	0	0	0	0	0	0	0	0	0	0	0	0
	Bacteria	Firmicutes	Clostridia	Christensenellales	Christensenellaceae	Christensenellaceae_R-7_group	NA	Seq_6560	0	0	0	0	0	0	0	0	0	0	0	0	0	0	0	0	0	0	0	0	0	0	0	0	0	0	0	0	0	0	0	0	0	0	0	1	0	0	0	0	0	0	0	0	0	0	0	0	0	0	0	0	0	0
	Bacteria	Firmicutes	Clostridia	Lachnospirales	Lachnospiraceae	NA	NA	Seq_6561	0	0	0	0	0	0	0	0	0	0	0	0	0	0	0	0	0	0	0	0	0	0	0	0	0	0	0	0	0	0	0	0	0	0	0	1	0	0	0	0	0	0	0	0	0	0	0	0	0	0	0	0	0	0
	Bacteria	Firmicutes	Clostridia	Lachnospirales	Lachnospiraceae	Lachnoclostridium	NA	Seq_6562	0	0	0	0	0	0	0	0	0	0	0	0	0	0	0	0	0	0	0	0	0	0	0	0	0	0	0	0	0	0	0	0	0	0	0	0	1	0	0	0	0	0	0	0	0	0	0	0	0	0	0	0	0	0
	Bacteria	NA	NA	NA	NA	NA	NA	Seq_6563	0	0	0	0	0	0	0	0	0	0	0	0	0	0	0	0	0	0	0	0	0	0	0	0	0	0	0	0	0	0	0	0	0	0	0	0	1	0	0	0	0	0	0	0	0	0	0	0	0	0	0	0	0	0
	Bacteria	Actinobacteriota	Acidimicrobiia	NA	NA	NA	NA	Seq_6564	0	0	0	0	0	0	0	0	0	0	0	0	0	0	0	0	0	0	0	0	0	0	0	0	0	0	0	0	0	0	0	0	0	0	0	0	1	0	0	0	0	0	0	0	0	0	0	0	0	0	0	0	0	0
	Bacteria	Proteobacteria	Gammaproteobacteria	NA	NA	NA	NA	Seq_6565	0	0	0	0	0	0	0	0	0	0	0	0	0	0	0	0	0	0	0	0	0	0	0	0	0	0	0	0	0	0	0	0	0	0	0	0	1	0	0	0	0	0	0	0	0	0	0	0	0	0	0	0	0	0
	Bacteria	Bacteroidota	Bacteroidia	Chitinophagales	Chitinophagaceae	Edaphobaculum	NA	Seq_6566	0	0	0	0	0	0	0	0	0	0	0	0	0	0	0	0	0	0	0	0	0	0	0	0	0	0	0	0	0	0	0	0	0	0	0	0	1	0	0	0	0	0	0	0	0	0	0	0	0	0	0	0	0	0
	Bacteria	Firmicutes	Clostridia	Lachnospirales	Lachnospiraceae	Anaerocolumna	NA	Seq_6567	0	0	0	0	0	0	0	0	0	0	0	0	0	0	0	0	0	0	0	0	0	0	0	0	0	0	0	0	0	0	0	0	0	0	0	0	1	0	0	0	0	0	0	0	0	0	0	0	0	0	0	0	0	0
	Bacteria	Planctomycetota	Planctomycetes	Pirellulales	Pirellulaceae	Termite_planctomycete_cluster	NA	Seq_6568	0	0	0	0	0	0	0	0	0	0	0	0	0	0	0	0	0	0	0	0	0	0	0	0	0	0	0	0	0	0	0	0	0	0	0	0	1	0	0	0	0	0	0	0	0	0	0	0	0	0	0	0	0	0
	Bacteria	Actinobacteriota	Actinobacteria	Micrococcales	Cellulomonadaceae	Cellulomonas	NA	Seq_6569	0	0	0	0	0	0	0	0	0	0	0	0	0	0	0	0	0	0	0	0	0	0	0	0	0	0	0	0	0	0	0	0	0	0	0	0	1	0	0	0	0	0	0	0	0	0	0	0	0	0	0	0	0	0
	Bacteria	Proteobacteria	Gammaproteobacteria	Pseudomonadales	Pseudomonadaceae	NA	NA	Seq_6570	0	0	0	0	0	0	0	0	0	0	0	0	0	0	0	0	0	0	0	0	0	0	0	0	0	0	0	0	0	0	0	0	0	0	0	0	1	0	0	0	0	0	0	0	0	0	0	0	0	0	0	0	0	0
	Bacteria	Actinobacteriota	Acidimicrobiia	NA	NA	NA	NA	Seq_6571	0	0	0	0	0	0	0	0	0	0	0	0	0	0	0	0	0	0	0	0	0	0	0	0	0	0	0	0	0	0	0	0	0	0	0	0	1	0	0	0	0	0	0	0	0	0	0	0	0	0	0	0	0	0
	Bacteria	Proteobacteria	Alphaproteobacteria	Sphingomonadales	Sphingomonadaceae	Sphingobium	NA	Seq_6572	0	0	0	0	0	0	0	0	0	0	0	0	0	0	0	0	0	0	0	0	0	0	0	0	0	0	0	0	0	0	0	0	0	0	0	0	1	0	0	0	0	0	0	0	0	0	0	0	0	0	0	0	0	0
	Bacteria	Proteobacteria	Alphaproteobacteria	Azospirillales	Inquilinaceae	Inquilinus	NA	Seq_6573	0	0	0	0	0	0	0	0	0	0	0	0	0	0	0	0	0	0	0	0	0	0	0	0	0	0	0	0	0	0	0	0	0	0	0	0	1	0	0	0	0	0	0	0	0	0	0	0	0	0	0	0	0	0
	Bacteria	Firmicutes	Clostridia	Oscillospirales	Ruminococcaceae	NA	NA	Seq_6574	0	0	0	0	0	0	0	0	0	0	0	0	0	0	0	0	0	0	0	0	0	0	0	0	0	0	0	0	0	0	0	0	0	0	0	0	0	0	1	0	0	0	0	0	0	0	0	0	0	0	0	0	0	0
	Bacteria	Firmicutes	Clostridia	Oscillospirales	Ruminococcaceae	NA	NA	Seq_6575	0	0	0	0	0	0	0	0	0	0	0	0	0	0	0	0	0	0	0	0	0	0	0	0	0	0	0	0	0	0	0	0	0	0	0	0	0	0	1	0	0	0	0	0	0	0	0	0	0	0	0	0	0	0
	Bacteria	Acidobacteriota	Acidobacteriae	Acidobacteriales	Acidobacteriaceae_(Subgroup_1)	NA	NA	Seq_6576	0	0	0	0	0	0	0	0	0	0	0	0	0	0	0	0	0	0	0	0	0	0	0	0	0	0	0	0	0	0	0	0	0	0	0	0	0	0	1	0	0	0	0	0	0	0	0	0	0	0	0	0	0	0
	Bacteria	Planctomycetota	Planctomycetes	Gemmatales	Gemmataceae	Gemmata	NA	Seq_6577	0	0	0	0	0	0	0	0	0	0	0	0	0	0	0	0	0	0	0	0	0	0	0	0	0	0	0	0	0	0	0	0	0	0	0	0	0	0	1	0	0	0	0	0	0	0	0	0	0	0	0	0	0	0
	Bacteria	Actinobacteriota	Acidimicrobiia	Microtrichales	Iamiaceae	Iamia	NA	Seq_6578	0	0	0	0	0	0	0	0	0	0	0	0	0	0	0	0	0	0	0	0	0	0	0	0	0	0	0	0	0	0	0	0	0	0	0	0	0	0	1	0	0	0	0	0	0	0	0	0	0	0	0	0	0	0
	Bacteria	Firmicutes	Clostridia	Oscillospirales	Ruminococcaceae	NA	NA	Seq_6579	0	0	0	0	0	0	0	0	0	0	0	0	0	0	0	0	0	0	0	0	0	0	0	0	0	0	0	0	0	0	0	0	0	0	0	0	0	0	1	0	0	0	0	0	0	0	0	0	0	0	0	0	0	0
	Bacteria	Proteobacteria	Alphaproteobacteria	Rhizobiales	Xanthobacteraceae	NA	NA	Seq_6580	0	0	0	0	0	0	0	0	0	0	0	0	0	0	0	0	0	0	0	0	0	0	0	0	0	0	0	0	0	0	0	0	0	0	0	0	0	0	1	0	0	0	0	0	0	0	0	0	0	0	0	0	0	0
	Bacteria	Proteobacteria	Gammaproteobacteria	Burkholderiales	NA	NA	NA	Seq_6581	0	0	0	0	0	0	0	0	0	0	0	0	0	0	0	0	0	0	0	0	0	0	0	0	0	0	0	0	0	0	0	0	0	0	0	0	0	0	1	0	0	0	0	0	0	0	0	0	0	0	0	0	0	0
	Bacteria	Actinobacteriota	Actinobacteria	Streptomycetales	Streptomycetaceae	Allostreptomyces	NA	Seq_6582	0	0	0	0	0	0	0	0	0	0	0	0	0	0	0	0	0	0	0	0	0	0	0	0	0	0	0	0	0	0	0	0	0	0	0	0	0	0	1	0	0	0	0	0	0	0	0	0	0	0	0	0	0	0
	Bacteria	Desulfobacterota	Desulfovibrionia	Desulfovibrionales	Desulfovibrionaceae	Desulfovibrio	NA	Seq_6583	0	0	0	0	0	0	0	0	0	0	0	0	0	0	0	0	0	0	0	0	0	0	0	0	0	0	0	0	0	0	0	0	0	0	0	0	0	0	1	0	0	0	0	0	0	0	0	0	0	0	0	0	0	0
	Bacteria	Actinobacteriota	Actinobacteria	Micrococcales	Dermacoccaceae	Flexivirga	NA	Seq_6584	0	0	0	0	0	0	0	0	0	0	0	0	0	0	0	0	0	0	0	0	0	0	0	0	0	0	0	0	0	0	0	0	0	0	0	0	0	1	0	0	0	0	0	0	0	0	0	0	0	0	0	0	0	0
	Bacteria	Proteobacteria	Alphaproteobacteria	Rhodospirillales	NA	NA	NA	Seq_6585	0	0	0	0	0	0	0	0	0	0	0	0	0	0	0	0	0	0	0	0	0	0	0	0	0	0	0	0	0	0	0	0	0	0	0	0	0	1	0	0	0	0	0	0	0	0	0	0	0	0	0	0	0	0
	Bacteria	Actinobacteriota	Actinobacteria	Micrococcales	NA	NA	NA	Seq_6586	0	0	0	0	0	0	0	0	0	0	0	0	0	0	0	0	0	0	0	0	0	0	0	0	0	0	0	0	0	0	0	0	0	0	0	0	0	1	0	0	0	0	0	0	0	0	0	0	0	0	0	0	0	0
	Bacteria	Actinobacteriota	Actinobacteria	Micrococcales	Microbacteriaceae	NA	NA	Seq_6587	0	0	0	0	0	0	0	0	0	0	0	0	0	0	0	0	0	0	0	0	0	0	0	0	0	0	0	0	0	0	0	0	0	0	0	0	0	1	0	0	0	0	0	0	0	0	0	0	0	0	0	0	0	0
	Bacteria	Firmicutes	Clostridia	Lachnospirales	Lachnospiraceae	Lachnoclostridium	NA	Seq_6588	0	0	0	0	0	0	0	0	0	0	0	0	0	0	0	0	0	0	0	0	0	0	0	0	0	0	0	0	0	0	0	0	0	0	0	0	0	1	0	0	0	0	0	0	0	0	0	0	0	0	0	0	0	0
	Bacteria	Proteobacteria	Alphaproteobacteria	NA	NA	NA	NA	Seq_6589	0	0	0	0	0	0	0	0	0	0	0	0	0	0	0	0	0	0	0	0	0	0	0	0	0	0	0	0	0	0	0	0	0	0	0	0	0	1	0	0	0	0	0	0	0	0	0	0	0	0	0	0	0	0
	Bacteria	Actinobacteriota	Actinobacteria	Streptomycetales	Streptomycetaceae	NA	NA	Seq_6590	0	0	0	0	0	0	0	0	0	0	0	0	0	0	0	0	0	0	0	0	0	0	0	0	0	0	0	0	0	0	0	0	0	0	0	0	0	1	0	0	0	0	0	0	0	0	0	0	0	0	0	0	0	0
	Bacteria	Desulfobacterota	Desulfovibrionia	Desulfovibrionales	Desulfovibrionaceae	Desulfovibrio	NA	Seq_6591	0	0	0	0	0	0	0	0	0	0	0	0	0	0	0	0	0	0	0	0	0	0	0	0	0	0	0	0	0	0	0	0	0	0	0	0	0	1	0	0	0	0	0	0	0	0	0	0	0	0	0	0	0	0
	Bacteria	Proteobacteria	Alphaproteobacteria	Rhizobiales	NA	NA	NA	Seq_6592	0	0	0	0	0	0	0	0	0	0	0	0	0	0	0	0	0	0	0	0	0	0	0	0	0	0	0	0	0	0	0	0	0	0	0	0	0	1	0	0	0	0	0	0	0	0	0	0	0	0	0	0	0	0
	Bacteria	Actinobacteriota	Actinobacteria	Frankiales	Frankiaceae	Jatrophihabitans	NA	Seq_6593	0	0	0	0	0	0	0	0	0	0	0	0	0	0	0	0	0	0	0	0	0	0	0	0	0	0	0	0	0	0	0	0	0	0	0	0	0	1	0	0	0	0	0	0	0	0	0	0	0	0	0	0	0	0
	Bacteria	Elusimicrobiota	Elusimicrobia	Elusimicrobiales	Elusimicrobiaceae	Elusimicrobium	NA	Seq_6594	0	0	0	0	0	0	0	0	0	0	0	0	0	0	0	0	0	0	0	0	0	0	0	0	0	0	0	0	0	0	0	0	0	0	0	0	0	1	0	0	0	0	0	0	0	0	0	0	0	0	0	0	0	0
	Bacteria	Actinobacteriota	Actinobacteria	Micrococcales	NA	NA	NA	Seq_6595	0	0	0	0	0	0	0	0	0	0	0	0	0	0	0	0	0	0	0	0	0	0	0	0	0	0	0	0	0	0	0	0	0	0	0	0	0	1	0	0	0	0	0	0	0	0	0	0	0	0	0	0	0	0
	Bacteria	Actinobacteriota	Acidimicrobiia	Microtrichales	Ilumatobacteraceae	NA	NA	Seq_6596	0	0	0	0	0	0	0	0	0	0	0	0	0	0	0	0	0	0	0	0	0	0	0	0	0	0	0	0	0	0	0	0	0	0	0	0	0	0	0	1	0	0	0	0	0	0	0	0	0	0	0	0	0	0
	Bacteria	Firmicutes	Clostridia	NA	NA	NA	NA	Seq_6597	0	0	0	0	0	0	0	0	0	0	0	0	0	0	0	0	0	0	0	0	0	0	0	0	0	0	0	0	0	0	0	0	0	0	0	0	0	0	0	1	0	0	0	0	0	0	0	0	0	0	0	0	0	0
	Bacteria	Proteobacteria	Alphaproteobacteria	Reyranellales	Reyranellaceae	Reyranella	NA	Seq_6598	0	0	0	0	0	0	0	0	0	0	0	0	0	0	0	0	0	0	0	0	0	0	0	0	0	0	0	0	0	0	0	0	0	0	0	0	0	0	0	1	0	0	0	0	0	0	0	0	0	0	0	0	0	0
	Bacteria	Proteobacteria	Alphaproteobacteria	Rhizobiales	Xanthobacteraceae	Rhodoplanes	NA	Seq_6599	0	0	0	0	0	0	0	0	0	0	0	0	0	0	0	0	0	0	0	0	0	0	0	0	0	0	0	0	0	0	0	0	0	0	0	0	0	0	0	1	0	0	0	0	0	0	0	0	0	0	0	0	0	0
	Bacteria	Bacteroidota	Bacteroidia	Bacteroidales	Rikenellaceae	NA	NA	Seq_6600	0	0	0	0	0	0	0	0	0	0	0	0	0	0	0	0	0	0	0	0	0	0	0	0	0	0	0	0	0	0	0	0	0	0	0	0	0	0	0	1	0	0	0	0	0	0	0	0	0	0	0	0	0	0
	Bacteria	Proteobacteria	Alphaproteobacteria	Micavibrionales	Micavibrionaceae	Micavibrio	NA	Seq_6601	0	0	0	0	0	0	0	0	0	0	0	0	0	0	0	0	0	0	0	0	0	0	0	0	0	0	0	0	0	0	0	0	0	0	0	0	0	0	0	1	0	0	0	0	0	0	0	0	0	0	0	0	0	0
	Bacteria	Firmicutes	Clostridia	Oscillospirales	Ruminococcaceae	NA	NA	Seq_6602	0	0	0	0	0	0	0	0	0	0	0	0	0	0	0	0	0	0	0	0	0	0	0	0	0	0	0	0	0	0	0	0	0	0	0	0	0	0	0	1	0	0	0	0	0	0	0	0	0	0	0	0	0	0
	Bacteria	Actinobacteriota	Actinobacteria	Micrococcales	Microbacteriaceae	NA	NA	Seq_6603	0	0	0	0	0	0	0	0	0	0	0	0	0	0	0	0	0	0	0	0	0	0	0	0	0	0	0	0	0	0	0	0	0	0	0	0	0	0	0	1	0	0	0	0	0	0	0	0	0	0	0	0	0	0
	Bacteria	Firmicutes	Clostridia	Oscillospirales	Ruminococcaceae	NA	NA	Seq_6604	0	0	0	0	0	0	0	0	0	0	0	0	0	0	0	0	0	0	0	0	0	0	0	0	0	0	0	0	0	0	0	0	0	0	0	0	0	0	0	1	0	0	0	0	0	0	0	0	0	0	0	0	0	0
	Bacteria	Proteobacteria	Gammaproteobacteria	Burkholderiales	Comamonadaceae	NA	NA	Seq_6605	0	0	0	0	0	0	0	0	0	0	0	0	0	0	0	0	0	0	0	0	0	0	0	0	0	0	0	0	0	0	0	0	0	0	0	0	0	0	0	1	0	0	0	0	0	0	0	0	0	0	0	0	0	0
	Bacteria	Firmicutes	Clostridia	Oscillospirales	Ruminococcaceae	NA	NA	Seq_6606	0	0	0	0	0	0	0	0	0	0	0	0	0	0	0	0	0	0	0	0	0	0	0	0	0	0	0	0	0	0	0	0	0	0	0	0	0	0	0	1	0	0	0	0	0	0	0	0	0	0	0	0	0	0
	Bacteria	Firmicutes	Clostridia	Clostridiales	Clostridiaceae	NA	NA	Seq_6607	0	0	0	0	0	0	0	0	0	0	0	0	0	0	0	0	0	0	0	0	0	0	0	0	0	0	0	0	0	0	0	0	0	0	0	0	0	0	0	1	0	0	0	0	0	0	0	0	0	0	0	0	0	0
	Bacteria	Actinobacteriota	Actinobacteria	Micrococcales	NA	NA	NA	Seq_6608	0	0	0	0	0	0	0	0	0	0	0	0	0	0	0	0	0	0	0	0	0	0	0	0	0	0	0	0	0	0	0	0	0	0	0	0	0	0	0	1	0	0	0	0	0	0	0	0	0	0	0	0	0	0
	Bacteria	Firmicutes	Clostridia	Oscillospirales	NA	NA	NA	Seq_6609	0	0	0	0	0	0	0	0	0	0	0	0	0	0	0	0	0	0	0	0	0	0	0	0	0	0	0	0	0	0	0	0	0	0	0	0	0	0	0	1	0	0	0	0	0	0	0	0	0	0	0	0	0	0
	Bacteria	Actinobacteriota	Actinobacteria	Micrococcales	NA	NA	NA	Seq_6610	0	0	0	0	0	0	0	0	0	0	0	0	0	0	0	0	0	0	0	0	0	0	0	0	0	0	0	0	0	0	0	0	0	0	0	0	0	0	0	1	0	0	0	0	0	0	0	0	0	0	0	0	0	0
	Bacteria	Bacteroidota	Bacteroidia	Bacteroidales	Rikenellaceae	Alistipes	NA	Seq_6611	0	0	0	0	0	0	0	0	0	0	0	0	0	0	0	0	0	0	0	0	0	0	0	0	0	0	0	0	0	0	0	0	0	0	0	0	0	0	0	1	0	0	0	0	0	0	0	0	0	0	0	0	0	0
	Bacteria	Dependentiae	Babeliae	Babeliales	Babeliaceae	NA	NA	Seq_6612	0	0	0	0	0	0	0	0	0	0	0	0	0	0	0	0	0	0	0	0	0	0	0	0	0	0	0	0	0	0	0	0	0	0	0	0	0	0	0	1	0	0	0	0	0	0	0	0	0	0	0	0	0	0
	Bacteria	Actinobacteriota	Actinobacteria	Corynebacteriales	NA	NA	NA	Seq_6613	0	0	0	0	0	0	0	0	0	0	0	0	0	0	0	0	0	0	0	0	0	0	0	0	0	0	0	0	0	0	0	0	0	0	0	0	0	0	0	0	0	1	0	0	0	0	0	0	0	0	0	0	0	0
	Bacteria	Verrucomicrobiota	Verrucomicrobiae	Verrucomicrobiales	Rubritaleaceae	Luteolibacter	NA	Seq_6614	0	0	0	0	0	0	0	0	0	0	0	0	0	0	0	0	0	0	0	0	0	0	0	0	0	0	0	0	0	0	0	0	0	0	0	0	0	0	0	0	0	1	0	0	0	0	0	0	0	0	0	0	0	0
	Bacteria	Proteobacteria	Gammaproteobacteria	Burkholderiales	SC-I-84	NA	NA	Seq_6615	0	0	0	0	0	0	0	0	0	0	0	0	0	0	0	0	0	0	0	0	0	0	0	0	0	0	0	0	0	0	0	0	0	0	0	0	0	0	0	0	0	1	0	0	0	0	0	0	0	0	0	0	0	0
	Bacteria	Proteobacteria	Alphaproteobacteria	Acetobacterales	Acetobacteraceae	NA	NA	Seq_6616	0	0	0	0	0	0	0	0	0	0	0	0	0	0	0	0	0	0	0	0	0	0	0	0	0	0	0	0	0	0	0	0	0	0	0	0	0	0	0	0	0	1	0	0	0	0	0	0	0	0	0	0	0	0
	Bacteria	Firmicutes	Bacilli	Erysipelotrichales	Erysipelotrichaceae	Turicibacter	NA	Seq_6617	0	0	0	0	0	0	0	0	0	0	0	0	0	0	0	0	0	0	0	0	0	0	0	0	0	0	0	0	0	0	0	0	0	0	0	0	0	0	0	0	0	1	0	0	0	0	0	0	0	0	0	0	0	0
	Bacteria	Proteobacteria	Gammaproteobacteria	Burkholderiales	Nitrosomonadaceae	MND1	NA	Seq_6618	0	0	0	0	0	0	0	0	0	0	0	0	0	0	0	0	0	0	0	0	0	0	0	0	0	0	0	0	0	0	0	0	0	0	0	0	0	0	0	0	0	1	0	0	0	0	0	0	0	0	0	0	0	0
	Bacteria	Proteobacteria	Alphaproteobacteria	NA	NA	NA	NA	Seq_6619	0	0	0	0	0	0	0	0	0	0	0	0	0	0	0	0	0	0	0	0	0	0	0	0	0	0	0	0	0	0	0	0	0	0	0	0	0	0	0	0	0	1	0	0	0	0	0	0	0	0	0	0	0	0
	Bacteria	Actinobacteriota	Actinobacteria	NA	NA	NA	NA	Seq_6620	0	0	0	0	0	0	0	0	0	0	0	0	0	0	0	0	0	0	0	0	0	0	0	0	0	0	0	0	0	0	0	0	0	0	0	0	0	0	0	0	0	1	0	0	0	0	0	0	0	0	0	0	0	0
	Bacteria	Proteobacteria	Alphaproteobacteria	Rhizobiales	NA	NA	NA	Seq_6621	0	0	0	0	0	0	0	0	0	0	0	0	0	0	0	0	0	0	0	0	0	0	0	0	0	0	0	0	0	0	0	0	0	0	0	0	0	0	0	0	0	1	0	0	0	0	0	0	0	0	0	0	0	0
	Bacteria	Firmicutes	Clostridia	Clostridiales	Clostridiaceae	Clostridium_sensu_stricto_13	NA	Seq_6622	0	0	0	0	0	0	0	0	0	0	0	0	0	0	0	0	0	0	0	0	0	0	0	0	0	0	0	0	0	0	0	0	0	0	0	0	0	0	0	0	0	1	0	0	0	0	0	0	0	0	0	0	0	0
	Bacteria	Actinobacteriota	Acidimicrobiia	IMCC26256	NA	NA	NA	Seq_6623	0	0	0	0	0	0	0	0	0	0	0	0	0	0	0	0	0	0	0	0	0	0	0	0	0	0	0	0	0	0	0	0	0	0	0	0	0	0	0	0	0	1	0	0	0	0	0	0	0	0	0	0	0	0
	Bacteria	Proteobacteria	Alphaproteobacteria	Rhizobiales	Xanthobacteraceae	Afipia	NA	Seq_6624	0	0	0	0	0	0	0	0	0	0	0	0	0	0	0	0	0	0	0	0	0	0	0	0	0	0	0	0	0	0	0	0	0	0	0	0	0	0	0	0	0	0	1	0	0	0	0	0	0	0	0	0	0	0
	Bacteria	Proteobacteria	Alphaproteobacteria	Rhizobiales	Devosiaceae	Devosia	NA	Seq_6625	0	0	0	0	0	0	0	0	0	0	0	0	0	0	0	0	0	0	0	0	0	0	0	0	0	0	0	0	0	0	0	0	0	0	0	0	0	0	0	0	0	0	1	0	0	0	0	0	0	0	0	0	0	0
	Bacteria	Proteobacteria	Gammaproteobacteria	Burkholderiales	A21b	NA	NA	Seq_6626	0	0	0	0	0	0	0	0	0	0	0	0	0	0	0	0	0	0	0	0	0	0	0	0	0	0	0	0	0	0	0	0	0	0	0	0	0	0	0	0	0	0	1	0	0	0	0	0	0	0	0	0	0	0
	Bacteria	Proteobacteria	Gammaproteobacteria	Gammaproteobacteria_Incertae_Sedis	Unknown_Family	NA	NA	Seq_6627	0	0	0	0	0	0	0	0	0	0	0	0	0	0	0	0	0	0	0	0	0	0	0	0	0	0	0	0	0	0	0	0	0	0	0	0	0	0	0	0	0	0	1	0	0	0	0	0	0	0	0	0	0	0
	Bacteria	Actinobacteriota	Actinobacteria	Micrococcales	NA	NA	NA	Seq_6628	0	0	0	0	0	0	0	0	0	0	0	0	0	0	0	0	0	0	0	0	0	0	0	0	0	0	0	0	0	0	0	0	0	0	0	0	0	0	0	0	0	0	1	0	0	0	0	0	0	0	0	0	0	0
	Bacteria	Verrucomicrobiota	Verrucomicrobiae	Opitutales	Opitutaceae	NA	NA	Seq_6629	0	0	0	0	0	0	0	0	0	0	0	0	0	0	0	0	0	0	0	0	0	0	0	0	0	0	0	0	0	0	0	0	0	0	0	0	0	0	0	0	0	0	1	0	0	0	0	0	0	0	0	0	0	0
	Bacteria	Actinobacteriota	Thermoleophilia	Solirubrobacterales	Solirubrobacteraceae	NA	NA	Seq_6630	0	0	0	0	0	0	0	0	0	0	0	0	0	0	0	0	0	0	0	0	0	0	0	0	0	0	0	0	0	0	0	0	0	0	0	0	0	0	0	0	0	0	1	0	0	0	0	0	0	0	0	0	0	0
	Bacteria	Myxococcota	Polyangia	Polyangiales	Sandaracinaceae	Sandaracinus	NA	Seq_6631	0	0	0	0	0	0	0	0	0	0	0	0	0	0	0	0	0	0	0	0	0	0	0	0	0	0	0	0	0	0	0	0	0	0	0	0	0	0	0	0	0	0	1	0	0	0	0	0	0	0	0	0	0	0
	Bacteria	Proteobacteria	Alphaproteobacteria	Rhizobiales	NA	NA	NA	Seq_6632	0	0	0	0	0	0	0	0	0	0	0	0	0	0	0	0	0	0	0	0	0	0	0	0	0	0	0	0	0	0	0	0	0	0	0	0	0	0	0	0	0	0	1	0	0	0	0	0	0	0	0	0	0	0
	Bacteria	Proteobacteria	Alphaproteobacteria	Azospirillales	Azospirillaceae	Skermanella	NA	Seq_6633	0	0	0	0	0	0	0	0	0	0	0	0	0	0	0	0	0	0	0	0	0	0	0	0	0	0	0	0	0	0	0	0	0	0	0	0	0	0	0	0	0	0	1	0	0	0	0	0	0	0	0	0	0	0
	Bacteria	Proteobacteria	Gammaproteobacteria	Salinisphaerales	Solimonadaceae	Solimonas	NA	Seq_6634	0	0	0	0	0	0	0	0	0	0	0	0	0	0	0	0	0	0	0	0	0	0	0	0	0	0	0	0	0	0	0	0	0	0	0	0	0	0	0	0	0	0	1	0	0	0	0	0	0	0	0	0	0	0
	Bacteria	Proteobacteria	Gammaproteobacteria	Burkholderiales	Chitinibacteraceae	Chitiniphilus	NA	Seq_6635	0	0	0	0	0	0	0	0	0	0	0	0	0	0	0	0	0	0	0	0	0	0	0	0	0	0	0	0	0	0	0	0	0	0	0	0	0	0	0	0	0	0	1	0	0	0	0	0	0	0	0	0	0	0
	Bacteria	Actinobacteriota	Thermoleophilia	Solirubrobacterales	Solirubrobacteraceae	Conexibacter	NA	Seq_6636	0	0	0	0	0	0	0	0	0	0	0	0	0	0	0	0	0	0	0	0	0	0	0	0	0	0	0	0	0	0	0	0	0	0	0	0	0	0	0	0	0	0	0	1	0	0	0	0	0	0	0	0	0	0
	Bacteria	Proteobacteria	Gammaproteobacteria	Enterobacterales	NA	NA	NA	Seq_6637	0	0	0	0	0	0	0	0	0	0	0	0	0	0	0	0	0	0	0	0	0	0	0	0	0	0	0	0	0	0	0	0	0	0	0	0	0	0	0	0	0	0	0	1	0	0	0	0	0	0	0	0	0	0
	Bacteria	Proteobacteria	Alphaproteobacteria	Caulobacterales	Caulobacteraceae	NA	NA	Seq_6638	0	0	0	0	0	0	0	0	0	0	0	0	0	0	0	0	0	0	0	0	0	0	0	0	0	0	0	0	0	0	0	0	0	0	0	0	0	0	0	0	0	0	0	1	0	0	0	0	0	0	0	0	0	0
	Bacteria	Proteobacteria	Alphaproteobacteria	Caulobacterales	Caulobacteraceae	NA	NA	Seq_6639	0	0	0	0	0	0	0	0	0	0	0	0	0	0	0	0	0	0	0	0	0	0	0	0	0	0	0	0	0	0	0	0	0	0	0	0	0	0	0	0	0	0	0	1	0	0	0	0	0	0	0	0	0	0
	Bacteria	Proteobacteria	Alphaproteobacteria	Micavibrionales	NA	NA	NA	Seq_6640	0	0	0	0	0	0	0	0	0	0	0	0	0	0	0	0	0	0	0	0	0	0	0	0	0	0	0	0	0	0	0	0	0	0	0	0	0	0	0	0	0	0	0	1	0	0	0	0	0	0	0	0	0	0
	Bacteria	Actinobacteriota	Thermoleophilia	Solirubrobacterales	NA	NA	NA	Seq_6641	0	0	0	0	0	0	0	0	0	0	0	0	0	0	0	0	0	0	0	0	0	0	0	0	0	0	0	0	0	0	0	0	0	0	0	0	0	0	0	0	0	0	0	1	0	0	0	0	0	0	0	0	0	0
	Bacteria	Proteobacteria	Gammaproteobacteria	Pseudomonadales	Moraxellaceae	Acinetobacter	NA	Seq_6642	0	0	0	0	0	0	0	0	0	0	0	0	0	0	0	0	0	0	0	0	0	0	0	0	0	0	0	0	0	0	0	0	0	0	0	0	0	0	0	0	0	0	0	1	0	0	0	0	0	0	0	0	0	0
	Bacteria	Actinobacteriota	Thermoleophilia	Gaiellales	NA	NA	NA	Seq_6643	0	0	0	0	0	0	0	0	0	0	0	0	0	0	0	0	0	0	0	0	0	0	0	0	0	0	0	0	0	0	0	0	0	0	0	0	0	0	0	0	0	0	0	1	0	0	0	0	0	0	0	0	0	0
	Bacteria	Actinobacteriota	Acidimicrobiia	Microtrichales	Microtrichaceae	Sva0996_marine_group	NA	Seq_6644	0	0	0	0	0	0	0	0	0	0	0	0	0	0	0	0	0	0	0	0	0	0	0	0	0	0	0	0	0	0	0	0	0	0	0	0	0	0	0	0	0	0	0	1	0	0	0	0	0	0	0	0	0	0
	Bacteria	Planctomycetota	Planctomycetes	Isosphaerales	Isosphaeraceae	Aquisphaera	NA	Seq_6645	0	0	0	0	0	0	0	0	0	0	0	0	0	0	0	0	0	0	0	0	0	0	0	0	0	0	0	0	0	0	0	0	0	0	0	0	0	0	0	0	0	0	0	1	0	0	0	0	0	0	0	0	0	0
	Bacteria	Verrucomicrobiota	Verrucomicrobiae	Chthoniobacterales	Terrimicrobiaceae	Terrimicrobium	NA	Seq_6646	0	0	0	0	0	0	0	0	0	0	0	0	0	0	0	0	0	0	0	0	0	0	0	0	0	0	0	0	0	0	0	0	0	0	0	0	0	0	0	0	0	0	0	1	0	0	0	0	0	0	0	0	0	0
	Bacteria	Proteobacteria	Gammaproteobacteria	Burkholderiales	SC-I-84	NA	NA	Seq_6647	0	0	0	0	0	0	0	0	0	0	0	0	0	0	0	0	0	0	0	0	0	0	0	0	0	0	0	0	0	0	0	0	0	0	0	0	0	0	0	0	0	0	0	0	1	0	0	0	0	0	0	0	0	0
	Bacteria	Firmicutes	Bacilli	Bacillales	Bacillaceae	Bacillus	NA	Seq_6648	0	0	0	0	0	0	0	0	0	0	0	0	0	0	0	0	0	0	0	0	0	0	0	0	0	0	0	0	0	0	0	0	0	0	0	0	0	0	0	0	0	0	0	0	1	0	0	0	0	0	0	0	0	0
	Bacteria	Proteobacteria	Alphaproteobacteria	Micropepsales	Micropepsaceae	NA	NA	Seq_6649	0	0	0	0	0	0	0	0	0	0	0	0	0	0	0	0	0	0	0	0	0	0	0	0	0	0	0	0	0	0	0	0	0	0	0	0	0	0	0	0	0	0	0	0	1	0	0	0	0	0	0	0	0	0
	Bacteria	Verrucomicrobiota	Verrucomicrobiae	Verrucomicrobiales	Rubritaleaceae	Luteolibacter	NA	Seq_6650	0	0	0	0	0	0	0	0	0	0	0	0	0	0	0	0	0	0	0	0	0	0	0	0	0	0	0	0	0	0	0	0	0	0	0	0	0	0	0	0	0	0	0	0	1	0	0	0	0	0	0	0	0	0
	Bacteria	Actinobacteriota	Acidimicrobiia	NA	NA	NA	NA	Seq_6651	0	0	0	0	0	0	0	0	0	0	0	0	0	0	0	0	0	0	0	0	0	0	0	0	0	0	0	0	0	0	0	0	0	0	0	0	0	0	0	0	0	0	0	0	1	0	0	0	0	0	0	0	0	0
	Bacteria	Planctomycetota	Planctomycetes	Isosphaerales	Isosphaeraceae	Aquisphaera	NA	Seq_6652	0	0	0	0	0	0	0	0	0	0	0	0	0	0	0	0	0	0	0	0	0	0	0	0	0	0	0	0	0	0	0	0	0	0	0	0	0	0	0	0	0	0	0	0	1	0	0	0	0	0	0	0	0	0
	Bacteria	Proteobacteria	Alphaproteobacteria	Rhizobiales	NA	NA	NA	Seq_6653	0	0	0	0	0	0	0	0	0	0	0	0	0	0	0	0	0	0	0	0	0	0	0	0	0	0	0	0	0	0	0	0	0	0	0	0	0	0	0	0	0	0	0	0	1	0	0	0	0	0	0	0	0	0
	Bacteria	Proteobacteria	Gammaproteobacteria	Burkholderiales	Alcaligenaceae	Eoetvoesia	NA	Seq_6654	0	0	0	0	0	0	0	0	0	0	0	0	0	0	0	0	0	0	0	0	0	0	0	0	0	0	0	0	0	0	0	0	0	0	0	0	0	0	0	0	0	0	0	0	1	0	0	0	0	0	0	0	0	0
	Bacteria	Myxococcota	Myxococcia	Myxococcales	Myxococcaceae	Cystobacter	NA	Seq_6655	0	0	0	0	0	0	0	0	0	0	0	0	0	0	0	0	0	0	0	0	0	0	0	0	0	0	0	0	0	0	0	0	0	0	0	0	0	0	0	0	0	0	0	0	1	0	0	0	0	0	0	0	0	0
	Bacteria	Proteobacteria	Alphaproteobacteria	Rhizobiales	Rhizobiaceae	NA	NA	Seq_6656	0	0	0	0	0	0	0	0	0	0	0	0	0	0	0	0	0	0	0	0	0	0	0	0	0	0	0	0	0	0	0	0	0	0	0	0	0	0	0	0	0	0	0	0	1	0	0	0	0	0	0	0	0	0
	Bacteria	Planctomycetota	Planctomycetes	Pirellulales	Pirellulaceae	Pirellula	NA	Seq_6657	0	0	0	0	0	0	0	0	0	0	0	0	0	0	0	0	0	0	0	0	0	0	0	0	0	0	0	0	0	0	0	0	0	0	0	0	0	0	0	0	0	0	0	0	1	0	0	0	0	0	0	0	0	0
	Bacteria	Bacteroidota	Bacteroidia	Chitinophagales	Chitinophagaceae	Aurantisolimonas	NA	Seq_6658	0	0	0	0	0	0	0	0	0	0	0	0	0	0	0	0	0	0	0	0	0	0	0	0	0	0	0	0	0	0	0	0	0	0	0	0	0	0	0	0	0	0	0	0	1	0	0	0	0	0	0	0	0	0
	Bacteria	Planctomycetota	Planctomycetes	Pirellulales	Pirellulaceae	Pirellula	NA	Seq_6659	0	0	0	0	0	0	0	0	0	0	0	0	0	0	0	0	0	0	0	0	0	0	0	0	0	0	0	0	0	0	0	0	0	0	0	0	0	0	0	0	0	0	0	0	1	0	0	0	0	0	0	0	0	0
	Bacteria	Actinobacteriota	Acidimicrobiia	Microtrichales	Iamiaceae	Iamia	NA	Seq_6660	0	0	0	0	0	0	0	0	0	0	0	0	0	0	0	0	0	0	0	0	0	0	0	0	0	0	0	0	0	0	0	0	0	0	0	0	0	0	0	0	0	0	0	0	0	1	0	0	0	0	0	0	0	0
	Bacteria	Firmicutes	Bacilli	Paenibacillales	Paenibacillaceae	Paenibacillus	NA	Seq_6661	0	0	0	0	0	0	0	0	0	0	0	0	0	0	0	0	0	0	0	0	0	0	0	0	0	0	0	0	0	0	0	0	0	0	0	0	0	0	0	0	0	0	0	0	0	1	0	0	0	0	0	0	0	0
	Bacteria	Proteobacteria	Alphaproteobacteria	Rhizobiales	Rhizobiaceae	Allorhizobium-Neorhizobium-Pararhizobium-Rhizobium	NA	Seq_6662	0	0	0	0	0	0	0	0	0	0	0	0	0	0	0	0	0	0	0	0	0	0	0	0	0	0	0	0	0	0	0	0	0	0	0	0	0	0	0	0	0	0	0	0	0	1	0	0	0	0	0	0	0	0
	Bacteria	Proteobacteria	Gammaproteobacteria	Burkholderiales	SC-I-84	NA	NA	Seq_6663	0	0	0	0	0	0	0	0	0	0	0	0	0	0	0	0	0	0	0	0	0	0	0	0	0	0	0	0	0	0	0	0	0	0	0	0	0	0	0	0	0	0	0	0	0	1	0	0	0	0	0	0	0	0
	Bacteria	Actinobacteriota	Actinobacteria	Corynebacteriales	Segniliparaceae	Segniliparus	NA	Seq_6664	0	0	0	0	0	0	0	0	0	0	0	0	0	0	0	0	0	0	0	0	0	0	0	0	0	0	0	0	0	0	0	0	0	0	0	0	0	0	0	0	0	0	0	0	0	1	0	0	0	0	0	0	0	0
	Bacteria	Actinobacteriota	Actinobacteria	Micrococcales	Cellulomonadaceae	Cellulomonas	NA	Seq_6665	0	0	0	0	0	0	0	0	0	0	0	0	0	0	0	0	0	0	0	0	0	0	0	0	0	0	0	0	0	0	0	0	0	0	0	0	0	0	0	0	0	0	0	0	0	1	0	0	0	0	0	0	0	0
	Bacteria	Proteobacteria	Gammaproteobacteria	Salinisphaerales	Solimonadaceae	Panacagrimonas	NA	Seq_6666	0	0	0	0	0	0	0	0	0	0	0	0	0	0	0	0	0	0	0	0	0	0	0	0	0	0	0	0	0	0	0	0	0	0	0	0	0	0	0	0	0	0	0	0	0	1	0	0	0	0	0	0	0	0
	Bacteria	Proteobacteria	Alphaproteobacteria	Rhizobiales	Xanthobacteraceae	NA	NA	Seq_6667	0	0	0	0	0	0	0	0	0	0	0	0	0	0	0	0	0	0	0	0	0	0	0	0	0	0	0	0	0	0	0	0	0	0	0	0	0	0	0	0	0	0	0	0	0	1	0	0	0	0	0	0	0	0
	Bacteria	Proteobacteria	Alphaproteobacteria	Micavibrionales	NA	NA	NA	Seq_6668	0	0	0	0	0	0	0	0	0	0	0	0	0	0	0	0	0	0	0	0	0	0	0	0	0	0	0	0	0	0	0	0	0	0	0	0	0	0	0	0	0	0	0	0	0	1	0	0	0	0	0	0	0	0
	Bacteria	Proteobacteria	Alphaproteobacteria	Sphingomonadales	Sphingomonadaceae	NA	NA	Seq_6669	0	0	0	0	0	0	0	0	0	0	0	0	0	0	0	0	0	0	0	0	0	0	0	0	0	0	0	0	0	0	0	0	0	0	0	0	0	0	0	0	0	0	0	0	0	1	0	0	0	0	0	0	0	0
	Bacteria	Actinobacteriota	Thermoleophilia	Gaiellales	NA	NA	NA	Seq_6670	0	0	0	0	0	0	0	0	0	0	0	0	0	0	0	0	0	0	0	0	0	0	0	0	0	0	0	0	0	0	0	0	0	0	0	0	0	0	0	0	0	0	0	0	0	1	0	0	0	0	0	0	0	0
	Bacteria	Firmicutes	Clostridia	Lachnospirales	Lachnospiraceae	Tyzzerella	NA	Seq_6671	0	0	0	0	0	0	0	0	0	0	0	0	0	0	0	0	0	0	0	0	0	0	0	0	0	0	0	0	0	0	0	0	0	0	0	0	0	0	0	0	0	0	0	0	0	1	0	0	0	0	0	0	0	0
	Bacteria	Actinobacteriota	Actinobacteria	Propionibacteriales	Nocardioidaceae	NA	NA	Seq_6672	0	0	0	0	0	0	0	0	0	0	0	0	0	0	0	0	0	0	0	0	0	0	0	0	0	0	0	0	0	0	0	0	0	0	0	0	0	0	0	0	0	0	0	0	0	1	0	0	0	0	0	0	0	0
	Bacteria	Proteobacteria	NA	NA	NA	NA	NA	Seq_6673	0	0	0	0	0	0	0	0	0	0	0	0	0	0	0	0	0	0	0	0	0	0	0	0	0	0	0	0	0	0	0	0	0	0	0	0	0	0	0	0	0	0	0	0	0	1	0	0	0	0	0	0	0	0
	Bacteria	Bacteroidota	Bacteroidia	Cytophagales	Microscillaceae	NA	NA	Seq_6674	0	0	0	0	0	0	0	0	0	0	0	0	0	0	0	0	0	0	0	0	0	0	0	0	0	0	0	0	0	0	0	0	0	0	0	0	0	0	0	0	0	0	0	0	0	1	0	0	0	0	0	0	0	0
	Bacteria	Actinobacteriota	Thermoleophilia	Gaiellales	NA	NA	NA	Seq_6675	0	0	0	0	0	0	0	0	0	0	0	0	0	0	0	0	0	0	0	0	0	0	0	0	0	0	0	0	0	0	0	0	0	0	0	0	0	0	0	0	0	0	0	0	0	1	0	0	0	0	0	0	0	0
	Bacteria	Firmicutes	Bacilli	Bacillales	Bacillaceae	NA	NA	Seq_6676	0	0	0	0	0	0	0	0	0	0	0	0	0	0	0	0	0	0	0	0	0	0	0	0	0	0	0	0	0	0	0	0	0	0	0	0	0	0	0	0	0	0	0	0	0	1	0	0	0	0	0	0	0	0
	Bacteria	Proteobacteria	Alphaproteobacteria	Rhizobiales	Beijerinckiaceae	Microvirga	NA	Seq_6677	0	0	0	0	0	0	0	0	0	0	0	0	0	0	0	0	0	0	0	0	0	0	0	0	0	0	0	0	0	0	0	0	0	0	0	0	0	0	0	0	0	0	0	0	0	1	0	0	0	0	0	0	0	0
	Bacteria	Bacteroidota	Bacteroidia	Chitinophagales	Chitinophagaceae	Aurantisolimonas	NA	Seq_6678	0	0	0	0	0	0	0	0	0	0	0	0	0	0	0	0	0	0	0	0	0	0	0	0	0	0	0	0	0	0	0	0	0	0	0	0	0	0	0	0	0	0	0	0	0	1	0	0	0	0	0	0	0	0
	Bacteria	Proteobacteria	Gammaproteobacteria	Pseudomonadales	Moraxellaceae	NA	NA	Seq_6679	0	0	0	0	0	0	0	0	0	0	0	0	0	0	0	0	0	0	0	0	0	0	0	0	0	0	0	0	0	0	0	0	0	0	0	0	0	0	0	0	0	0	0	0	0	1	0	0	0	0	0	0	0	0
	Bacteria	Firmicutes	Bacilli	Erysipelotrichales	Erysipelotrichaceae	Turicibacter	NA	Seq_6680	0	0	0	0	0	0	0	0	0	0	0	0	0	0	0	0	0	0	0	0	0	0	0	0	0	0	0	0	0	0	0	0	0	0	0	0	0	0	0	0	0	0	0	0	0	1	0	0	0	0	0	0	0	0
	Bacteria	Bacteroidota	Bacteroidia	Flavobacteriales	Flavobacteriaceae	Flavobacterium	NA	Seq_6681	0	0	0	0	0	0	0	0	0	0	0	0	0	0	0	0	0	0	0	0	0	0	0	0	0	0	0	0	0	0	0	0	0	0	0	0	0	0	0	0	0	0	0	0	0	0	1	0	0	0	0	0	0	0
	Bacteria	Bacteroidota	Bacteroidia	Chitinophagales	Chitinophagaceae	Ferruginibacter	NA	Seq_6682	0	0	0	0	0	0	0	0	0	0	0	0	0	0	0	0	0	0	0	0	0	0	0	0	0	0	0	0	0	0	0	0	0	0	0	0	0	0	0	0	0	0	0	0	0	0	1	0	0	0	0	0	0	0
	Bacteria	Acidobacteriota	Vicinamibacteria	Vicinamibacterales	NA	NA	NA	Seq_6683	0	0	0	0	0	0	0	0	0	0	0	0	0	0	0	0	0	0	0	0	0	0	0	0	0	0	0	0	0	0	0	0	0	0	0	0	0	0	0	0	0	0	0	0	0	0	1	0	0	0	0	0	0	0
	Bacteria	Bacteroidota	Bacteroidia	Chitinophagales	Chitinophagaceae	NA	NA	Seq_6684	0	0	0	0	0	0	0	0	0	0	0	0	0	0	0	0	0	0	0	0	0	0	0	0	0	0	0	0	0	0	0	0	0	0	0	0	0	0	0	0	0	0	0	0	0	0	1	0	0	0	0	0	0	0
	Bacteria	Planctomycetota	Planctomycetes	Gemmatales	Gemmataceae	NA	NA	Seq_6685	0	0	0	0	0	0	0	0	0	0	0	0	0	0	0	0	0	0	0	0	0	0	0	0	0	0	0	0	0	0	0	0	0	0	0	0	0	0	0	0	0	0	0	0	0	0	1	0	0	0	0	0	0	0
	Bacteria	Proteobacteria	NA	NA	NA	NA	NA	Seq_6686	0	0	0	0	0	0	0	0	0	0	0	0	0	0	0	0	0	0	0	0	0	0	0	0	0	0	0	0	0	0	0	0	0	0	0	0	0	0	0	0	0	0	0	0	0	0	1	0	0	0	0	0	0	0
	Bacteria	Proteobacteria	Alphaproteobacteria	Rhizobiales	Xanthobacteraceae	Ancylobacter	NA	Seq_6687	0	0	0	0	0	0	0	0	0	0	0	0	0	0	0	0	0	0	0	0	0	0	0	0	0	0	0	0	0	0	0	0	0	0	0	0	0	0	0	0	0	0	0	0	0	0	1	0	0	0	0	0	0	0
	Bacteria	Bacteroidota	Bacteroidia	Chitinophagales	Chitinophagaceae	NA	NA	Seq_6688	0	0	0	0	0	0	0	0	0	0	0	0	0	0	0	0	0	0	0	0	0	0	0	0	0	0	0	0	0	0	0	0	0	0	0	0	0	0	0	0	0	0	0	0	0	0	1	0	0	0	0	0	0	0
	Bacteria	Proteobacteria	Alphaproteobacteria	Rhizobiales	Xanthobacteraceae	Nitrobacter	NA	Seq_6689	0	0	0	0	0	0	0	0	0	0	0	0	0	0	0	0	0	0	0	0	0	0	0	0	0	0	0	0	0	0	0	0	0	0	0	0	0	0	0	0	0	0	0	0	0	0	1	0	0	0	0	0	0	0
	Bacteria	Proteobacteria	Alphaproteobacteria	Rhizobiales	Beijerinckiaceae	alphaI_cluster	NA	Seq_6690	0	0	0	0	0	0	0	0	0	0	0	0	0	0	0	0	0	0	0	0	0	0	0	0	0	0	0	0	0	0	0	0	0	0	0	0	0	0	0	0	0	0	0	0	0	0	1	0	0	0	0	0	0	0
	Bacteria	Proteobacteria	Gammaproteobacteria	Burkholderiales	Nitrosomonadaceae	NA	NA	Seq_6691	0	0	0	0	0	0	0	0	0	0	0	0	0	0	0	0	0	0	0	0	0	0	0	0	0	0	0	0	0	0	0	0	0	0	0	0	0	0	0	0	0	0	0	0	0	0	1	0	0	0	0	0	0	0
	Bacteria	Proteobacteria	Gammaproteobacteria	Enterobacterales	NA	NA	NA	Seq_6692	0	0	0	0	0	0	0	0	0	0	0	0	0	0	0	0	0	0	0	0	0	0	0	0	0	0	0	0	0	0	0	0	0	0	0	0	0	0	0	0	0	0	0	0	0	0	1	0	0	0	0	0	0	0
	Bacteria	Proteobacteria	Alphaproteobacteria	Paracaedibacterales	Paracaedibacteraceae	NA	NA	Seq_6693	0	0	0	0	0	0	0	0	0	0	0	0	0	0	0	0	0	0	0	0	0	0	0	0	0	0	0	0	0	0	0	0	0	0	0	0	0	0	0	0	0	0	0	0	0	0	1	0	0	0	0	0	0	0
	Bacteria	Bacteroidota	Bacteroidia	Chitinophagales	Chitinophagaceae	NA	NA	Seq_6694	0	0	0	0	0	0	0	0	0	0	0	0	0	0	0	0	0	0	0	0	0	0	0	0	0	0	0	0	0	0	0	0	0	0	0	0	0	0	0	0	0	0	0	0	0	0	1	0	0	0	0	0	0	0
	Bacteria	Acidobacteriota	Acidobacteriae	Acidobacteriales	Acidobacteriaceae_(Subgroup_1)	NA	NA	Seq_6695	0	0	0	0	0	0	0	0	0	0	0	0	0	0	0	0	0	0	0	0	0	0	0	0	0	0	0	0	0	0	0	0	0	0	0	0	0	0	0	0	0	0	0	0	0	0	0	0	1	0	0	0	0	0
	Bacteria	Proteobacteria	Gammaproteobacteria	NA	NA	NA	NA	Seq_6696	0	0	0	0	0	0	0	0	0	0	0	0	0	0	0	0	0	0	0	0	0	0	0	0	0	0	0	0	0	0	0	0	0	0	0	0	0	0	0	0	0	0	0	0	0	0	0	0	1	0	0	0	0	0
	Bacteria	Planctomycetota	Planctomycetes	Pirellulales	Pirellulaceae	Pirellula	NA	Seq_6697	0	0	0	0	0	0	0	0	0	0	0	0	0	0	0	0	0	0	0	0	0	0	0	0	0	0	0	0	0	0	0	0	0	0	0	0	0	0	0	0	0	0	0	0	0	0	0	0	1	0	0	0	0	0
	Bacteria	Proteobacteria	Gammaproteobacteria	Steroidobacterales	Steroidobacteraceae	NA	NA	Seq_6698	0	0	0	0	0	0	0	0	0	0	0	0	0	0	0	0	0	0	0	0	0	0	0	0	0	0	0	0	0	0	0	0	0	0	0	0	0	0	0	0	0	0	0	0	0	0	0	0	1	0	0	0	0	0
	Bacteria	Actinobacteriota	Thermoleophilia	Solirubrobacterales	67-14	NA	NA	Seq_6699	0	0	0	0	0	0	0	0	0	0	0	0	0	0	0	0	0	0	0	0	0	0	0	0	0	0	0	0	0	0	0	0	0	0	0	0	0	0	0	0	0	0	0	0	0	0	0	0	1	0	0	0	0	0
	Bacteria	Bacteroidota	Bacteroidia	Chitinophagales	Chitinophagaceae	Taibaiella	NA	Seq_6700	0	0	0	0	0	0	0	0	0	0	0	0	0	0	0	0	0	0	0	0	0	0	0	0	0	0	0	0	0	0	0	0	0	0	0	0	0	0	0	0	0	0	0	0	0	0	0	0	1	0	0	0	0	0
	Bacteria	NA	NA	NA	NA	NA	NA	Seq_6701	0	0	0	0	0	0	0	0	0	0	0	0	0	0	0	0	0	0	0	0	0	0	0	0	0	0	0	0	0	0	0	0	0	0	0	0	0	0	0	0	0	0	0	0	0	0	0	0	1	0	0	0	0	0
	Bacteria	Proteobacteria	Alphaproteobacteria	Rhizobiales	Devosiaceae	NA	NA	Seq_6702	0	0	0	0	0	0	0	0	0	0	0	0	0	0	0	0	0	0	0	0	0	0	0	0	0	0	0	0	0	0	0	0	0	0	0	0	0	0	0	0	0	0	0	0	0	0	0	0	1	0	0	0	0	0
	Bacteria	Verrucomicrobiota	Verrucomicrobiae	Opitutales	Opitutaceae	Lacunisphaera	NA	Seq_6703	0	0	0	0	0	0	0	0	0	0	0	0	0	0	0	0	0	0	0	0	0	0	0	0	0	0	0	0	0	0	0	0	0	0	0	0	0	0	0	0	0	0	0	0	0	0	0	0	1	0	0	0	0	0
	Bacteria	Actinobacteriota	Actinobacteria	Streptomycetales	Streptomycetaceae	NA	NA	Seq_6704	0	0	0	0	0	0	0	0	0	0	0	0	0	0	0	0	0	0	0	0	0	0	0	0	0	0	0	0	0	0	0	0	0	0	0	0	0	0	0	0	0	0	0	0	0	0	0	0	1	0	0	0	0	0
	Bacteria	Proteobacteria	Alphaproteobacteria	Rhizobiales	Xanthobacteraceae	Pseudolabrys	NA	Seq_6705	0	0	0	0	0	0	0	0	0	0	0	0	0	0	0	0	0	0	0	0	0	0	0	0	0	0	0	0	0	0	0	0	0	0	0	0	0	0	0	0	0	0	0	0	0	0	0	0	1	0	0	0	0	0
	Bacteria	Myxococcota	Polyangia	Polyangiales	Sandaracinaceae	NA	NA	Seq_6706	0	0	0	0	0	0	0	0	0	0	0	0	0	0	0	0	0	0	0	0	0	0	0	0	0	0	0	0	0	0	0	0	0	0	0	0	0	0	0	0	0	0	0	0	0	0	0	0	1	0	0	0	0	0
	Bacteria	Acidobacteriota	Vicinamibacteria	Vicinamibacterales	NA	NA	NA	Seq_6707	0	0	0	0	0	0	0	0	0	0	0	0	0	0	0	0	0	0	0	0	0	0	0	0	0	0	0	0	0	0	0	0	0	0	0	0	0	0	0	0	0	0	0	0	0	0	0	0	1	0	0	0	0	0
	Bacteria	Proteobacteria	Gammaproteobacteria	Pseudomonadales	Moraxellaceae	NA	NA	Seq_6708	0	0	0	0	0	0	0	0	0	0	0	0	0	0	0	0	0	0	0	0	0	0	0	0	0	0	0	0	0	0	0	0	0	0	0	0	0	0	0	0	0	0	0	0	0	0	0	0	1	0	0	0	0	0
	Bacteria	Proteobacteria	Alphaproteobacteria	Holosporales	Holosporaceae	NA	NA	Seq_6709	0	0	0	0	0	0	0	0	0	0	0	0	0	0	0	0	0	0	0	0	0	0	0	0	0	0	0	0	0	0	0	0	0	0	0	0	0	0	0	0	0	0	0	0	0	0	0	0	1	0	0	0	0	0
	Bacteria	Proteobacteria	Gammaproteobacteria	Burkholderiales	NA	NA	NA	Seq_6710	0	0	0	0	0	0	0	0	0	0	0	0	0	0	0	0	0	0	0	0	0	0	0	0	0	0	0	0	0	0	0	0	0	0	0	0	0	0	0	0	0	0	0	0	0	0	0	0	1	0	0	0	0	0
	Bacteria	Proteobacteria	Gammaproteobacteria	Enterobacterales	NA	NA	NA	Seq_6711	0	0	0	0	0	0	0	0	0	0	0	0	0	0	0	0	0	0	0	0	0	0	0	0	0	0	0	0	0	0	0	0	0	0	0	0	0	0	0	0	0	0	0	0	0	0	0	0	1	0	0	0	0	0
	Bacteria	Proteobacteria	Alphaproteobacteria	Rhizobiales	Rhizobiaceae	NA	NA	Seq_6712	0	0	0	0	0	0	0	0	0	0	0	0	0	0	0	0	0	0	0	0	0	0	0	0	0	0	0	0	0	0	0	0	0	0	0	0	0	0	0	0	0	0	0	0	0	0	0	0	1	0	0	0	0	0
	Bacteria	Actinobacteriota	Actinobacteria	Micrococcales	Dermacoccaceae	NA	NA	Seq_6713	0	0	0	0	0	0	0	0	0	0	0	0	0	0	0	0	0	0	0	0	0	0	0	0	0	0	0	0	0	0	0	0	0	0	0	0	0	0	0	0	0	0	0	0	0	0	0	0	1	0	0	0	0	0
	Bacteria	Proteobacteria	Alphaproteobacteria	Rhizobiales	NA	NA	NA	Seq_6714	0	0	0	0	0	0	0	0	0	0	0	0	0	0	0	0	0	0	0	0	0	0	0	0	0	0	0	0	0	0	0	0	0	0	0	0	0	0	0	0	0	0	0	0	0	0	0	0	1	0	0	0	0	0
	Bacteria	Proteobacteria	Gammaproteobacteria	Xanthomonadales	Rhodanobacteraceae	NA	NA	Seq_6715	0	0	0	0	0	0	0	0	0	0	0	0	0	0	0	0	0	0	0	0	0	0	0	0	0	0	0	0	0	0	0	0	0	0	0	0	0	0	0	0	0	0	0	0	0	0	0	0	1	0	0	0	0	0
	Bacteria	Proteobacteria	Alphaproteobacteria	Micavibrionales	NA	NA	NA	Seq_6716	0	0	0	0	0	0	0	0	0	0	0	0	0	0	0	0	0	0	0	0	0	0	0	0	0	0	0	0	0	0	0	0	0	0	0	0	0	0	0	0	0	0	0	0	0	0	0	0	1	0	0	0	0	0
	Bacteria	Proteobacteria	Gammaproteobacteria	NA	NA	NA	NA	Seq_6717	0	0	0	0	0	0	0	0	0	0	0	0	0	0	0	0	0	0	0	0	0	0	0	0	0	0	0	0	0	0	0	0	0	0	0	0	0	0	0	0	0	0	0	0	0	0	0	0	0	1	0	0	0	0
	Bacteria	Proteobacteria	Gammaproteobacteria	Burkholderiales	Comamonadaceae	NA	NA	Seq_6718	0	0	0	0	0	0	0	0	0	0	0	0	0	0	0	0	0	0	0	0	0	0	0	0	0	0	0	0	0	0	0	0	0	0	0	0	0	0	0	0	0	0	0	0	0	0	0	0	0	1	0	0	0	0
	Bacteria	Proteobacteria	Gammaproteobacteria	Pseudomonadales	Pseudomonadaceae	NA	NA	Seq_6719	0	0	0	0	0	0	0	0	0	0	0	0	0	0	0	0	0	0	0	0	0	0	0	0	0	0	0	0	0	0	0	0	0	0	0	0	0	0	0	0	0	0	0	0	0	0	0	0	0	1	0	0	0	0
	Bacteria	Bacteroidota	Bacteroidia	Chitinophagales	Chitinophagaceae	Puia	NA	Seq_6720	0	0	0	0	0	0	0	0	0	0	0	0	0	0	0	0	0	0	0	0	0	0	0	0	0	0	0	0	0	0	0	0	0	0	0	0	0	0	0	0	0	0	0	0	0	0	0	0	0	1	0	0	0	0
	Bacteria	Actinobacteriota	Acidimicrobiia	Microtrichales	Ilumatobacteraceae	NA	NA	Seq_6721	0	0	0	0	0	0	0	0	0	0	0	0	0	0	0	0	0	0	0	0	0	0	0	0	0	0	0	0	0	0	0	0	0	0	0	0	0	0	0	0	0	0	0	0	0	0	0	0	0	1	0	0	0	0
	Bacteria	Verrucomicrobiota	Verrucomicrobiae	Verrucomicrobiales	Verrucomicrobiaceae	NA	NA	Seq_6722	0	0	0	0	0	0	0	0	0	0	0	0	0	0	0	0	0	0	0	0	0	0	0	0	0	0	0	0	0	0	0	0	0	0	0	0	0	0	0	0	0	0	0	0	0	0	0	0	0	1	0	0	0	0
	Bacteria	Abditibacteriota	Abditibacteria	Abditibacteriales	Abditibacteriaceae	Abditibacterium	NA	Seq_6723	0	0	0	0	0	0	0	0	0	0	0	0	0	0	0	0	0	0	0	0	0	0	0	0	0	0	0	0	0	0	0	0	0	0	0	0	0	0	0	0	0	0	0	0	0	0	0	0	0	1	0	0	0	0
	Bacteria	Bdellovibrionota	Bdellovibrionia	Bdellovibrionales	Bdellovibrionaceae	OM27_clade	NA	Seq_6724	0	0	0	0	0	0	0	0	0	0	0	0	0	0	0	0	0	0	0	0	0	0	0	0	0	0	0	0	0	0	0	0	0	0	0	0	0	0	0	0	0	0	0	0	0	0	0	0	0	1	0	0	0	0
	Bacteria	Proteobacteria	Gammaproteobacteria	NA	NA	NA	NA	Seq_6725	0	0	0	0	0	0	0	0	0	0	0	0	0	0	0	0	0	0	0	0	0	0	0	0	0	0	0	0	0	0	0	0	0	0	0	0	0	0	0	0	0	0	0	0	0	0	0	0	0	1	0	0	0	0
	Bacteria	Bacteroidota	Bacteroidia	Chitinophagales	Chitinophagaceae	Edaphobaculum	NA	Seq_6726	0	0	0	0	0	0	0	0	0	0	0	0	0	0	0	0	0	0	0	0	0	0	0	0	0	0	0	0	0	0	0	0	0	0	0	0	0	0	0	0	0	0	0	0	0	0	0	0	0	1	0	0	0	0
	Bacteria	Proteobacteria	Alphaproteobacteria	Acetobacterales	Acetobacteraceae	Roseomonas	NA	Seq_6727	0	0	0	0	0	0	0	0	0	0	0	0	0	0	0	0	0	0	0	0	0	0	0	0	0	0	0	0	0	0	0	0	0	0	0	0	0	0	0	0	0	0	0	0	0	0	0	0	0	1	0	0	0	0
	Bacteria	Actinobacteriota	Thermoleophilia	Solirubrobacterales	Solirubrobacteraceae	NA	NA	Seq_6728	0	0	0	0	0	0	0	0	0	0	0	0	0	0	0	0	0	0	0	0	0	0	0	0	0	0	0	0	0	0	0	0	0	0	0	0	0	0	0	0	0	0	0	0	0	0	0	0	0	0	1	0	0	0
	Bacteria	Chloroflexi	Chloroflexia	Thermomicrobiales	JG30-KF-CM45	NA	NA	Seq_6729	0	0	0	0	0	0	0	0	0	0	0	0	0	0	0	0	0	0	0	0	0	0	0	0	0	0	0	0	0	0	0	0	0	0	0	0	0	0	0	0	0	0	0	0	0	0	0	0	0	0	1	0	0	0
	Bacteria	Proteobacteria	Gammaproteobacteria	Burkholderiales	NA	NA	NA	Seq_6730	0	0	0	0	0	0	0	0	0	0	0	0	0	0	0	0	0	0	0	0	0	0	0	0	0	0	0	0	0	0	0	0	0	0	0	0	0	0	0	0	0	0	0	0	0	0	0	0	0	0	1	0	0	0
	Bacteria	Planctomycetota	Phycisphaerae	Phycisphaerales	Phycisphaeraceae	SM1A02	NA	Seq_6731	0	0	0	0	0	0	0	0	0	0	0	0	0	0	0	0	0	0	0	0	0	0	0	0	0	0	0	0	0	0	0	0	0	0	0	0	0	0	0	0	0	0	0	0	0	0	0	0	0	0	1	0	0	0
	Bacteria	Proteobacteria	Gammaproteobacteria	Burkholderiales	Chitinibacteraceae	Chitinibacter	NA	Seq_6732	0	0	0	0	0	0	0	0	0	0	0	0	0	0	0	0	0	0	0	0	0	0	0	0	0	0	0	0	0	0	0	0	0	0	0	0	0	0	0	0	0	0	0	0	0	0	0	0	0	0	1	0	0	0
	Bacteria	Verrucomicrobiota	Verrucomicrobiae	Opitutales	Opitutaceae	Lacunisphaera	NA	Seq_6733	0	0	0	0	0	0	0	0	0	0	0	0	0	0	0	0	0	0	0	0	0	0	0	0	0	0	0	0	0	0	0	0	0	0	0	0	0	0	0	0	0	0	0	0	0	0	0	0	0	0	1	0	0	0
	Bacteria	NA	NA	NA	NA	NA	NA	Seq_6734	0	0	0	0	0	0	0	0	0	0	0	0	0	0	0	0	0	0	0	0	0	0	0	0	0	0	0	0	0	0	0	0	0	0	0	0	0	0	0	0	0	0	0	0	0	0	0	0	0	0	1	0	0	0
	Bacteria	Verrucomicrobiota	Verrucomicrobiae	Opitutales	Opitutaceae	NA	NA	Seq_6735	0	0	0	0	0	0	0	0	0	0	0	0	0	0	0	0	0	0	0	0	0	0	0	0	0	0	0	0	0	0	0	0	0	0	0	0	0	0	0	0	0	0	0	0	0	0	0	0	0	0	1	0	0	0
	Bacteria	Cyanobacteria	Cyanobacteriia	Chloroplast	NA	NA	NA	Seq_6736	0	0	0	0	0	0	0	0	0	0	0	0	0	0	0	0	0	0	0	0	0	0	0	0	0	0	0	0	0	0	0	0	0	0	0	0	0	0	0	0	0	0	0	0	0	0	0	0	0	0	1	0	0	0
	Bacteria	Actinobacteriota	Actinobacteria	Propionibacteriales	Nocardioidaceae	NA	NA	Seq_6737	0	0	0	0	0	0	0	0	0	0	0	0	0	0	0	0	0	0	0	0	0	0	0	0	0	0	0	0	0	0	0	0	0	0	0	0	0	0	0	0	0	0	0	0	0	0	0	0	0	0	1	0	0	0
	Bacteria	Bacteroidota	Bacteroidia	Cytophagales	Microscillaceae	NA	NA	Seq_6738	0	0	0	0	0	0	0	0	0	0	0	0	0	0	0	0	0	0	0	0	0	0	0	0	0	0	0	0	0	0	0	0	0	0	0	0	0	0	0	0	0	0	0	0	0	0	0	0	0	0	1	0	0	0
	Bacteria	Proteobacteria	Gammaproteobacteria	NA	NA	NA	NA	Seq_6739	0	0	0	0	0	0	0	0	0	0	0	0	0	0	0	0	0	0	0	0	0	0	0	0	0	0	0	0	0	0	0	0	0	0	0	0	0	0	0	0	0	0	0	0	0	0	0	0	0	0	0	1	0	0
	Bacteria	Proteobacteria	Alphaproteobacteria	Rhizobiales	NA	NA	NA	Seq_6740	0	0	0	0	0	0	0	0	0	0	0	0	0	0	0	0	0	0	0	0	0	0	0	0	0	0	0	0	0	0	0	0	0	0	0	0	0	0	0	0	0	0	0	0	0	0	0	0	0	0	0	1	0	0
	Bacteria	Firmicutes	Bacilli	Paenibacillales	Paenibacillaceae	NA	NA	Seq_6741	0	0	0	0	0	0	0	0	0	0	0	0	0	0	0	0	0	0	0	0	0	0	0	0	0	0	0	0	0	0	0	0	0	0	0	0	0	0	0	0	0	0	0	0	0	0	0	0	0	0	0	1	0	0
	Bacteria	Actinobacteriota	Actinobacteria	Micrococcales	NA	NA	NA	Seq_6742	0	0	0	0	0	0	0	0	0	0	0	0	0	0	0	0	0	0	0	0	0	0	0	0	0	0	0	0	0	0	0	0	0	0	0	0	0	0	0	0	0	0	0	0	0	0	0	0	0	0	0	1	0	0
	Bacteria	Bacteroidota	Bacteroidia	Cytophagales	Microscillaceae	NA	NA	Seq_6743	0	0	0	0	0	0	0	0	0	0	0	0	0	0	0	0	0	0	0	0	0	0	0	0	0	0	0	0	0	0	0	0	0	0	0	0	0	0	0	0	0	0	0	0	0	0	0	0	0	0	0	1	0	0
	Bacteria	Proteobacteria	Gammaproteobacteria	Pseudomonadales	Moraxellaceae	NA	NA	Seq_6744	0	0	0	0	0	0	0	0	0	0	0	0	0	0	0	0	0	0	0	0	0	0	0	0	0	0	0	0	0	0	0	0	0	0	0	0	0	0	0	0	0	0	0	0	0	0	0	0	0	0	0	1	0	0
	Bacteria	Proteobacteria	Gammaproteobacteria	Burkholderiales	Comamonadaceae	NA	NA	Seq_6745	0	0	0	0	0	0	0	0	0	0	0	0	0	0	0	0	0	0	0	0	0	0	0	0	0	0	0	0	0	0	0	0	0	0	0	0	0	0	0	0	0	0	0	0	0	0	0	0	0	0	0	1	0	0
	Bacteria	Proteobacteria	Alphaproteobacteria	Sphingomonadales	Sphingomonadaceae	NA	NA	Seq_6746	0	0	0	0	0	0	0	0	0	0	0	0	0	0	0	0	0	0	0	0	0	0	0	0	0	0	0	0	0	0	0	0	0	0	0	0	0	0	0	0	0	0	0	0	0	0	0	0	0	0	0	1	0	0
	Bacteria	Bacteroidota	Bacteroidia	Cytophagales	NA	NA	NA	Seq_6747	0	0	0	0	0	0	0	0	0	0	0	0	0	0	0	0	0	0	0	0	0	0	0	0	0	0	0	0	0	0	0	0	0	0	0	0	0	0	0	0	0	0	0	0	0	0	0	0	0	0	0	1	0	0
	Bacteria	Bacteroidota	Bacteroidia	Chitinophagales	Chitinophagaceae	Edaphobaculum	NA	Seq_6748	0	0	0	0	0	0	0	0	0	0	0	0	0	0	0	0	0	0	0	0	0	0	0	0	0	0	0	0	0	0	0	0	0	0	0	0	0	0	0	0	0	0	0	0	0	0	0	0	0	0	0	1	0	0
	Bacteria	Actinobacteriota	Actinobacteria	Micrococcales	Microbacteriaceae	NA	NA	Seq_6749	0	0	0	0	0	0	0	0	0	0	0	0	0	0	0	0	0	0	0	0	0	0	0	0	0	0	0	0	0	0	0	0	0	0	0	0	0	0	0	0	0	0	0	0	0	0	0	0	0	0	0	1	0	0
	Bacteria	Proteobacteria	Alphaproteobacteria	Rhizobiales	Devosiaceae	NA	NA	Seq_6750	0	0	0	0	0	0	0	0	0	0	0	0	0	0	0	0	0	0	0	0	0	0	0	0	0	0	0	0	0	0	0	0	0	0	0	0	0	0	0	0	0	0	0	0	0	0	0	0	0	0	0	1	0	0
	Bacteria	Actinobacteriota	Acidimicrobiia	Microtrichales	NA	NA	NA	Seq_6751	0	0	0	0	0	0	0	0	0	0	0	0	0	0	0	0	0	0	0	0	0	0	0	0	0	0	0	0	0	0	0	0	0	0	0	0	0	0	0	0	0	0	0	0	0	0	0	0	0	0	0	1	0	0
	Bacteria	NA	NA	NA	NA	NA	NA	Seq_6752	0	0	0	0	0	0	0	0	0	0	0	0	0	0	0	0	0	0	0	0	0	0	0	0	0	0	0	0	0	0	0	0	0	0	0	0	0	0	0	0	0	0	0	0	0	0	0	0	0	0	0	1	0	0
	Bacteria	Proteobacteria	Gammaproteobacteria	Burkholderiales	Alcaligenaceae	Eoetvoesia	NA	Seq_6753	0	0	0	0	0	0	0	0	0	0	0	0	0	0	0	0	0	0	0	0	0	0	0	0	0	0	0	0	0	0	0	0	0	0	0	0	0	0	0	0	0	0	0	0	0	0	0	0	0	0	0	1	0	0
	Bacteria	Bacteroidota	Bacteroidia	Cytophagales	Cytophagaceae	Cytophaga	NA	Seq_6754	0	0	0	0	0	0	0	0	0	0	0	0	0	0	0	0	0	0	0	0	0	0	0	0	0	0	0	0	0	0	0	0	0	0	0	0	0	0	0	0	0	0	0	0	0	0	0	0	0	0	0	1	0	0
	Bacteria	Myxococcota	Polyangia	Polyangiales	Sandaracinaceae	NA	NA	Seq_6755	0	0	0	0	0	0	0	0	0	0	0	0	0	0	0	0	0	0	0	0	0	0	0	0	0	0	0	0	0	0	0	0	0	0	0	0	0	0	0	0	0	0	0	0	0	0	0	0	0	0	0	1	0	0
	Bacteria	Proteobacteria	Alphaproteobacteria	Rickettsiales	SM2D12	NA	NA	Seq_6756	0	0	0	0	0	0	0	0	0	0	0	0	0	0	0	0	0	0	0	0	0	0	0	0	0	0	0	0	0	0	0	0	0	0	0	0	0	0	0	0	0	0	0	0	0	0	0	0	0	0	0	1	0	0
	Bacteria	Proteobacteria	Alphaproteobacteria	Sphingomonadales	Sphingomonadaceae	Stakelama	NA	Seq_6757	0	0	0	0	0	0	0	0	0	0	0	0	0	0	0	0	0	0	0	0	0	0	0	0	0	0	0	0	0	0	0	0	0	0	0	0	0	0	0	0	0	0	0	0	0	0	0	0	0	0	0	1	0	0
	Bacteria	Bacteroidota	Bacteroidia	Chitinophagales	Chitinophagaceae	Edaphobaculum	NA	Seq_6758	0	0	0	0	0	0	0	0	0	0	0	0	0	0	0	0	0	0	0	0	0	0	0	0	0	0	0	0	0	0	0	0	0	0	0	0	0	0	0	0	0	0	0	0	0	0	0	0	0	0	0	1	0	0
	Bacteria	Patescibacteria	Saccharimonadia	Saccharimonadales	LWQ8	NA	NA	Seq_6759	0	0	0	0	0	0	0	0	0	0	0	0	0	0	0	0	0	0	0	0	0	0	0	0	0	0	0	0	0	0	0	0	0	0	0	0	0	0	0	0	0	0	0	0	0	0	0	0	0	0	0	1	0	0
	Bacteria	Verrucomicrobiota	Verrucomicrobiae	Methylacidiphilales	Methylacidiphilaceae	NA	NA	Seq_6760	0	0	0	0	0	0	0	0	0	0	0	0	0	0	0	0	0	0	0	0	0	0	0	0	0	0	0	0	0	0	0	0	0	0	0	0	0	0	0	0	0	0	0	0	0	0	0	0	0	0	0	1	0	0
	Bacteria	Proteobacteria	Gammaproteobacteria	Burkholderiales	Burkholderiaceae	Burkholderia-Caballeronia-Paraburkholderia	NA	Seq_6761	0	0	0	0	0	0	0	0	0	0	0	0	0	0	0	0	0	0	0	0	0	0	0	0	0	0	0	0	0	0	0	0	0	0	0	0	0	0	0	0	0	0	0	0	0	0	0	0	0	0	0	0	1	0
	Bacteria	Actinobacteriota	Actinobacteria	Propionibacteriales	Nocardioidaceae	Aeromicrobium	NA	Seq_6762	0	0	0	0	0	0	0	0	0	0	0	0	0	0	0	0	0	0	0	0	0	0	0	0	0	0	0	0	0	0	0	0	0	0	0	0	0	0	0	0	0	0	0	0	0	0	0	0	0	0	0	0	1	0
	Bacteria	Bacteroidota	Bacteroidia	Bacteroidales	Dysgonomonadaceae	NA	NA	Seq_6763	0	0	0	0	0	0	0	0	0	0	0	0	0	0	0	0	0	0	0	0	0	0	0	0	0	0	0	0	0	0	0	0	0	0	0	0	0	0	0	0	0	0	0	0	0	0	0	0	0	0	0	0	1	0
	Bacteria	Bacteroidota	Bacteroidia	Cytophagales	NA	NA	NA	Seq_6764	0	0	0	0	0	0	0	0	0	0	0	0	0	0	0	0	0	0	0	0	0	0	0	0	0	0	0	0	0	0	0	0	0	0	0	0	0	0	0	0	0	0	0	0	0	0	0	0	0	0	0	0	1	0
	Bacteria	Actinobacteriota	Actinobacteria	NA	NA	NA	NA	Seq_6765	0	0	0	0	0	0	0	0	0	0	0	0	0	0	0	0	0	0	0	0	0	0	0	0	0	0	0	0	0	0	0	0	0	0	0	0	0	0	0	0	0	0	0	0	0	0	0	0	0	0	0	0	1	0
	Bacteria	Planctomycetota	Planctomycetes	Pirellulales	Pirellulaceae	NA	NA	Seq_6766	0	0	0	0	0	0	0	0	0	0	0	0	0	0	0	0	0	0	0	0	0	0	0	0	0	0	0	0	0	0	0	0	0	0	0	0	0	0	0	0	0	0	0	0	0	0	0	0	0	0	0	0	1	0
	Bacteria	Actinobacteriota	MB-A2-108	NA	NA	NA	NA	Seq_6767	0	0	0	0	0	0	0	0	0	0	0	0	0	0	0	0	0	0	0	0	0	0	0	0	0	0	0	0	0	0	0	0	0	0	0	0	0	0	0	0	0	0	0	0	0	0	0	0	0	0	0	0	1	0
	Bacteria	Proteobacteria	Alphaproteobacteria	Sphingomonadales	Sphingomonadaceae	NA	NA	Seq_6768	0	0	0	0	0	0	0	0	0	0	0	0	0	0	0	0	0	0	0	0	0	0	0	0	0	0	0	0	0	0	0	0	0	0	0	0	0	0	0	0	0	0	0	0	0	0	0	0	0	0	0	0	1	0
	Bacteria	Actinobacteriota	Actinobacteria	Micrococcales	Dermacoccaceae	NA	NA	Seq_6769	0	0	0	0	0	0	0	0	0	0	0	0	0	0	0	0	0	0	0	0	0	0	0	0	0	0	0	0	0	0	0	0	0	0	0	0	0	0	0	0	0	0	0	0	0	0	0	0	0	0	0	0	1	0
	Bacteria	Actinobacteriota	Thermoleophilia	Solirubrobacterales	67-14	NA	NA	Seq_6770	0	0	0	0	0	0	0	0	0	0	0	0	0	0	0	0	0	0	0	0	0	0	0	0	0	0	0	0	0	0	0	0	0	0	0	0	0	0	0	0	0	0	0	0	0	0	0	0	0	0	0	0	1	0
	Bacteria	Proteobacteria	Alphaproteobacteria	NA	NA	NA	NA	Seq_6771	0	0	0	0	0	0	0	0	0	0	0	0	0	0	0	0	0	0	0	0	0	0	0	0	0	0	0	0	0	0	0	0	0	0	0	0	0	0	0	0	0	0	0	0	0	0	0	0	0	0	0	0	1	0
	Bacteria	Planctomycetota	Planctomycetes	Pirellulales	Pirellulaceae	Pir4_lineage	NA	Seq_6772	0	0	0	0	0	0	0	0	0	0	0	0	0	0	0	0	0	0	0	0	0	0	0	0	0	0	0	0	0	0	0	0	0	0	0	0	0	0	0	0	0	0	0	0	0	0	0	0	0	0	0	0	1	0
	Bacteria	Proteobacteria	Gammaproteobacteria	Enterobacterales	Enterobacteriaceae	NA	NA	Seq_6773	0	0	0	0	0	0	0	0	0	0	0	0	0	0	0	0	0	0	0	0	0	0	0	0	0	0	0	0	0	0	0	0	0	0	0	0	0	0	0	0	0	0	0	0	0	0	0	0	0	0	0	0	1	0
	Bacteria	Verrucomicrobiota	Verrucomicrobiae	Opitutales	Opitutaceae	Ereboglobus	NA	Seq_6774	0	0	0	0	0	0	0	0	0	0	0	0	0	0	0	0	0	0	0	0	0	0	0	0	0	0	0	0	0	0	0	0	0	0	0	0	0	0	0	0	0	0	0	0	0	0	0	0	0	0	0	0	1	0
	Bacteria	Proteobacteria	Gammaproteobacteria	Xanthomonadales	Rhodanobacteraceae	NA	NA	Seq_6775	0	0	0	0	0	0	0	0	0	0	0	0	0	0	0	0	0	0	0	0	0	0	0	0	0	0	0	0	0	0	0	0	0	0	0	0	0	0	0	0	0	0	0	0	0	0	0	0	0	0	0	0	1	0
	Bacteria	Proteobacteria	Gammaproteobacteria	NA	NA	NA	NA	Seq_6776	0	0	0	0	0	0	0	0	0	0	0	0	0	0	0	0	0	0	0	0	0	0	0	0	0	0	0	0	0	0	0	0	0	0	0	0	0	0	0	0	0	0	0	0	0	0	0	0	0	0	0	0	1	0
	Bacteria	Verrucomicrobiota	Verrucomicrobiae	Chthoniobacterales	Xiphinematobacteraceae	Candidatus_Xiphinematobacter	NA	Seq_6777	0	0	0	0	0	0	0	0	0	0	0	0	0	0	0	0	0	0	0	0	0	0	0	0	0	0	0	0	0	0	0	0	0	0	0	0	0	0	0	0	0	0	0	0	0	0	0	0	0	0	0	0	0	1
	Bacteria	Proteobacteria	Alphaproteobacteria	NA	NA	NA	NA	Seq_6778	0	0	0	0	0	0	0	0	0	0	0	0	0	0	0	0	0	0	0	0	0	0	0	0	0	0	0	0	0	0	0	0	0	0	0	0	0	0	0	0	0	0	0	0	0	0	0	0	0	0	0	0	0	1
	Bacteria	Proteobacteria	Alphaproteobacteria	Sphingomonadales	Sphingomonadaceae	Stakelama	NA	Seq_6779	0	0	0	0	0	0	0	0	0	0	0	0	0	0	0	0	0	0	0	0	0	0	0	0	0	0	0	0	0	0	0	0	0	0	0	0	0	0	0	0	0	0	0	0	0	0	0	0	0	0	0	0	0	1
	Bacteria	Proteobacteria	Gammaproteobacteria	NA	NA	NA	NA	Seq_6780	0	0	0	0	0	0	0	0	0	0	0	0	0	0	0	0	0	0	0	0	0	0	0	0	0	0	0	0	0	0	0	0	0	0	0	0	0	0	0	0	0	0	0	0	0	0	0	0	0	0	0	0	0	1
	Bacteria	Acidobacteriota	Acidobacteriae	Acidobacteriales	Acidobacteriaceae_(Subgroup_1)	Edaphobacter	NA	Seq_6781	0	0	0	0	0	0	0	0	0	0	0	0	0	0	0	0	0	0	0	0	0	0	0	0	0	0	0	0	0	0	0	0	0	0	0	0	0	0	0	0	0	0	0	0	0	0	0	0	0	0	0	0	0	1
	Bacteria	Proteobacteria	Alphaproteobacteria	Rhizobiales	Hyphomicrobiaceae	NA	NA	Seq_6782	0	0	0	0	0	0	0	0	0	0	0	0	0	0	0	0	0	0	0	0	0	0	0	0	0	0	0	0	0	0	0	0	0	0	0	0	0	0	0	0	0	0	0	0	0	0	0	0	0	0	0	0	0	1
	Bacteria	Actinobacteriota	Acidimicrobiia	Microtrichales	Microtrichaceae	NA	NA	Seq_6783	0	0	0	0	0	0	0	0	0	0	0	0	0	0	0	0	0	0	0	0	0	0	0	0	0	0	0	0	0	0	0	0	0	0	0	0	0	0	0	0	0	0	0	0	0	0	0	0	0	0	0	0	0	1
	Bacteria	Planctomycetota	Phycisphaerae	Phycisphaerales	Phycisphaeraceae	SM1A02	NA	Seq_6784	0	0	0	0	0	0	0	0	0	0	0	0	0	0	0	0	0	0	0	0	0	0	0	0	0	0	0	0	0	0	0	0	0	0	0	0	0	0	0	0	0	0	0	0	0	0	0	0	0	0	0	0	0	1
	Bacteria	Planctomycetota	Planctomycetes	Isosphaerales	Isosphaeraceae	Paludisphaera	NA	Seq_6785	0	0	0	0	0	0	0	0	0	0	0	0	0	0	0	0	0	0	0	0	0	0	0	0	0	0	0	0	0	0	0	0	0	0	0	0	0	0	0	0	0	0	0	0	0	0	0	0	0	0	0	0	0	1
	Bacteria	Bacteroidota	Bacteroidia	Chitinophagales	Chitinophagaceae	Edaphobaculum	NA	Seq_6786	0	0	0	0	0	0	0	0	0	0	0	0	0	0	0	0	0	0	0	0	0	0	0	0	0	0	0	0	0	0	0	0	0	0	0	0	0	0	0	0	0	0	0	0	0	0	0	0	0	0	0	0	0	1
	Bacteria	Acidobacteriota	Acidobacteriae	Acidobacteriales	Acidobacteriaceae_(Subgroup_1)	NA	NA	Seq_6787	0	0	0	0	0	0	0	0	0	0	0	0	0	0	0	0	0	0	0	0	0	0	0	0	0	0	0	0	0	0	0	0	0	0	0	0	0	0	0	0	0	0	0	0	0	0	0	0	0	0	0	0	0	1
	Bacteria	Proteobacteria	Gammaproteobacteria	Pseudomonadales	Pseudomonadaceae	Pseudomonas	NA	Seq_6788	0	0	0	0	0	0	0	0	0	0	0	0	0	0	0	0	0	0	0	0	0	0	0	0	0	0	0	0	0	0	0	0	0	0	0	0	0	0	0	0	0	0	0	0	0	0	0	0	0	0	0	0	0	1
	Bacteria	Acidobacteriota	Thermoanaerobaculia	Thermoanaerobaculales	Thermoanaerobaculaceae	Subgroup_10	NA	Seq_6789	0	0	0	0	0	0	0	0	0	0	0	0	0	0	0	0	0	0	0	0	0	0	0	0	0	0	0	0	0	0	0	0	0	0	0	0	0	0	0	0	0	0	0	0	0	0	0	0	0	0	0	0	0	1
	Bacteria	Bacteroidota	Bacteroidia	Bacteroidales	Rikenellaceae	Alistipes	NA	Seq_6790	1	0	0	0	0	0	0	0	0	0	0	0	0	0	0	0	0	0	0	0	0	0	0	0	0	0	0	0	0	0	0	0	0	0	0	0	0	0	0	0	0	0	0	0	0	0	0	0	0	0	0	0	0	0
	Bacteria	Desulfobacterota	Desulfovibrionia	Desulfovibrionales	Desulfovibrionaceae	NA	NA	Seq_6791	1	0	0	0	0	0	0	0	0	0	0	0	0	0	0	0	0	0	0	0	0	0	0	0	0	0	0	0	0	0	0	0	0	0	0	0	0	0	0	0	0	0	0	0	0	0	0	0	0	0	0	0	0	0
	Bacteria	Firmicutes	Clostridia	Oscillospirales	NA	NA	NA	Seq_6792	1	0	0	0	0	0	0	0	0	0	0	0	0	0	0	0	0	0	0	0	0	0	0	0	0	0	0	0	0	0	0	0	0	0	0	0	0	0	0	0	0	0	0	0	0	0	0	0	0	0	0	0	0	0
	Bacteria	NA	NA	NA	NA	NA	NA	Seq_6793	1	0	0	0	0	0	0	0	0	0	0	0	0	0	0	0	0	0	0	0	0	0	0	0	0	0	0	0	0	0	0	0	0	0	0	0	0	0	0	0	0	0	0	0	0	0	0	0	0	0	0	0	0	0
	Bacteria	Firmicutes	Clostridia	Clostridia_UCG-014	NA	NA	NA	Seq_6794	1	0	0	0	0	0	0	0	0	0	0	0	0	0	0	0	0	0	0	0	0	0	0	0	0	0	0	0	0	0	0	0	0	0	0	0	0	0	0	0	0	0	0	0	0	0	0	0	0	0	0	0	0	0
	Bacteria	Proteobacteria	Gammaproteobacteria	Pseudomonadales	Pseudomonadaceae	Pseudomonas	NA	Seq_6795	1	0	0	0	0	0	0	0	0	0	0	0	0	0	0	0	0	0	0	0	0	0	0	0	0	0	0	0	0	0	0	0	0	0	0	0	0	0	0	0	0	0	0	0	0	0	0	0	0	0	0	0	0	0
	Bacteria	Proteobacteria	Gammaproteobacteria	Burkholderiales	NA	NA	NA	Seq_6796	1	0	0	0	0	0	0	0	0	0	0	0	0	0	0	0	0	0	0	0	0	0	0	0	0	0	0	0	0	0	0	0	0	0	0	0	0	0	0	0	0	0	0	0	0	0	0	0	0	0	0	0	0	0
	Bacteria	Firmicutes	Clostridia	Lachnospirales	Lachnospiraceae	NA	NA	Seq_6797	1	0	0	0	0	0	0	0	0	0	0	0	0	0	0	0	0	0	0	0	0	0	0	0	0	0	0	0	0	0	0	0	0	0	0	0	0	0	0	0	0	0	0	0	0	0	0	0	0	0	0	0	0	0
	Bacteria	Desulfobacterota	Desulfovibrionia	Desulfovibrionales	Desulfovibrionaceae	Desulfovibrio	NA	Seq_6798	0	1	0	0	0	0	0	0	0	0	0	0	0	0	0	0	0	0	0	0	0	0	0	0	0	0	0	0	0	0	0	0	0	0	0	0	0	0	0	0	0	0	0	0	0	0	0	0	0	0	0	0	0	0
	Bacteria	Firmicutes	Clostridia	Lachnospirales	Lachnospiraceae	Tyzzerella	NA	Seq_6799	0	1	0	0	0	0	0	0	0	0	0	0	0	0	0	0	0	0	0	0	0	0	0	0	0	0	0	0	0	0	0	0	0	0	0	0	0	0	0	0	0	0	0	0	0	0	0	0	0	0	0	0	0	0
	Bacteria	Firmicutes	Clostridia	Oscillospirales	NA	NA	NA	Seq_6800	0	1	0	0	0	0	0	0	0	0	0	0	0	0	0	0	0	0	0	0	0	0	0	0	0	0	0	0	0	0	0	0	0	0	0	0	0	0	0	0	0	0	0	0	0	0	0	0	0	0	0	0	0	0
	Bacteria	Firmicutes	Clostridia	NA	NA	NA	NA	Seq_6801	0	1	0	0	0	0	0	0	0	0	0	0	0	0	0	0	0	0	0	0	0	0	0	0	0	0	0	0	0	0	0	0	0	0	0	0	0	0	0	0	0	0	0	0	0	0	0	0	0	0	0	0	0	0
	Bacteria	Firmicutes	Clostridia	Peptococcales	Peptococcaceae	NA	NA	Seq_6802	0	1	0	0	0	0	0	0	0	0	0	0	0	0	0	0	0	0	0	0	0	0	0	0	0	0	0	0	0	0	0	0	0	0	0	0	0	0	0	0	0	0	0	0	0	0	0	0	0	0	0	0	0	0
	Bacteria	Firmicutes	Clostridia	Lachnospirales	Lachnospiraceae	Tyzzerella	NA	Seq_6803	0	1	0	0	0	0	0	0	0	0	0	0	0	0	0	0	0	0	0	0	0	0	0	0	0	0	0	0	0	0	0	0	0	0	0	0	0	0	0	0	0	0	0	0	0	0	0	0	0	0	0	0	0	0
	Bacteria	Acidobacteriota	Acidobacteriae	NA	NA	NA	NA	Seq_6804	0	1	0	0	0	0	0	0	0	0	0	0	0	0	0	0	0	0	0	0	0	0	0	0	0	0	0	0	0	0	0	0	0	0	0	0	0	0	0	0	0	0	0	0	0	0	0	0	0	0	0	0	0	0
	Bacteria	Firmicutes	Clostridia	Lachnospirales	Lachnospiraceae	NA	NA	Seq_6805	0	0	1	0	0	0	0	0	0	0	0	0	0	0	0	0	0	0	0	0	0	0	0	0	0	0	0	0	0	0	0	0	0	0	0	0	0	0	0	0	0	0	0	0	0	0	0	0	0	0	0	0	0	0
	Bacteria	Firmicutes	Clostridia	Oscillospirales	Ruminococcaceae	NA	NA	Seq_6806	0	0	1	0	0	0	0	0	0	0	0	0	0	0	0	0	0	0	0	0	0	0	0	0	0	0	0	0	0	0	0	0	0	0	0	0	0	0	0	0	0	0	0	0	0	0	0	0	0	0	0	0	0	0
	Bacteria	Firmicutes	Clostridia	Christensenellales	Christensenellaceae	Christensenellaceae_R-7_group	NA	Seq_6807	0	0	1	0	0	0	0	0	0	0	0	0	0	0	0	0	0	0	0	0	0	0	0	0	0	0	0	0	0	0	0	0	0	0	0	0	0	0	0	0	0	0	0	0	0	0	0	0	0	0	0	0	0	0
	Bacteria	Firmicutes	Clostridia	Oscillospirales	NA	NA	NA	Seq_6808	0	0	1	0	0	0	0	0	0	0	0	0	0	0	0	0	0	0	0	0	0	0	0	0	0	0	0	0	0	0	0	0	0	0	0	0	0	0	0	0	0	0	0	0	0	0	0	0	0	0	0	0	0	0
	Bacteria	Firmicutes	Clostridia	Christensenellales	Christensenellaceae	NA	NA	Seq_6809	0	0	1	0	0	0	0	0	0	0	0	0	0	0	0	0	0	0	0	0	0	0	0	0	0	0	0	0	0	0	0	0	0	0	0	0	0	0	0	0	0	0	0	0	0	0	0	0	0	0	0	0	0	0
	Bacteria	Firmicutes	Clostridia	Clostridia_vadinBB60_group	NA	NA	NA	Seq_6810	0	0	1	0	0	0	0	0	0	0	0	0	0	0	0	0	0	0	0	0	0	0	0	0	0	0	0	0	0	0	0	0	0	0	0	0	0	0	0	0	0	0	0	0	0	0	0	0	0	0	0	0	0	0
	Bacteria	Bacteroidota	Bacteroidia	Bacteroidales	Paludibacteraceae	Paludibacter	NA	Seq_6811	0	0	1	0	0	0	0	0	0	0	0	0	0	0	0	0	0	0	0	0	0	0	0	0	0	0	0	0	0	0	0	0	0	0	0	0	0	0	0	0	0	0	0	0	0	0	0	0	0	0	0	0	0	0
	Bacteria	Firmicutes	Clostridia	Oscillospirales	Oscillospiraceae	NA	NA	Seq_6812	0	0	1	0	0	0	0	0	0	0	0	0	0	0	0	0	0	0	0	0	0	0	0	0	0	0	0	0	0	0	0	0	0	0	0	0	0	0	0	0	0	0	0	0	0	0	0	0	0	0	0	0	0	0
	Bacteria	Bacteroidota	Bacteroidia	Bacteroidales	Dysgonomonadaceae	Candidatus_Symbiothrix	NA	Seq_6813	0	0	1	0	0	0	0	0	0	0	0	0	0	0	0	0	0	0	0	0	0	0	0	0	0	0	0	0	0	0	0	0	0	0	0	0	0	0	0	0	0	0	0	0	0	0	0	0	0	0	0	0	0	0
	Bacteria	Firmicutes	Clostridia	Oscillospirales	Oscillospiraceae	NA	NA	Seq_6814	0	0	1	0	0	0	0	0	0	0	0	0	0	0	0	0	0	0	0	0	0	0	0	0	0	0	0	0	0	0	0	0	0	0	0	0	0	0	0	0	0	0	0	0	0	0	0	0	0	0	0	0	0	0
	Bacteria	Desulfobacterota	Desulfovibrionia	Desulfovibrionales	Desulfovibrionaceae	Desulfovibrio	NA	Seq_6815	0	0	1	0	0	0	0	0	0	0	0	0	0	0	0	0	0	0	0	0	0	0	0	0	0	0	0	0	0	0	0	0	0	0	0	0	0	0	0	0	0	0	0	0	0	0	0	0	0	0	0	0	0	0
	Bacteria	Firmicutes	Clostridia	Lachnospirales	Lachnospiraceae	NA	NA	Seq_6816	0	0	1	0	0	0	0	0	0	0	0	0	0	0	0	0	0	0	0	0	0	0	0	0	0	0	0	0	0	0	0	0	0	0	0	0	0	0	0	0	0	0	0	0	0	0	0	0	0	0	0	0	0	0
	Bacteria	Firmicutes	Clostridia	Oscillospirales	NA	NA	NA	Seq_6817	0	0	1	0	0	0	0	0	0	0	0	0	0	0	0	0	0	0	0	0	0	0	0	0	0	0	0	0	0	0	0	0	0	0	0	0	0	0	0	0	0	0	0	0	0	0	0	0	0	0	0	0	0	0
	Bacteria	Firmicutes	Clostridia	Oscillospirales	Ruminococcaceae	Pygmaiobacter	NA	Seq_6818	0	0	1	0	0	0	0	0	0	0	0	0	0	0	0	0	0	0	0	0	0	0	0	0	0	0	0	0	0	0	0	0	0	0	0	0	0	0	0	0	0	0	0	0	0	0	0	0	0	0	0	0	0	0
	Bacteria	Firmicutes	Clostridia	Lachnospirales	Lachnospiraceae	NA	NA	Seq_6819	0	0	1	0	0	0	0	0	0	0	0	0	0	0	0	0	0	0	0	0	0	0	0	0	0	0	0	0	0	0	0	0	0	0	0	0	0	0	0	0	0	0	0	0	0	0	0	0	0	0	0	0	0	0
	Bacteria	Firmicutes	Clostridia	Oscillospirales	Ruminococcaceae	NA	NA	Seq_6820	0	0	0	1	0	0	0	0	0	0	0	0	0	0	0	0	0	0	0	0	0	0	0	0	0	0	0	0	0	0	0	0	0	0	0	0	0	0	0	0	0	0	0	0	0	0	0	0	0	0	0	0	0	0
	Bacteria	Firmicutes	Clostridia	Christensenellales	Christensenellaceae	NA	NA	Seq_6821	0	0	0	1	0	0	0	0	0	0	0	0	0	0	0	0	0	0	0	0	0	0	0	0	0	0	0	0	0	0	0	0	0	0	0	0	0	0	0	0	0	0	0	0	0	0	0	0	0	0	0	0	0	0
	Bacteria	Proteobacteria	Gammaproteobacteria	Enterobacterales	NA	NA	NA	Seq_6822	0	0	0	1	0	0	0	0	0	0	0	0	0	0	0	0	0	0	0	0	0	0	0	0	0	0	0	0	0	0	0	0	0	0	0	0	0	0	0	0	0	0	0	0	0	0	0	0	0	0	0	0	0	0
	Bacteria	Proteobacteria	Gammaproteobacteria	Burkholderiales	NA	NA	NA	Seq_6823	0	0	0	1	0	0	0	0	0	0	0	0	0	0	0	0	0	0	0	0	0	0	0	0	0	0	0	0	0	0	0	0	0	0	0	0	0	0	0	0	0	0	0	0	0	0	0	0	0	0	0	0	0	0
	Bacteria	Bacteroidota	Bacteroidia	Bacteroidales	Dysgonomonadaceae	NA	NA	Seq_6824	0	0	0	1	0	0	0	0	0	0	0	0	0	0	0	0	0	0	0	0	0	0	0	0	0	0	0	0	0	0	0	0	0	0	0	0	0	0	0	0	0	0	0	0	0	0	0	0	0	0	0	0	0	0
	Bacteria	Proteobacteria	Gammaproteobacteria	Burkholderiales	Burkholderiaceae	Burkholderia-Caballeronia-Paraburkholderia	NA	Seq_6825	0	0	0	1	0	0	0	0	0	0	0	0	0	0	0	0	0	0	0	0	0	0	0	0	0	0	0	0	0	0	0	0	0	0	0	0	0	0	0	0	0	0	0	0	0	0	0	0	0	0	0	0	0	0
	Bacteria	Firmicutes	Clostridia	NA	NA	NA	NA	Seq_6826	0	0	0	1	0	0	0	0	0	0	0	0	0	0	0	0	0	0	0	0	0	0	0	0	0	0	0	0	0	0	0	0	0	0	0	0	0	0	0	0	0	0	0	0	0	0	0	0	0	0	0	0	0	0
	Bacteria	Firmicutes	Bacilli	NA	NA	NA	NA	Seq_6827	0	0	0	1	0	0	0	0	0	0	0	0	0	0	0	0	0	0	0	0	0	0	0	0	0	0	0	0	0	0	0	0	0	0	0	0	0	0	0	0	0	0	0	0	0	0	0	0	0	0	0	0	0	0
	Bacteria	Firmicutes	Clostridia	Oscillospirales	Oscillospiraceae	NA	NA	Seq_6828	0	0	0	1	0	0	0	0	0	0	0	0	0	0	0	0	0	0	0	0	0	0	0	0	0	0	0	0	0	0	0	0	0	0	0	0	0	0	0	0	0	0	0	0	0	0	0	0	0	0	0	0	0	0
	Bacteria	Proteobacteria	Gammaproteobacteria	Burkholderiales	Rhodocyclaceae	NA	NA	Seq_6829	0	0	0	1	0	0	0	0	0	0	0	0	0	0	0	0	0	0	0	0	0	0	0	0	0	0	0	0	0	0	0	0	0	0	0	0	0	0	0	0	0	0	0	0	0	0	0	0	0	0	0	0	0	0
	Bacteria	Bacteroidota	Bacteroidia	Bacteroidales	Dysgonomonadaceae	NA	NA	Seq_6830	0	0	0	1	0	0	0	0	0	0	0	0	0	0	0	0	0	0	0	0	0	0	0	0	0	0	0	0	0	0	0	0	0	0	0	0	0	0	0	0	0	0	0	0	0	0	0	0	0	0	0	0	0	0
	Bacteria	Firmicutes	Clostridia	Lachnospirales	Lachnospiraceae	Tyzzerella	NA	Seq_6831	0	0	0	1	0	0	0	0	0	0	0	0	0	0	0	0	0	0	0	0	0	0	0	0	0	0	0	0	0	0	0	0	0	0	0	0	0	0	0	0	0	0	0	0	0	0	0	0	0	0	0	0	0	0
	Bacteria	Firmicutes	Clostridia	Oscillospirales	Ethanoligenenaceae	Acetanaerobacterium	NA	Seq_6832	0	0	0	1	0	0	0	0	0	0	0	0	0	0	0	0	0	0	0	0	0	0	0	0	0	0	0	0	0	0	0	0	0	0	0	0	0	0	0	0	0	0	0	0	0	0	0	0	0	0	0	0	0	0
	Bacteria	Verrucomicrobiota	Verrucomicrobiae	Opitutales	Puniceicoccaceae	Cerasicoccus	NA	Seq_6833	0	0	0	1	0	0	0	0	0	0	0	0	0	0	0	0	0	0	0	0	0	0	0	0	0	0	0	0	0	0	0	0	0	0	0	0	0	0	0	0	0	0	0	0	0	0	0	0	0	0	0	0	0	0
	Bacteria	Proteobacteria	Gammaproteobacteria	NA	NA	NA	NA	Seq_6834	0	0	0	0	1	0	0	0	0	0	0	0	0	0	0	0	0	0	0	0	0	0	0	0	0	0	0	0	0	0	0	0	0	0	0	0	0	0	0	0	0	0	0	0	0	0	0	0	0	0	0	0	0	0
	Bacteria	Verrucomicrobiota	Verrucomicrobiae	Opitutales	Puniceicoccaceae	Cerasicoccus	NA	Seq_6835	0	0	0	0	1	0	0	0	0	0	0	0	0	0	0	0	0	0	0	0	0	0	0	0	0	0	0	0	0	0	0	0	0	0	0	0	0	0	0	0	0	0	0	0	0	0	0	0	0	0	0	0	0	0
	Bacteria	Firmicutes	Clostridia	Oscillospirales	Ruminococcaceae	NA	NA	Seq_6836	0	0	0	0	1	0	0	0	0	0	0	0	0	0	0	0	0	0	0	0	0	0	0	0	0	0	0	0	0	0	0	0	0	0	0	0	0	0	0	0	0	0	0	0	0	0	0	0	0	0	0	0	0	0
	Bacteria	Firmicutes	Clostridia	Lachnospirales	Lachnospiraceae	Lachnospiraceae_UCG-010	NA	Seq_6837	0	0	0	0	1	0	0	0	0	0	0	0	0	0	0	0	0	0	0	0	0	0	0	0	0	0	0	0	0	0	0	0	0	0	0	0	0	0	0	0	0	0	0	0	0	0	0	0	0	0	0	0	0	0
	Bacteria	Firmicutes	Clostridia	NA	NA	NA	NA	Seq_6838	0	0	0	0	1	0	0	0	0	0	0	0	0	0	0	0	0	0	0	0	0	0	0	0	0	0	0	0	0	0	0	0	0	0	0	0	0	0	0	0	0	0	0	0	0	0	0	0	0	0	0	0	0	0
	Bacteria	Firmicutes	Clostridia	Peptostreptococcales-Tissierellales	Anaerovoracaceae	Anaerovorax	NA	Seq_6839	0	0	0	0	1	0	0	0	0	0	0	0	0	0	0	0	0	0	0	0	0	0	0	0	0	0	0	0	0	0	0	0	0	0	0	0	0	0	0	0	0	0	0	0	0	0	0	0	0	0	0	0	0	0
	Bacteria	Proteobacteria	Alphaproteobacteria	Sphingomonadales	Sphingomonadaceae	Novosphingobium	NA	Seq_6840	0	0	0	0	1	0	0	0	0	0	0	0	0	0	0	0	0	0	0	0	0	0	0	0	0	0	0	0	0	0	0	0	0	0	0	0	0	0	0	0	0	0	0	0	0	0	0	0	0	0	0	0	0	0
	Bacteria	Proteobacteria	Alphaproteobacteria	Sphingomonadales	Sphingomonadaceae	Novosphingobium	NA	Seq_6841	0	0	0	0	1	0	0	0	0	0	0	0	0	0	0	0	0	0	0	0	0	0	0	0	0	0	0	0	0	0	0	0	0	0	0	0	0	0	0	0	0	0	0	0	0	0	0	0	0	0	0	0	0	0
	Bacteria	Verrucomicrobiota	Verrucomicrobiae	Opitutales	Opitutaceae	Cephaloticoccus	NA	Seq_6842	0	0	0	0	1	0	0	0	0	0	0	0	0	0	0	0	0	0	0	0	0	0	0	0	0	0	0	0	0	0	0	0	0	0	0	0	0	0	0	0	0	0	0	0	0	0	0	0	0	0	0	0	0	0
	Bacteria	Firmicutes	Clostridia	Clostridia_UCG-014	NA	NA	NA	Seq_6843	0	0	0	0	1	0	0	0	0	0	0	0	0	0	0	0	0	0	0	0	0	0	0	0	0	0	0	0	0	0	0	0	0	0	0	0	0	0	0	0	0	0	0	0	0	0	0	0	0	0	0	0	0	0
	Bacteria	Bacteroidota	Bacteroidia	Bacteroidales	Dysgonomonadaceae	NA	NA	Seq_6844	0	0	0	0	1	0	0	0	0	0	0	0	0	0	0	0	0	0	0	0	0	0	0	0	0	0	0	0	0	0	0	0	0	0	0	0	0	0	0	0	0	0	0	0	0	0	0	0	0	0	0	0	0	0
	Bacteria	Firmicutes	Clostridia	Oscillospirales	Oscillospiraceae	NA	NA	Seq_6845	0	0	0	0	1	0	0	0	0	0	0	0	0	0	0	0	0	0	0	0	0	0	0	0	0	0	0	0	0	0	0	0	0	0	0	0	0	0	0	0	0	0	0	0	0	0	0	0	0	0	0	0	0	0
	Bacteria	Firmicutes	Clostridia	Peptococcales	Peptococcaceae	NA	NA	Seq_6846	0	0	0	0	1	0	0	0	0	0	0	0	0	0	0	0	0	0	0	0	0	0	0	0	0	0	0	0	0	0	0	0	0	0	0	0	0	0	0	0	0	0	0	0	0	0	0	0	0	0	0	0	0	0
	Bacteria	Firmicutes	Clostridia	Lachnospirales	Lachnospiraceae	NA	NA	Seq_6847	0	0	0	0	1	0	0	0	0	0	0	0	0	0	0	0	0	0	0	0	0	0	0	0	0	0	0	0	0	0	0	0	0	0	0	0	0	0	0	0	0	0	0	0	0	0	0	0	0	0	0	0	0	0
	Bacteria	Firmicutes	Clostridia	NA	NA	NA	NA	Seq_6848	0	0	0	0	1	0	0	0	0	0	0	0	0	0	0	0	0	0	0	0	0	0	0	0	0	0	0	0	0	0	0	0	0	0	0	0	0	0	0	0	0	0	0	0	0	0	0	0	0	0	0	0	0	0
	Bacteria	Firmicutes	Clostridia	Oscillospirales	Butyricicoccaceae	UCG-009	NA	Seq_6849	0	0	0	0	1	0	0	0	0	0	0	0	0	0	0	0	0	0	0	0	0	0	0	0	0	0	0	0	0	0	0	0	0	0	0	0	0	0	0	0	0	0	0	0	0	0	0	0	0	0	0	0	0	0
	Bacteria	Firmicutes	Clostridia	Lachnospirales	Lachnospiraceae	NA	NA	Seq_6850	0	0	0	0	1	0	0	0	0	0	0	0	0	0	0	0	0	0	0	0	0	0	0	0	0	0	0	0	0	0	0	0	0	0	0	0	0	0	0	0	0	0	0	0	0	0	0	0	0	0	0	0	0	0
	Bacteria	Firmicutes	NA	NA	NA	NA	NA	Seq_6851	0	0	0	0	1	0	0	0	0	0	0	0	0	0	0	0	0	0	0	0	0	0	0	0	0	0	0	0	0	0	0	0	0	0	0	0	0	0	0	0	0	0	0	0	0	0	0	0	0	0	0	0	0	0
	Bacteria	Firmicutes	Clostridia	Lachnospirales	Lachnospiraceae	NA	NA	Seq_6852	0	0	0	0	1	0	0	0	0	0	0	0	0	0	0	0	0	0	0	0	0	0	0	0	0	0	0	0	0	0	0	0	0	0	0	0	0	0	0	0	0	0	0	0	0	0	0	0	0	0	0	0	0	0
	Bacteria	Proteobacteria	Gammaproteobacteria	NA	NA	NA	NA	Seq_6853	0	0	0	0	1	0	0	0	0	0	0	0	0	0	0	0	0	0	0	0	0	0	0	0	0	0	0	0	0	0	0	0	0	0	0	0	0	0	0	0	0	0	0	0	0	0	0	0	0	0	0	0	0	0
	Bacteria	Proteobacteria	Gammaproteobacteria	Pseudomonadales	Pseudomonadaceae	NA	NA	Seq_6854	0	0	0	0	1	0	0	0	0	0	0	0	0	0	0	0	0	0	0	0	0	0	0	0	0	0	0	0	0	0	0	0	0	0	0	0	0	0	0	0	0	0	0	0	0	0	0	0	0	0	0	0	0	0
	Bacteria	Bacteroidota	Bacteroidia	Bacteroidales	Rikenellaceae	NA	NA	Seq_6855	0	0	0	0	0	1	0	0	0	0	0	0	0	0	0	0	0	0	0	0	0	0	0	0	0	0	0	0	0	0	0	0	0	0	0	0	0	0	0	0	0	0	0	0	0	0	0	0	0	0	0	0	0	0
	Bacteria	Actinobacteriota	Actinobacteria	Corynebacteriales	Corynebacteriaceae	Turicella	NA	Seq_6856	0	0	0	0	0	1	0	0	0	0	0	0	0	0	0	0	0	0	0	0	0	0	0	0	0	0	0	0	0	0	0	0	0	0	0	0	0	0	0	0	0	0	0	0	0	0	0	0	0	0	0	0	0	0
	Bacteria	Bacteroidota	Bacteroidia	Bacteroidales	Rikenellaceae	Alistipes	NA	Seq_6857	0	0	0	0	0	1	0	0	0	0	0	0	0	0	0	0	0	0	0	0	0	0	0	0	0	0	0	0	0	0	0	0	0	0	0	0	0	0	0	0	0	0	0	0	0	0	0	0	0	0	0	0	0	0
	Bacteria	Bacteroidota	Bacteroidia	Bacteroidales	NA	NA	NA	Seq_6858	0	0	0	0	0	1	0	0	0	0	0	0	0	0	0	0	0	0	0	0	0	0	0	0	0	0	0	0	0	0	0	0	0	0	0	0	0	0	0	0	0	0	0	0	0	0	0	0	0	0	0	0	0	0
	Bacteria	Firmicutes	Clostridia	Lachnospirales	Lachnospiraceae	Tuzzerella	NA	Seq_6859	0	0	0	0	0	1	0	0	0	0	0	0	0	0	0	0	0	0	0	0	0	0	0	0	0	0	0	0	0	0	0	0	0	0	0	0	0	0	0	0	0	0	0	0	0	0	0	0	0	0	0	0	0	0
	Bacteria	Desulfobacterota	Desulfovibrionia	Desulfovibrionales	Desulfovibrionaceae	Desulfovibrio	NA	Seq_6860	0	0	0	0	0	1	0	0	0	0	0	0	0	0	0	0	0	0	0	0	0	0	0	0	0	0	0	0	0	0	0	0	0	0	0	0	0	0	0	0	0	0	0	0	0	0	0	0	0	0	0	0	0	0
	Bacteria	Bacteroidota	Bacteroidia	Bacteroidales	NA	NA	NA	Seq_6861	0	0	0	0	0	1	0	0	0	0	0	0	0	0	0	0	0	0	0	0	0	0	0	0	0	0	0	0	0	0	0	0	0	0	0	0	0	0	0	0	0	0	0	0	0	0	0	0	0	0	0	0	0	0
	Bacteria	Actinobacteriota	Actinobacteria	Actinomycetales	Actinomycetaceae	Actinomyces	NA	Seq_6862	0	0	0	0	0	1	0	0	0	0	0	0	0	0	0	0	0	0	0	0	0	0	0	0	0	0	0	0	0	0	0	0	0	0	0	0	0	0	0	0	0	0	0	0	0	0	0	0	0	0	0	0	0	0
	Bacteria	Firmicutes	Clostridia	NA	NA	NA	NA	Seq_6863	0	0	0	0	0	1	0	0	0	0	0	0	0	0	0	0	0	0	0	0	0	0	0	0	0	0	0	0	0	0	0	0	0	0	0	0	0	0	0	0	0	0	0	0	0	0	0	0	0	0	0	0	0	0
	Bacteria	Firmicutes	Clostridia	Oscillospirales	NA	NA	NA	Seq_6864	0	0	0	0	0	0	0	1	0	0	0	0	0	0	0	0	0	0	0	0	0	0	0	0	0	0	0	0	0	0	0	0	0	0	0	0	0	0	0	0	0	0	0	0	0	0	0	0	0	0	0	0	0	0
	Bacteria	Firmicutes	Clostridia	Oscillospirales	NA	NA	NA	Seq_6865	0	0	0	0	0	0	0	1	0	0	0	0	0	0	0	0	0	0	0	0	0	0	0	0	0	0	0	0	0	0	0	0	0	0	0	0	0	0	0	0	0	0	0	0	0	0	0	0	0	0	0	0	0	0
	Bacteria	Firmicutes	Clostridia	Lachnospirales	Lachnospiraceae	NA	NA	Seq_6866	0	0	0	0	0	0	0	1	0	0	0	0	0	0	0	0	0	0	0	0	0	0	0	0	0	0	0	0	0	0	0	0	0	0	0	0	0	0	0	0	0	0	0	0	0	0	0	0	0	0	0	0	0	0
	Bacteria	Firmicutes	Clostridia	Oscillospirales	Ruminococcaceae	NA	NA	Seq_6867	0	0	0	0	0	0	0	1	0	0	0	0	0	0	0	0	0	0	0	0	0	0	0	0	0	0	0	0	0	0	0	0	0	0	0	0	0	0	0	0	0	0	0	0	0	0	0	0	0	0	0	0	0	0
	Bacteria	Firmicutes	Clostridia	Lachnospirales	Lachnospiraceae	NA	NA	Seq_6868	0	0	0	0	0	0	0	1	0	0	0	0	0	0	0	0	0	0	0	0	0	0	0	0	0	0	0	0	0	0	0	0	0	0	0	0	0	0	0	0	0	0	0	0	0	0	0	0	0	0	0	0	0	0
	Bacteria	Firmicutes	Clostridia	Oscillospirales	Butyricicoccaceae	NA	NA	Seq_6869	0	0	0	0	0	0	0	1	0	0	0	0	0	0	0	0	0	0	0	0	0	0	0	0	0	0	0	0	0	0	0	0	0	0	0	0	0	0	0	0	0	0	0	0	0	0	0	0	0	0	0	0	0	0
	Bacteria	Firmicutes	Clostridia	Oscillospirales	Ruminococcaceae	Ruminococcus	NA	Seq_6870	0	0	0	0	0	0	0	1	0	0	0	0	0	0	0	0	0	0	0	0	0	0	0	0	0	0	0	0	0	0	0	0	0	0	0	0	0	0	0	0	0	0	0	0	0	0	0	0	0	0	0	0	0	0
	Bacteria	Firmicutes	Clostridia	Oscillospirales	Ruminococcaceae	NA	NA	Seq_6871	0	0	0	0	0	0	0	1	0	0	0	0	0	0	0	0	0	0	0	0	0	0	0	0	0	0	0	0	0	0	0	0	0	0	0	0	0	0	0	0	0	0	0	0	0	0	0	0	0	0	0	0	0	0
	Bacteria	Firmicutes	Clostridia	NA	NA	NA	NA	Seq_6872	0	0	0	0	0	0	0	1	0	0	0	0	0	0	0	0	0	0	0	0	0	0	0	0	0	0	0	0	0	0	0	0	0	0	0	0	0	0	0	0	0	0	0	0	0	0	0	0	0	0	0	0	0	0
	Bacteria	Firmicutes	Clostridia	Oscillospirales	NA	NA	NA	Seq_6873	0	0	0	0	0	0	0	1	0	0	0	0	0	0	0	0	0	0	0	0	0	0	0	0	0	0	0	0	0	0	0	0	0	0	0	0	0	0	0	0	0	0	0	0	0	0	0	0	0	0	0	0	0	0
	Bacteria	Firmicutes	Clostridia	Lachnospirales	Lachnospiraceae	NA	NA	Seq_6874	0	0	0	0	0	0	0	1	0	0	0	0	0	0	0	0	0	0	0	0	0	0	0	0	0	0	0	0	0	0	0	0	0	0	0	0	0	0	0	0	0	0	0	0	0	0	0	0	0	0	0	0	0	0
	Bacteria	Desulfobacterota	Desulfovibrionia	Desulfovibrionales	Desulfovibrionaceae	Desulfovibrio	NA	Seq_6875	0	0	0	0	0	0	0	0	1	0	0	0	0	0	0	0	0	0	0	0	0	0	0	0	0	0	0	0	0	0	0	0	0	0	0	0	0	0	0	0	0	0	0	0	0	0	0	0	0	0	0	0	0	0
	Bacteria	Proteobacteria	Alphaproteobacteria	Rhizobiales	Devosiaceae	Youhaiella	NA	Seq_6876	0	0	0	0	0	0	0	0	1	0	0	0	0	0	0	0	0	0	0	0	0	0	0	0	0	0	0	0	0	0	0	0	0	0	0	0	0	0	0	0	0	0	0	0	0	0	0	0	0	0	0	0	0	0
	Bacteria	Firmicutes	Clostridia	Clostridia_UCG-014	NA	NA	NA	Seq_6877	0	0	0	0	0	0	0	0	1	0	0	0	0	0	0	0	0	0	0	0	0	0	0	0	0	0	0	0	0	0	0	0	0	0	0	0	0	0	0	0	0	0	0	0	0	0	0	0	0	0	0	0	0	0
	Bacteria	Firmicutes	Clostridia	Christensenellales	Christensenellaceae	NA	NA	Seq_6878	0	0	0	0	0	0	0	0	1	0	0	0	0	0	0	0	0	0	0	0	0	0	0	0	0	0	0	0	0	0	0	0	0	0	0	0	0	0	0	0	0	0	0	0	0	0	0	0	0	0	0	0	0	0
	Bacteria	Bacteroidota	Bacteroidia	Bacteroidales	Rikenellaceae	Alistipes	NA	Seq_6879	0	0	0	0	0	0	0	0	1	0	0	0	0	0	0	0	0	0	0	0	0	0	0	0	0	0	0	0	0	0	0	0	0	0	0	0	0	0	0	0	0	0	0	0	0	0	0	0	0	0	0	0	0	0
	Bacteria	Firmicutes	Clostridia	Oscillospirales	Oscillospiraceae	NA	NA	Seq_6880	0	0	0	0	0	0	0	0	1	0	0	0	0	0	0	0	0	0	0	0	0	0	0	0	0	0	0	0	0	0	0	0	0	0	0	0	0	0	0	0	0	0	0	0	0	0	0	0	0	0	0	0	0	0
	Bacteria	Desulfobacterota	Desulfovibrionia	Desulfovibrionales	Desulfovibrionaceae	Desulfovibrio	NA	Seq_6881	0	0	0	0	0	0	0	0	1	0	0	0	0	0	0	0	0	0	0	0	0	0	0	0	0	0	0	0	0	0	0	0	0	0	0	0	0	0	0	0	0	0	0	0	0	0	0	0	0	0	0	0	0	0
	Bacteria	Firmicutes	Bacilli	Erysipelotrichales	Erysipelotrichaceae	NA	NA	Seq_6882	0	0	0	0	0	0	0	0	1	0	0	0	0	0	0	0	0	0	0	0	0	0	0	0	0	0	0	0	0	0	0	0	0	0	0	0	0	0	0	0	0	0	0	0	0	0	0	0	0	0	0	0	0	0
	Bacteria	Actinobacteriota	Actinobacteria	Micrococcales	NA	NA	NA	Seq_6883	0	0	0	0	0	0	0	0	1	0	0	0	0	0	0	0	0	0	0	0	0	0	0	0	0	0	0	0	0	0	0	0	0	0	0	0	0	0	0	0	0	0	0	0	0	0	0	0	0	0	0	0	0	0
	Bacteria	Firmicutes	Clostridia	Lachnospirales	Lachnospiraceae	NA	NA	Seq_6884	0	0	0	0	0	0	0	0	0	1	0	0	0	0	0	0	0	0	0	0	0	0	0	0	0	0	0	0	0	0	0	0	0	0	0	0	0	0	0	0	0	0	0	0	0	0	0	0	0	0	0	0	0	0
	Bacteria	Firmicutes	Clostridia	Lachnospirales	Lachnospiraceae	NA	NA	Seq_6885	0	0	0	0	0	0	0	0	0	1	0	0	0	0	0	0	0	0	0	0	0	0	0	0	0	0	0	0	0	0	0	0	0	0	0	0	0	0	0	0	0	0	0	0	0	0	0	0	0	0	0	0	0	0
	Bacteria	Firmicutes	Clostridia	Oscillospirales	Ruminococcaceae	NA	NA	Seq_6886	0	0	0	0	0	0	0	0	0	1	0	0	0	0	0	0	0	0	0	0	0	0	0	0	0	0	0	0	0	0	0	0	0	0	0	0	0	0	0	0	0	0	0	0	0	0	0	0	0	0	0	0	0	0
	Bacteria	Proteobacteria	Gammaproteobacteria	Xanthomonadales	Xanthomonadaceae	NA	NA	Seq_6887	0	0	0	0	0	0	0	0	0	1	0	0	0	0	0	0	0	0	0	0	0	0	0	0	0	0	0	0	0	0	0	0	0	0	0	0	0	0	0	0	0	0	0	0	0	0	0	0	0	0	0	0	0	0
	Bacteria	Firmicutes	Clostridia	Lachnospirales	Lachnospiraceae	NA	NA	Seq_6888	0	0	0	0	0	0	0	0	0	1	0	0	0	0	0	0	0	0	0	0	0	0	0	0	0	0	0	0	0	0	0	0	0	0	0	0	0	0	0	0	0	0	0	0	0	0	0	0	0	0	0	0	0	0
	Bacteria	Firmicutes	Clostridia	Oscillospirales	Ruminococcaceae	NA	NA	Seq_6889	0	0	0	0	0	0	0	0	0	1	0	0	0	0	0	0	0	0	0	0	0	0	0	0	0	0	0	0	0	0	0	0	0	0	0	0	0	0	0	0	0	0	0	0	0	0	0	0	0	0	0	0	0	0
	Bacteria	Firmicutes	Clostridia	NA	NA	NA	NA	Seq_6890	0	0	0	0	0	0	0	0	0	1	0	0	0	0	0	0	0	0	0	0	0	0	0	0	0	0	0	0	0	0	0	0	0	0	0	0	0	0	0	0	0	0	0	0	0	0	0	0	0	0	0	0	0	0
	Bacteria	Firmicutes	Clostridia	Oscillospirales	NA	NA	NA	Seq_6891	0	0	0	0	0	0	0	0	0	1	0	0	0	0	0	0	0	0	0	0	0	0	0	0	0	0	0	0	0	0	0	0	0	0	0	0	0	0	0	0	0	0	0	0	0	0	0	0	0	0	0	0	0	0
	Bacteria	Firmicutes	Clostridia	Christensenellales	Christensenellaceae	Christensenellaceae_R-7_group	NA	Seq_6892	0	0	0	0	0	0	0	0	0	0	1	0	0	0	0	0	0	0	0	0	0	0	0	0	0	0	0	0	0	0	0	0	0	0	0	0	0	0	0	0	0	0	0	0	0	0	0	0	0	0	0	0	0	0
	Bacteria	Firmicutes	Clostridia	Peptostreptococcales-Tissierellales	Thermotaleaceae	NA	NA	Seq_6893	0	0	0	0	0	0	0	0	0	0	1	0	0	0	0	0	0	0	0	0	0	0	0	0	0	0	0	0	0	0	0	0	0	0	0	0	0	0	0	0	0	0	0	0	0	0	0	0	0	0	0	0	0	0
	Bacteria	Firmicutes	Clostridia	Oscillospirales	Ruminococcaceae	Candidatus_Soleaferrea	NA	Seq_6894	0	0	0	0	0	0	0	0	0	0	1	0	0	0	0	0	0	0	0	0	0	0	0	0	0	0	0	0	0	0	0	0	0	0	0	0	0	0	0	0	0	0	0	0	0	0	0	0	0	0	0	0	0	0
	Bacteria	Firmicutes	Bacilli	NA	NA	NA	NA	Seq_6895	0	0	0	0	0	0	0	0	0	0	1	0	0	0	0	0	0	0	0	0	0	0	0	0	0	0	0	0	0	0	0	0	0	0	0	0	0	0	0	0	0	0	0	0	0	0	0	0	0	0	0	0	0	0
	Bacteria	Firmicutes	NA	NA	NA	NA	NA	Seq_6896	0	0	0	0	0	0	0	0	0	0	1	0	0	0	0	0	0	0	0	0	0	0	0	0	0	0	0	0	0	0	0	0	0	0	0	0	0	0	0	0	0	0	0	0	0	0	0	0	0	0	0	0	0	0
	Bacteria	Firmicutes	Clostridia	Lachnospirales	Lachnospiraceae	NA	NA	Seq_6897	0	0	0	0	0	0	0	0	0	0	1	0	0	0	0	0	0	0	0	0	0	0	0	0	0	0	0	0	0	0	0	0	0	0	0	0	0	0	0	0	0	0	0	0	0	0	0	0	0	0	0	0	0	0
	Bacteria	Bacteroidota	Bacteroidia	Bacteroidales	Paludibacteraceae	NA	NA	Seq_6898	0	0	0	0	0	0	0	0	0	0	1	0	0	0	0	0	0	0	0	0	0	0	0	0	0	0	0	0	0	0	0	0	0	0	0	0	0	0	0	0	0	0	0	0	0	0	0	0	0	0	0	0	0	0
	Bacteria	Proteobacteria	Gammaproteobacteria	Burkholderiales	NA	NA	NA	Seq_6899	0	0	0	0	0	0	0	0	0	0	1	0	0	0	0	0	0	0	0	0	0	0	0	0	0	0	0	0	0	0	0	0	0	0	0	0	0	0	0	0	0	0	0	0	0	0	0	0	0	0	0	0	0	0
	Bacteria	Firmicutes	Clostridia	Clostridia_vadinBB60_group	NA	NA	NA	Seq_6900	0	0	0	0	0	0	0	0	0	0	1	0	0	0	0	0	0	0	0	0	0	0	0	0	0	0	0	0	0	0	0	0	0	0	0	0	0	0	0	0	0	0	0	0	0	0	0	0	0	0	0	0	0	0
	Bacteria	Firmicutes	Clostridia	Christensenellales	Christensenellaceae	Christensenellaceae_R-7_group	NA	Seq_6901	0	0	0	0	0	0	0	0	0	0	1	0	0	0	0	0	0	0	0	0	0	0	0	0	0	0	0	0	0	0	0	0	0	0	0	0	0	0	0	0	0	0	0	0	0	0	0	0	0	0	0	0	0	0
	Bacteria	Firmicutes	Clostridia	Christensenellales	Christensenellaceae	Christensenellaceae_R-7_group	NA	Seq_6902	0	0	0	0	0	0	0	0	0	0	1	0	0	0	0	0	0	0	0	0	0	0	0	0	0	0	0	0	0	0	0	0	0	0	0	0	0	0	0	0	0	0	0	0	0	0	0	0	0	0	0	0	0	0
	Bacteria	Firmicutes	Clostridia	Oscillospirales	NA	NA	NA	Seq_6903	0	0	0	0	0	0	0	0	0	0	1	0	0	0	0	0	0	0	0	0	0	0	0	0	0	0	0	0	0	0	0	0	0	0	0	0	0	0	0	0	0	0	0	0	0	0	0	0	0	0	0	0	0	0
	Bacteria	Desulfobacterota	Desulfovibrionia	Desulfovibrionales	Desulfovibrionaceae	Desulfovibrio	NA	Seq_6904	0	0	0	0	0	0	0	0	0	0	0	1	0	0	0	0	0	0	0	0	0	0	0	0	0	0	0	0	0	0	0	0	0	0	0	0	0	0	0	0	0	0	0	0	0	0	0	0	0	0	0	0	0	0
	Bacteria	Firmicutes	Bacilli	Thermoactinomycetales	Thermoactinomycetaceae	NA	NA	Seq_6905	0	0	0	0	0	0	0	0	0	0	0	1	0	0	0	0	0	0	0	0	0	0	0	0	0	0	0	0	0	0	0	0	0	0	0	0	0	0	0	0	0	0	0	0	0	0	0	0	0	0	0	0	0	0
	Bacteria	Verrucomicrobiota	Verrucomicrobiae	Opitutales	Puniceicoccaceae	Cerasicoccus	NA	Seq_6906	0	0	0	0	0	0	0	0	0	0	0	1	0	0	0	0	0	0	0	0	0	0	0	0	0	0	0	0	0	0	0	0	0	0	0	0	0	0	0	0	0	0	0	0	0	0	0	0	0	0	0	0	0	0
	Bacteria	Verrucomicrobiota	Verrucomicrobiae	Verrucomicrobiales	Akkermansiaceae	Akkermansia	NA	Seq_6907	0	0	0	0	0	0	0	0	0	0	0	1	0	0	0	0	0	0	0	0	0	0	0	0	0	0	0	0	0	0	0	0	0	0	0	0	0	0	0	0	0	0	0	0	0	0	0	0	0	0	0	0	0	0
	Bacteria	Desulfobacterota	Desulfovibrionia	Desulfovibrionales	Desulfovibrionaceae	Desulfovibrio	NA	Seq_6908	0	0	0	0	0	0	0	0	0	0	0	1	0	0	0	0	0	0	0	0	0	0	0	0	0	0	0	0	0	0	0	0	0	0	0	0	0	0	0	0	0	0	0	0	0	0	0	0	0	0	0	0	0	0
	Bacteria	Firmicutes	Clostridia	Oscillospirales	NA	NA	NA	Seq_6909	0	0	0	0	0	0	0	0	0	0	0	1	0	0	0	0	0	0	0	0	0	0	0	0	0	0	0	0	0	0	0	0	0	0	0	0	0	0	0	0	0	0	0	0	0	0	0	0	0	0	0	0	0	0
	Bacteria	Proteobacteria	Gammaproteobacteria	Burkholderiales	Rhodocyclaceae	NA	NA	Seq_6910	0	0	0	0	0	0	0	0	0	0	0	1	0	0	0	0	0	0	0	0	0	0	0	0	0	0	0	0	0	0	0	0	0	0	0	0	0	0	0	0	0	0	0	0	0	0	0	0	0	0	0	0	0	0
	Bacteria	Firmicutes	Clostridia	NA	NA	NA	NA	Seq_6911	0	0	0	0	0	0	0	0	0	0	0	1	0	0	0	0	0	0	0	0	0	0	0	0	0	0	0	0	0	0	0	0	0	0	0	0	0	0	0	0	0	0	0	0	0	0	0	0	0	0	0	0	0	0
	Bacteria	Desulfobacterota	Desulfovibrionia	Desulfovibrionales	Desulfovibrionaceae	Desulfovibrio	NA	Seq_6912	0	0	0	0	0	0	0	0	0	0	0	1	0	0	0	0	0	0	0	0	0	0	0	0	0	0	0	0	0	0	0	0	0	0	0	0	0	0	0	0	0	0	0	0	0	0	0	0	0	0	0	0	0	0
	Bacteria	Firmicutes	Clostridia	Lachnospirales	Lachnospiraceae	NA	NA	Seq_6913	0	0	0	0	0	0	0	0	0	0	0	1	0	0	0	0	0	0	0	0	0	0	0	0	0	0	0	0	0	0	0	0	0	0	0	0	0	0	0	0	0	0	0	0	0	0	0	0	0	0	0	0	0	0
	Bacteria	Firmicutes	Clostridia	Christensenellales	Christensenellaceae	Christensenellaceae_R-7_group	NA	Seq_6914	0	0	0	0	0	0	0	0	0	0	0	1	0	0	0	0	0	0	0	0	0	0	0	0	0	0	0	0	0	0	0	0	0	0	0	0	0	0	0	0	0	0	0	0	0	0	0	0	0	0	0	0	0	0
	Bacteria	Firmicutes	Clostridia	Oscillospirales	NA	NA	NA	Seq_6915	0	0	0	0	0	0	0	0	0	0	0	1	0	0	0	0	0	0	0	0	0	0	0	0	0	0	0	0	0	0	0	0	0	0	0	0	0	0	0	0	0	0	0	0	0	0	0	0	0	0	0	0	0	0
	Bacteria	Verrucomicrobiota	Verrucomicrobiae	NA	NA	NA	NA	Seq_6916	0	0	0	0	0	0	0	0	0	0	0	0	1	0	0	0	0	0	0	0	0	0	0	0	0	0	0	0	0	0	0	0	0	0	0	0	0	0	0	0	0	0	0	0	0	0	0	0	0	0	0	0	0	0
	Bacteria	Bacteroidota	Bacteroidia	Bacteroidales	Dysgonomonadaceae	Candidatus_Symbiothrix	NA	Seq_6917	0	0	0	0	0	0	0	0	0	0	0	0	1	0	0	0	0	0	0	0	0	0	0	0	0	0	0	0	0	0	0	0	0	0	0	0	0	0	0	0	0	0	0	0	0	0	0	0	0	0	0	0	0	0
	Bacteria	Firmicutes	Clostridia	NA	NA	NA	NA	Seq_6918	0	0	0	0	0	0	0	0	0	0	0	0	1	0	0	0	0	0	0	0	0	0	0	0	0	0	0	0	0	0	0	0	0	0	0	0	0	0	0	0	0	0	0	0	0	0	0	0	0	0	0	0	0	0
	Bacteria	Firmicutes	Clostridia	Clostridia_UCG-014	NA	NA	NA	Seq_6919	0	0	0	0	0	0	0	0	0	0	0	0	1	0	0	0	0	0	0	0	0	0	0	0	0	0	0	0	0	0	0	0	0	0	0	0	0	0	0	0	0	0	0	0	0	0	0	0	0	0	0	0	0	0
	Bacteria	Firmicutes	Clostridia	Christensenellales	Christensenellaceae	Christensenellaceae_R-7_group	NA	Seq_6920	0	0	0	0	0	0	0	0	0	0	0	0	1	0	0	0	0	0	0	0	0	0	0	0	0	0	0	0	0	0	0	0	0	0	0	0	0	0	0	0	0	0	0	0	0	0	0	0	0	0	0	0	0	0
	Bacteria	Firmicutes	Clostridia	Oscillospirales	NA	NA	NA	Seq_6921	0	0	0	0	0	0	0	0	0	0	0	0	1	0	0	0	0	0	0	0	0	0	0	0	0	0	0	0	0	0	0	0	0	0	0	0	0	0	0	0	0	0	0	0	0	0	0	0	0	0	0	0	0	0
	Bacteria	Firmicutes	Clostridia	Oscillospirales	Oscillospiraceae	Intestinimonas	NA	Seq_6922	0	0	0	0	0	0	0	0	0	0	0	0	1	0	0	0	0	0	0	0	0	0	0	0	0	0	0	0	0	0	0	0	0	0	0	0	0	0	0	0	0	0	0	0	0	0	0	0	0	0	0	0	0	0
	Bacteria	Bacteroidota	Kapabacteria	Kapabacteriales	NA	NA	NA	Seq_6923	0	0	0	0	0	0	0	0	0	0	0	0	1	0	0	0	0	0	0	0	0	0	0	0	0	0	0	0	0	0	0	0	0	0	0	0	0	0	0	0	0	0	0	0	0	0	0	0	0	0	0	0	0	0
	Bacteria	Firmicutes	Clostridia	NA	NA	NA	NA	Seq_6924	0	0	0	0	0	0	0	0	0	0	0	0	1	0	0	0	0	0	0	0	0	0	0	0	0	0	0	0	0	0	0	0	0	0	0	0	0	0	0	0	0	0	0	0	0	0	0	0	0	0	0	0	0	0
	Bacteria	Firmicutes	Clostridia	Oscillospirales	Ruminococcaceae	NA	NA	Seq_6925	0	0	0	0	0	0	0	0	0	0	0	0	1	0	0	0	0	0	0	0	0	0	0	0	0	0	0	0	0	0	0	0	0	0	0	0	0	0	0	0	0	0	0	0	0	0	0	0	0	0	0	0	0	0
	Bacteria	Desulfobacterota	Desulfovibrionia	Desulfovibrionales	Desulfovibrionaceae	Desulfovibrio	NA	Seq_6926	0	0	0	0	0	0	0	0	0	0	0	0	1	0	0	0	0	0	0	0	0	0	0	0	0	0	0	0	0	0	0	0	0	0	0	0	0	0	0	0	0	0	0	0	0	0	0	0	0	0	0	0	0	0
	Bacteria	Firmicutes	Clostridia	Oscillospirales	NA	NA	NA	Seq_6927	0	0	0	0	0	0	0	0	0	0	0	0	0	0	1	0	0	0	0	0	0	0	0	0	0	0	0	0	0	0	0	0	0	0	0	0	0	0	0	0	0	0	0	0	0	0	0	0	0	0	0	0	0	0
	Bacteria	Planctomycetota	vadinHA49	NA	NA	NA	NA	Seq_6928	0	0	0	0	0	0	0	0	0	0	0	0	0	0	1	0	0	0	0	0	0	0	0	0	0	0	0	0	0	0	0	0	0	0	0	0	0	0	0	0	0	0	0	0	0	0	0	0	0	0	0	0	0	0
	Bacteria	Firmicutes	Clostridia	NA	NA	NA	NA	Seq_6929	0	0	0	0	0	0	0	0	0	0	0	0	0	0	1	0	0	0	0	0	0	0	0	0	0	0	0	0	0	0	0	0	0	0	0	0	0	0	0	0	0	0	0	0	0	0	0	0	0	0	0	0	0	0
	Bacteria	Proteobacteria	Gammaproteobacteria	Enterobacterales	NA	NA	NA	Seq_6930	0	0	0	0	0	0	0	0	0	0	0	0	0	0	1	0	0	0	0	0	0	0	0	0	0	0	0	0	0	0	0	0	0	0	0	0	0	0	0	0	0	0	0	0	0	0	0	0	0	0	0	0	0	0
	Bacteria	Firmicutes	Bacilli	Bacillales	Bacillaceae	NA	NA	Seq_6931	0	0	0	0	0	0	0	0	0	0	0	0	0	0	1	0	0	0	0	0	0	0	0	0	0	0	0	0	0	0	0	0	0	0	0	0	0	0	0	0	0	0	0	0	0	0	0	0	0	0	0	0	0	0
	Bacteria	Firmicutes	Clostridia	NA	NA	NA	NA	Seq_6932	0	0	0	0	0	0	0	0	0	0	0	0	0	0	1	0	0	0	0	0	0	0	0	0	0	0	0	0	0	0	0	0	0	0	0	0	0	0	0	0	0	0	0	0	0	0	0	0	0	0	0	0	0	0
	Bacteria	Firmicutes	Clostridia	Lachnospirales	Lachnospiraceae	NA	NA	Seq_6933	0	0	0	0	0	0	0	0	0	0	0	0	0	0	0	1	0	0	0	0	0	0	0	0	0	0	0	0	0	0	0	0	0	0	0	0	0	0	0	0	0	0	0	0	0	0	0	0	0	0	0	0	0	0
	Bacteria	Firmicutes	Clostridia	Clostridia_vadinBB60_group	NA	NA	NA	Seq_6934	0	0	0	0	0	0	0	0	0	0	0	0	0	0	0	1	0	0	0	0	0	0	0	0	0	0	0	0	0	0	0	0	0	0	0	0	0	0	0	0	0	0	0	0	0	0	0	0	0	0	0	0	0	0
	Bacteria	Proteobacteria	Alphaproteobacteria	Rhizobiales	NA	NA	NA	Seq_6935	0	0	0	0	0	0	0	0	0	0	0	0	0	0	0	1	0	0	0	0	0	0	0	0	0	0	0	0	0	0	0	0	0	0	0	0	0	0	0	0	0	0	0	0	0	0	0	0	0	0	0	0	0	0
	Bacteria	Proteobacteria	Gammaproteobacteria	Burkholderiales	Rhodocyclaceae	NA	NA	Seq_6936	0	0	0	0	0	0	0	0	0	0	0	0	0	0	0	0	1	0	0	0	0	0	0	0	0	0	0	0	0	0	0	0	0	0	0	0	0	0	0	0	0	0	0	0	0	0	0	0	0	0	0	0	0	0
	Bacteria	Firmicutes	Clostridia	NA	NA	NA	NA	Seq_6937	0	0	0	0	0	0	0	0	0	0	0	0	0	0	0	0	0	1	0	0	0	0	0	0	0	0	0	0	0	0	0	0	0	0	0	0	0	0	0	0	0	0	0	0	0	0	0	0	0	0	0	0	0	0
	Bacteria	Actinobacteriota	Actinobacteria	Actinomycetales	Actinomycetaceae	Actinomyces	NA	Seq_6938	0	0	0	0	0	0	0	0	0	0	0	0	0	0	0	0	0	1	0	0	0	0	0	0	0	0	0	0	0	0	0	0	0	0	0	0	0	0	0	0	0	0	0	0	0	0	0	0	0	0	0	0	0	0
	Bacteria	Proteobacteria	Gammaproteobacteria	Burkholderiales	Neisseriaceae	Eikenella	NA	Seq_6939	0	0	0	0	0	0	0	0	0	0	0	0	0	0	0	0	0	1	0	0	0	0	0	0	0	0	0	0	0	0	0	0	0	0	0	0	0	0	0	0	0	0	0	0	0	0	0	0	0	0	0	0	0	0
	Bacteria	Proteobacteria	Gammaproteobacteria	Burkholderiales	Neisseriaceae	Eikenella	NA	Seq_6940	0	0	0	0	0	0	0	0	0	0	0	0	0	0	0	0	0	1	0	0	0	0	0	0	0	0	0	0	0	0	0	0	0	0	0	0	0	0	0	0	0	0	0	0	0	0	0	0	0	0	0	0	0	0
	Bacteria	Firmicutes	Clostridia	Oscillospirales	NA	NA	NA	Seq_6941	0	0	0	0	0	0	0	0	0	0	0	0	0	0	0	0	0	1	0	0	0	0	0	0	0	0	0	0	0	0	0	0	0	0	0	0	0	0	0	0	0	0	0	0	0	0	0	0	0	0	0	0	0	0
	Bacteria	Proteobacteria	Alphaproteobacteria	Azospirillales	Azospirillaceae	Skermanella	NA	Seq_6942	0	0	0	0	0	0	0	0	0	0	0	0	0	0	0	0	0	1	0	0	0	0	0	0	0	0	0	0	0	0	0	0	0	0	0	0	0	0	0	0	0	0	0	0	0	0	0	0	0	0	0	0	0	0
	Bacteria	Proteobacteria	Gammaproteobacteria	Burkholderiales	NA	NA	NA	Seq_6943	0	0	0	0	0	0	0	0	0	0	0	0	0	0	0	0	0	0	1	0	0	0	0	0	0	0	0	0	0	0	0	0	0	0	0	0	0	0	0	0	0	0	0	0	0	0	0	0	0	0	0	0	0	0
	Bacteria	Verrucomicrobiota	Verrucomicrobiae	Chthoniobacterales	Terrimicrobiaceae	Terrimicrobium	NA	Seq_6944	0	0	0	0	0	0	0	0	0	0	0	0	0	0	0	0	0	0	0	1	0	0	0	0	0	0	0	0	0	0	0	0	0	0	0	0	0	0	0	0	0	0	0	0	0	0	0	0	0	0	0	0	0	0
	Bacteria	Acidobacteriota	Acidobacteriae	Subgroup_2	NA	NA	NA	Seq_6945	0	0	0	0	0	0	0	0	0	0	0	0	0	0	0	0	0	0	0	0	0	1	0	0	0	0	0	0	0	0	0	0	0	0	0	0	0	0	0	0	0	0	0	0	0	0	0	0	0	0	0	0	0	0
	Bacteria	Bacteroidota	Bacteroidia	Chitinophagales	Chitinophagaceae	Aurantisolimonas	NA	Seq_6946	0	0	0	0	0	0	0	0	0	0	0	0	0	0	0	0	0	0	0	0	0	1	0	0	0	0	0	0	0	0	0	0	0	0	0	0	0	0	0	0	0	0	0	0	0	0	0	0	0	0	0	0	0	0
	Bacteria	Firmicutes	Clostridia	Peptococcales	Peptococcaceae	NA	NA	Seq_6947	0	0	0	0	0	0	0	0	0	0	0	0	0	0	0	0	0	0	0	0	0	1	0	0	0	0	0	0	0	0	0	0	0	0	0	0	0	0	0	0	0	0	0	0	0	0	0	0	0	0	0	0	0	0
	Bacteria	Firmicutes	Clostridia	Lachnospirales	Lachnospiraceae	NA	NA	Seq_6948	0	0	0	0	0	0	0	0	0	0	0	0	0	0	0	0	0	0	0	0	0	1	0	0	0	0	0	0	0	0	0	0	0	0	0	0	0	0	0	0	0	0	0	0	0	0	0	0	0	0	0	0	0	0
	Bacteria	Firmicutes	Clostridia	Christensenellales	Christensenellaceae	Christensenellaceae_R-7_group	NA	Seq_6949	0	0	0	0	0	0	0	0	0	0	0	0	0	0	0	0	0	0	0	0	0	1	0	0	0	0	0	0	0	0	0	0	0	0	0	0	0	0	0	0	0	0	0	0	0	0	0	0	0	0	0	0	0	0
	Bacteria	Firmicutes	Clostridia	Lachnospirales	Lachnospiraceae	Tyzzerella	NA	Seq_6950	0	0	0	0	0	0	0	0	0	0	0	0	0	0	0	0	0	0	0	0	0	0	1	0	0	0	0	0	0	0	0	0	0	0	0	0	0	0	0	0	0	0	0	0	0	0	0	0	0	0	0	0	0	0
	Bacteria	Actinobacteriota	Actinobacteria	Corynebacteriales	Corynebacteriaceae	Corynebacterium	NA	Seq_6951	0	0	0	0	0	0	0	0	0	0	0	0	0	0	0	0	0	0	0	0	0	0	0	1	0	0	0	0	0	0	0	0	0	0	0	0	0	0	0	0	0	0	0	0	0	0	0	0	0	0	0	0	0	0
	Bacteria	Proteobacteria	Gammaproteobacteria	Burkholderiales	Comamonadaceae	NA	NA	Seq_6952	0	0	0	0	0	0	0	0	0	0	0	0	0	0	0	0	0	0	0	0	0	0	0	0	1	0	0	0	0	0	0	0	0	0	0	0	0	0	0	0	0	0	0	0	0	0	0	0	0	0	0	0	0	0
	Bacteria	Proteobacteria	Gammaproteobacteria	Burkholderiales	Comamonadaceae	NA	NA	Seq_6953	0	0	0	0	0	0	0	0	0	0	0	0	0	0	0	0	0	0	0	0	0	0	0	0	1	0	0	0	0	0	0	0	0	0	0	0	0	0	0	0	0	0	0	0	0	0	0	0	0	0	0	0	0	0
	Bacteria	Firmicutes	Clostridia	Lachnospirales	Lachnospiraceae	Tyzzerella	NA	Seq_6954	0	0	0	0	0	0	0	0	0	0	0	0	0	0	0	0	0	0	0	0	0	0	0	0	1	0	0	0	0	0	0	0	0	0	0	0	0	0	0	0	0	0	0	0	0	0	0	0	0	0	0	0	0	0
	Bacteria	Actinobacteriota	Thermoleophilia	Gaiellales	NA	NA	NA	Seq_6955	0	0	0	0	0	0	0	0	0	0	0	0	0	0	0	0	0	0	0	0	0	0	0	0	1	0	0	0	0	0	0	0	0	0	0	0	0	0	0	0	0	0	0	0	0	0	0	0	0	0	0	0	0	0
	Bacteria	Firmicutes	Clostridia	Oscillospirales	NA	NA	NA	Seq_6956	0	0	0	0	0	0	0	0	0	0	0	0	0	0	0	0	0	0	0	0	0	0	0	0	1	0	0	0	0	0	0	0	0	0	0	0	0	0	0	0	0	0	0	0	0	0	0	0	0	0	0	0	0	0
	Bacteria	Bacteroidota	Bacteroidia	Bacteroidales	Dysgonomonadaceae	Dysgonomonas	NA	Seq_6957	0	0	0	0	0	0	0	0	0	0	0	0	0	0	0	0	0	0	0	0	0	0	0	0	1	0	0	0	0	0	0	0	0	0	0	0	0	0	0	0	0	0	0	0	0	0	0	0	0	0	0	0	0	0
	Bacteria	Proteobacteria	Alphaproteobacteria	Elsterales	NA	NA	NA	Seq_6958	0	0	0	0	0	0	0	0	0	0	0	0	0	0	0	0	0	0	0	0	0	0	0	0	0	1	0	0	0	0	0	0	0	0	0	0	0	0	0	0	0	0	0	0	0	0	0	0	0	0	0	0	0	0
	Bacteria	Actinobacteriota	Actinobacteria	Micrococcales	Intrasporangiaceae	Janibacter	NA	Seq_6959	0	0	0	0	0	0	0	0	0	0	0	0	0	0	0	0	0	0	0	0	0	0	0	0	0	1	0	0	0	0	0	0	0	0	0	0	0	0	0	0	0	0	0	0	0	0	0	0	0	0	0	0	0	0
	Bacteria	Bacteroidota	Bacteroidia	Bacteroidales	Paludibacteraceae	H1	NA	Seq_6960	0	0	0	0	0	0	0	0	0	0	0	0	0	0	0	0	0	0	0	0	0	0	0	0	0	0	1	0	0	0	0	0	0	0	0	0	0	0	0	0	0	0	0	0	0	0	0	0	0	0	0	0	0	0

### Sheet: Table S11
	Table S11: ANCOM-BC2 multiple-pairwise analysis (taxa level: genus/high taxaon)
	Species type	Sample type	Phylum	Genera/high taxa	lfc_TreatmentSterile feed	lfc_TreatmentAntibiotics (2X)	lfc_TreatmentAntibiotics (1X)	lfc_TreatmentAntibiotics (2X)_TreatmentSterile feed	lfc_TreatmentAntibiotics (1X)_TreatmentSterile feed	lfc_TreatmentAntibiotics (1X)_TreatmentAntibiotics (2X)	se_TreatmentSterile feed	se_TreatmentAntibiotics (2X)	se_TreatmentAntibiotics (1X)	se_TreatmentAntibiotics (2X)_TreatmentSterile feed	se_TreatmentAntibiotics (1X)_TreatmentSterile feed	se_TreatmentAntibiotics (1X)_TreatmentAntibiotics (2X)	W_TreatmentSterile feed	W_TreatmentAntibiotics (2X)	W_TreatmentAntibiotics (1X)	W_TreatmentAntibiotics (2X)_TreatmentSterile feed	W_TreatmentAntibiotics (1X)_TreatmentSterile feed	W_TreatmentAntibiotics (1X)_TreatmentAntibiotics (2X)	p_TreatmentSterile feed	p_TreatmentAntibiotics (2X)	p_TreatmentAntibiotics (1X)	p_TreatmentAntibiotics (2X)_TreatmentSterile feed	p_TreatmentAntibiotics (1X)_TreatmentSterile feed	p_TreatmentAntibiotics (1X)_TreatmentAntibiotics (2X)	q_TreatmentSterile feed	q_TreatmentAntibiotics (2X)	q_TreatmentAntibiotics (1X)	q_TreatmentAntibiotics (2X)_TreatmentSterile feed	q_TreatmentAntibiotics (1X)_TreatmentSterile feed	q_TreatmentAntibiotics (1X)_TreatmentAntibiotics (2X)	diff_TreatmentSterile feed	diff_TreatmentAntibiotics (2X)	diff_TreatmentAntibiotics (1X)	diff_TreatmentAntibiotics (2X)_TreatmentSterile feed	diff_TreatmentAntibiotics (1X)_TreatmentSterile feed	diff_TreatmentAntibiotics (1X)_TreatmentAntibiotics (2X)	passed_ss_TreatmentSterile feed	passed_ss_TreatmentAntibiotics (2X)	passed_ss_TreatmentAntibiotics (1X)	passed_ss_TreatmentAntibiotics (2X)_TreatmentSterile feed	passed_ss_TreatmentAntibiotics (1X)_TreatmentSterile feed	passed_ss_TreatmentAntibiotics (1X)_TreatmentAntibiotics (2X)
	E. pulchripes	Hindgut	Proteobacteria	Pseudomonas	4.49961	3.93059	4.06995	-0.569024	-0.429665	0.139359	1.38501	1.69218	1.63208	1.08371	0.987241	1.38559	3.24879	2.3228	2.49372	-0.52507	-0.435218	0.100577	0.0117224	0.0487063	0.0373054	0.613771	0.674907	0.922361	0.150716	0.528811	0.442336	1	1	1	FALSE	FALSE	FALSE	FALSE	FALSE	FALSE	FALSE	FALSE	FALSE	TRUE	TRUE	TRUE
			Proteobacteria	Citrobacter	1.57643	2.58868	2.34627	1.01225	0.769842	-0.242407	0.810801	1.00472	0.874027	0.692161	0.483276	0.765253	1.94429	2.57653	2.68444	1.46245	1.59297	-0.316767	0.0877628	0.0327928	0.0277344	0.181763	0.149833	0.759529	0.952853	0.388829	0.356586	1	1	1	FALSE	FALSE	FALSE	FALSE	FALSE	FALSE	TRUE	FALSE	FALSE	TRUE	TRUE	TRUE
			Proteobacteria	Klebsiella	1.10827	-1.41032	0.102002	-2.51859	-1.00627	1.51232	0.995635	1.1604	1.05027	0.707482	0.507028	0.782507	1.11313	-1.21538	0.0971191	-3.55994	-1.98464	1.93267	0.297978	0.25887	0.925021	0.00740135	0.0824541	0.0893523	1	1	1	0.0951602	0.977671	0.977671	FALSE	FALSE	FALSE	FALSE	FALSE	FALSE	TRUE	TRUE	TRUE	FALSE	TRUE	TRUE
			Bacteroidota	Bacteroides	-0.518576	-0.810504	-0.940014	-0.291929	-0.421438	-0.12951	0.459487	0.694882	0.743979	0.609806	0.665212	0.845127	-1.1286	-1.16639	-1.2635	-0.478723	-0.63354	-0.153243	1	1	1	1	1	1	1	1	1	1	1	1	FALSE	FALSE	FALSE	FALSE	FALSE	FALSE	TRUE	TRUE	TRUE	TRUE	TRUE	TRUE
			Bacteroidota	Candidatus_Symbiothrix	1.28795	-1.04893	-0.201566	-2.33688	-1.48952	0.847359	0.701985	0.76453	0.776652	0.472571	0.491941	0.577693	1.83473	-1.37199	-0.259532	-4.94503	-3.02783	1.4668	0.103882	0.207305	0.801779	0.00112791	0.0163632	0.180607	1	1	1	0.0145017	0.194021	1	FALSE	FALSE	FALSE	TRUE	FALSE	FALSE	TRUE	TRUE	TRUE	TRUE	FALSE	TRUE
			Proteobacteria	Thauera	1.24203	-0.703208	-0.646771	-1.94524	-1.8888	0.0564371	0.617958	1.3674	1.74289	1.29896	1.68972	2.08401	2.00989	-0.514265	-0.371091	-1.49754	-1.11782	0.0270811	1	1	1	1	1	1	1	1	1	1	1	1	FALSE	FALSE	FALSE	FALSE	FALSE	FALSE	TRUE	TRUE	TRUE	TRUE	TRUE	TRUE
			Bacteroidota	Tannerellaceae	1.3137	1.54975	1.66095	0.236046	0.347243	0.111196	0.400312	0.675564	0.626552	0.625226	0.571917	0.789446	3.2817	2.29401	2.65093	0.377538	0.607156	0.140854	0.0111594	0.0509449	0.0292136	0.715593	0.56058	0.891468	0.143478	0.553116	0.346389	1	1	1	FALSE	FALSE	FALSE	FALSE	FALSE	FALSE	TRUE	FALSE	FALSE	TRUE	TRUE	TRUE
			Bacteroidota	Dysgonomonas	0.483604	-0.567549	0.137835	-1.05115	-0.34577	0.705383	0.853661	0.905664	1.00498	0.472566	0.642717	0.710334	0.566506	-0.626666	0.137151	-2.22435	-0.537982	0.993031	1	1	1	1	1	1	1	1	1	1	1	1	FALSE	FALSE	FALSE	FALSE	FALSE	FALSE	TRUE	TRUE	TRUE	TRUE	TRUE	TRUE
			Thermoplasmatota	Candidatus_Methanoplasma	1.11055	2.88653	2.34889	1.77599	1.23834	-0.537649	0.56065	0.689216	0.722297	0.517042	0.56038	0.688996	1.98082	4.18814	3.25197	3.4349	2.20982	-0.780337	0.0829432	0.00304549	0.0116667	0.00889038	0.0580976	0.457657	0.73464	0.0391562	0.126667	0.105415	0.572677	1	FALSE	TRUE	FALSE	FALSE	FALSE	FALSE	TRUE	TRUE	FALSE	FALSE	TRUE	TRUE
			Desulfobacterota	Desulfovibrio	0.978382	1.05294	0.982211	0.0745591	0.00382915	-0.07073	0.19622	0.412487	0.449291	0.44722	0.481376	0.602798	4.98614	2.55267	2.18614	0.166717	0.00795459	-0.117336	0.00107123	0.0340331	0.060283	0.87173	0.993848	0.909486	0.0137729	0.403535	0.654502	1	1	1	TRUE	FALSE	FALSE	FALSE	FALSE	FALSE	TRUE	FALSE	FALSE	TRUE	TRUE	TRUE
			Bacteroidota	Rikenellaceae	0.997851	1.68009	1.66838	0.682239	0.670525	-0.0117147	0.551668	0.735311	0.651855	0.583469	0.473993	0.67898	1.80879	2.28487	2.55943	1.16928	1.41463	-0.0172534	0.108091	0.0516769	0.0336769	0.275947	0.194898	0.986657	1	0.61274	0.432989	1	1	1	FALSE	FALSE	FALSE	FALSE	FALSE	FALSE	TRUE	FALSE	FALSE	TRUE	TRUE	TRUE
			Proteobacteria	Cronobacter	0.338331	-3.07983	-1.48905	-3.41816	-1.82739	1.59078	1.06416	1.27807	1.65703	0.837784	1.3469	1.52157	0.317934	-2.40974	-0.898631	-4.08	-1.35673	1.04548	0.758676	0.0425252	0.395091	0.00353412	0.211907	0.326359	1	0.504228	1	0.0454387	1	1	FALSE	FALSE	FALSE	TRUE	FALSE	FALSE	TRUE	TRUE	TRUE	FALSE	TRUE	TRUE
			Proteobacteria	Novosphingobium	1.80374	1.47938	3.38564	-0.324359	1.5819	1.90626	0.390133	0.859362	0.521388	0.830357	0.472053	0.899519	4.6234	1.72149	6.4935	-0.390626	3.3511	2.1192	0.00241642	0.128838	0.000336181	0.707689	0.0122323	0.0718068	0.0286518	1	0.00432233	1	0.132808	0.70781	TRUE	FALSE	TRUE	FALSE	FALSE	FALSE	TRUE	FALSE	TRUE	TRUE	TRUE	FALSE
			Bacteroidota	M2PB4-65_termite_group	0.866409	0.253094	0.268638	-0.613315	-0.597771	0.0155439	0.629745	1.57312	1.72518	1.48026	1.64094	2.18422	1.37581	0.160887	0.155716	-0.41433	-0.364285	0.00711645	1	1	1	1	1	1	1	1	1	1	1	1	FALSE	FALSE	FALSE	FALSE	FALSE	FALSE	TRUE	TRUE	TRUE	TRUE	TRUE	TRUE
			Proteobacteria	SC-I-84	0.511347	1.20573	0.619262	0.694378	0.107915	-0.586463	0.312513	0.489953	0.609251	0.481049	0.602114	0.710584	1.63624	2.4609	1.01643	1.44347	0.179226	-0.825326	1	1	1	1	1	1	1	1	1	1	1	1	FALSE	FALSE	FALSE	FALSE	FALSE	FALSE	TRUE	FALSE	TRUE	TRUE	TRUE	TRUE
			Bacteroidota	vadinHA21	2.31413	0.332492	-1.34643	-1.98164	-3.66055	-1.67892	0.973204	1.50625	0.992202	1.23526	0.49148	1.25028	2.37784	0.220742	-1.35701	-1.60423	-7.44802	-1.34283	0.0490373	0.831593	0.216908	0.152699	0.000143459	0.221234	0.581443	1	1	1	0.00184448	1	FALSE	FALSE	FALSE	FALSE	TRUE	FALSE	TRUE	TRUE	TRUE	TRUE	TRUE	TRUE
			Halobacterota	Methanimicrococcus	-0.0538593	0.662764	0.608281	0.716624	0.66214	-0.0544831	0.614847	1.05896	0.82086	0.930928	0.647328	1.07815	-0.0875979	0.625861	0.741029	0.769795	1.02288	-0.050534	1	1	1	1	1	1	1	1	1	1	1	1	FALSE	FALSE	FALSE	FALSE	FALSE	FALSE	TRUE	TRUE	TRUE	TRUE	TRUE	TRUE
			Bacteroidota	Bacteroidales	0.134654	-0.509839	-0.559077	-0.644493	-0.693732	-0.0492387	0.648382	0.717931	1.00816	0.457284	0.842661	0.897276	0.207677	-0.71015	-0.55455	-1.40939	-0.823263	-0.0548758	1	1	1	1	1	1	1	1	1	1	1	1	FALSE	FALSE	FALSE	FALSE	FALSE	FALSE	TRUE	TRUE	TRUE	TRUE	TRUE	TRUE
			Verrucomicrobiota	Pedosphaeraceae	0.293608	0.63065	0.904088	0.337042	0.61048	0.273438	0.536176	0.744692	0.759366	0.610539	0.628354	0.813579	0.547597	0.84686	1.19058	0.552039	0.971553	0.336093	1	1	1	1	1	1	1	1	1	1	1	1	FALSE	FALSE	FALSE	FALSE	FALSE	FALSE	TRUE	TRUE	TRUE	TRUE	TRUE	TRUE
			Bacteroidota	Apibacter	2.56501	2.1143	1.96777	-0.450706	-0.59724	-0.146534	1.25573	1.39472	1.61776	0.748366	1.10993	1.26505	2.04264	1.51593	1.21635	-0.602254	-0.538086	-0.115833	1	1	1	1	1	1	1	1	1	1	1	1	FALSE	FALSE	FALSE	FALSE	FALSE	FALSE	TRUE	TRUE	TRUE	TRUE	TRUE	TRUE
			Proteobacteria	Rhodospirillales	0.500925	-1.66328	-0.742648	-2.16421	-1.24357	0.920634	0.54697	0.903319	0.750953	0.792524	0.613221	0.944907	0.915818	-1.8413	-0.988941	-2.73078	-2.02794	0.974312	0.386536	0.10284	0.351656	0.0258147	0.0771037	0.358438	1	1	1	0.331903	0.91423	1	FALSE	FALSE	FALSE	FALSE	FALSE	FALSE	TRUE	TRUE	TRUE	FALSE	TRUE	TRUE
			Bacteroidota	Alistipes	0.453296	-0.0644954	0.5096	-0.517791	0.0563043	0.574096	0.226176	0.504843	0.347393	0.526525	0.378213	0.588859	2.00417	-0.127754	1.46693	-0.983412	0.14887	0.974929	1	1	1	1	1	1	1	1	1	1	1	1	FALSE	FALSE	FALSE	FALSE	FALSE	FALSE	TRUE	TRUE	TRUE	TRUE	TRUE	TRUE
			Firmicutes	T2WK15B57	1.25435	1.83111	1.47934	0.576758	0.224985	-0.351773	0.556812	0.743535	0.684166	0.594419	0.518241	0.715107	2.25274	2.46271	2.16225	0.970287	0.434132	-0.491916	0.0543347	0.0391531	0.06257	0.360321	0.675663	0.635991	0.644254	0.503398	0.679331	1	1	1	FALSE	FALSE	FALSE	FALSE	FALSE	FALSE	TRUE	FALSE	FALSE	TRUE	TRUE	TRUE
			Verrucomicrobiota	Ereboglobus	-0.0464365	-0.0888889	-1.67176	-0.0424524	-1.62533	-1.58288	0.472394	1.10686	0.763616	1.05215	0.68189	1.21118	-0.0983003	-0.080307	-2.18927	-0.0403484	-2.38356	-1.30688	1	1	1	1	1	1	1	1	1	1	1	1	FALSE	FALSE	FALSE	FALSE	FALSE	FALSE	TRUE	TRUE	TRUE	TRUE	TRUE	TRUE
			Unclassified bacteria	Bacteria	1.71709	-0.993814	-0.609826	-2.7109	-2.32691	0.383988	0.247979	0.373064	0.359322	0.391033	0.377946	0.469602	6.92433	-2.66392	-1.69715	-6.93266	-6.15674	0.817689	0.000121513	0.0286307	0.128103	0.000120499	0.000271981	0.437209	0.00154927	0.282217	1	0.00154927	0.00295294	1	TRUE	FALSE	FALSE	TRUE	TRUE	FALSE	TRUE	FALSE	FALSE	TRUE	TRUE	FALSE
			Proteobacteria	Pragia	-0.649133	-0.437508	-0.624707	0.211625	0.0244268	-0.187198	0.809011	0.910395	0.960938	0.550174	0.630297	0.756039	-0.802379	-0.48057	-0.650101	0.384651	0.0387543	-0.247604	1	1	1	1	1	1	1	1	1	1	1	1	FALSE	FALSE	FALSE	FALSE	FALSE	FALSE	TRUE	TRUE	TRUE	TRUE	TRUE	TRUE
			Proteobacteria	Uliginosibacterium	2.08339	-1.23509	0.400816	-3.31849	-1.68258	1.63591	1.8893	2.03494	2.30318	0.891609	1.39951	1.59065	1.10273	-0.606943	0.174027	-3.72191	-1.20226	1.02845	0.306605	0.563049	0.86677	0.00743737	0.26835	0.337957	1	1	1	0.0956234	1	1	FALSE	FALSE	FALSE	FALSE	FALSE	FALSE	TRUE	TRUE	TRUE	TRUE	TRUE	TRUE
			Bacteroidota	Flavobacteriales	3.73401	3.01354	4.68568	-0.720471	0.951668	1.67214	0.958177	1.19617	1.02821	0.814287	0.538015	0.895639	3.897	2.51933	4.55714	-0.884788	1.76885	1.86698	0.00592175	0.0398493	0.0026138	0.405635	0.120239	0.104139	0.070215	0.43265	0.033606	1	1	1	FALSE	FALSE	TRUE	FALSE	FALSE	FALSE	FALSE	FALSE	TRUE	TRUE	TRUE	TRUE
			Bacteroidota	Bacteroidia	0.868567	0.154351	0.42941	-0.714215	-0.439157	0.275059	0.441917	0.606072	0.621874	0.524197	0.54239	0.682802	1.96545	0.254675	0.690509	-1.3625	-0.80967	0.402838	1	1	1	1	1	1	1	1	1	1	1	1	FALSE	FALSE	FALSE	FALSE	FALSE	FALSE	TRUE	TRUE	TRUE	TRUE	TRUE	TRUE
			Planctomycetota	vadinHA49	0.736961	1.56626	1.15944	0.829297	0.422477	-0.40682	0.434513	0.917021	0.744905	0.865275	0.680188	1.05583	1.69606	1.70798	1.55649	0.95842	0.621117	-0.385307	1	1	1	1	1	1	1	1	1	1	1	1	FALSE	FALSE	FALSE	FALSE	FALSE	FALSE	TRUE	TRUE	TRUE	TRUE	TRUE	TRUE
			Firmicutes	Christensenellaceae_R-7_group	1.15037	1.28325	1.7292	0.132876	0.578833	0.445957	0.363335	0.669259	0.445747	0.638012	0.397293	0.688286	3.16615	1.91741	3.87934	0.208265	1.45694	0.647925	0.0132715	0.0914796	0.00467915	0.840226	0.183233	0.535182	0.157362	0.993207	0.0601604	1	1	1	FALSE	FALSE	FALSE	FALSE	FALSE	FALSE	FALSE	FALSE	FALSE	TRUE	TRUE	TRUE
			Bacteroidota	Rs-E47_termite_group	1.38705	-0.939621	-0.25339	-2.32667	-1.64044	0.686231	0.419817	0.589437	0.949809	0.539105	0.919421	1.00823	3.30395	-1.5941	-0.26678	-4.3158	-1.78421	0.68063	0.0107952	0.14958	0.796386	0.00256052	0.112227	0.515317	0.128	1	1	0.0329209	1	1	FALSE	FALSE	FALSE	TRUE	FALSE	FALSE	TRUE	TRUE	TRUE	TRUE	TRUE	TRUE
			Desulfobacterota	Desulfobulbus	0.838478	1.41143	1.03461	0.572949	0.196135	-0.376814	0.536853	0.640752	0.835274	0.484767	0.722578	0.802789	1.56184	2.20277	1.23865	1.18191	0.271437	-0.469381	1	1	1	1	1	1	1	1	1	1	1	1	FALSE	FALSE	FALSE	FALSE	FALSE	FALSE	TRUE	TRUE	TRUE	TRUE	TRUE	TRUE
			Proteobacteria	Dechloromonas	0.00153399	-1.43268	-0.758562	-1.43422	-0.760096	0.67412	1.22926	1.43117	1.4672	0.836771	0.896998	1.15836	0.0012479	-1.00105	-0.517013	-1.71399	-0.847377	0.581961	1	1	1	1	1	1	1	1	1	1	1	1	FALSE	FALSE	FALSE	FALSE	FALSE	FALSE	TRUE	TRUE	TRUE	TRUE	TRUE	TRUE
			Actinobacteriota	Mycobacterium	-0.458853	0.3721	0.309804	0.830953	0.768658	-0.0622958	0.677756	0.71098	0.896215	0.498554	0.739097	0.769678	-0.677019	0.523362	0.345681	1.66673	1.04	-0.0809374	1	1	1	1	1	1	1	1	1	1	1	1	FALSE	FALSE	FALSE	FALSE	FALSE	FALSE	TRUE	TRUE	TRUE	TRUE	TRUE	TRUE
			Proteobacteria	Ralstonia	-0.2829	-1.26512	-0.628879	-0.982221	-0.345979	0.636242	0.473841	0.591812	0.561147	0.561193	0.528756	0.63663	-0.597036	-2.13771	-1.1207	-1.75024	-0.654326	0.999391	1	1	1	1	1	1	1	1	1	1	1	1	FALSE	FALSE	FALSE	FALSE	FALSE	FALSE	TRUE	FALSE	TRUE	TRUE	TRUE	TRUE
			Rs-K70_termite_group	Rs-K70_termite_group	0.972422	1.78557	0.764335	0.813146	-0.208087	-1.02123	0.305639	0.775565	0.418859	0.770899	0.410155	0.822382	3.18161	2.30228	1.8248	1.0548	-0.507339	-1.2418	0.0129661	0.0502914	0.105473	0.322327	0.625604	0.249481	0.166707	0.596312	1	1	1	1	FALSE	FALSE	FALSE	FALSE	FALSE	FALSE	TRUE	FALSE	TRUE	TRUE	TRUE	TRUE
			Firmicutes	Clostridia_vadinBB60_group	1.88499	3.03602	2.45655	1.15103	0.571563	-0.579468	0.899821	0.970287	1.11632	0.541723	0.773413	0.854369	2.09485	3.12899	2.20059	2.12476	0.739014	-0.678241	0.0694922	0.0140367	0.0589398	0.0663318	0.481016	0.516753	0.720174	0.180471	0.698858	0.720174	1	1	FALSE	FALSE	FALSE	FALSE	FALSE	FALSE	TRUE	FALSE	FALSE	TRUE	TRUE	TRUE
			Proteobacteria	Enterobacteriaceae	-0.0852558	-2.11941	-1.02666	-2.03415	-0.941409	1.09274	0.72139	0.927712	1.00168	0.680314	0.778165	0.972516	-0.118183	-2.28455	-1.02494	-2.99002	-1.20978	1.12362	0.908836	0.0517028	0.335381	0.0173335	0.260896	0.293757	1	0.613047	1	0.222859	1	1	FALSE	FALSE	FALSE	FALSE	FALSE	FALSE	TRUE	FALSE	TRUE	TRUE	TRUE	TRUE
			Proteobacteria	Enterobacterales	0.294333	-1.18834	-1.2284	-1.48268	-1.52273	-0.0400548	1.14955	1.36649	1.64225	0.840767	1.2396	1.44306	0.256042	-0.869634	-0.747996	-1.76348	-1.22841	-0.027757	1	1	1	1	1	1	1	1	1	1	1	1	FALSE	FALSE	FALSE	FALSE	FALSE	FALSE	TRUE	TRUE	TRUE	TRUE	TRUE	TRUE
			Bacteroidota	Chitinophagaceae	3.05927	0.0320691	-0.354963	-3.0272	-3.41423	-0.387033	1.03671	1.30402	1.41434	0.881886	1.03808	1.30512	2.95094	0.0245924	-0.250974	-3.43264	-3.28898	-0.29655	0.0183992	0.980982	0.80816	0.00892002	0.0110387	0.774363	0.199763	1	1	0.114686	0.130888	1	FALSE	FALSE	FALSE	FALSE	FALSE	FALSE	TRUE	TRUE	TRUE	TRUE	FALSE	TRUE
			Bacteroidota	Dysgonomonadaceae	-0.121001	-1.2604	-0.829501	-1.1394	-0.7085	0.430899	0.264469	0.47672	0.364331	0.487232	0.377982	0.547894	-0.457523	-2.6439	-2.27678	-2.33852	-1.87443	0.786463	0.659465	0.0295341	0.052334	0.0475257	0.0977392	0.45426	1	0.379724	0.568198	0.563519	0.963429	1	FALSE	FALSE	FALSE	FALSE	FALSE	FALSE	TRUE	FALSE	FALSE	FALSE	FALSE	TRUE
			Verrucomicrobiota	Cerasicoccus	-0.337377	-2.56276	-3.23257	-2.22538	-2.89519	-0.669806	0.668983	0.817116	1.22538	0.586903	1.08551	1.18257	-0.504312	-3.13635	-2.63801	-3.79174	-2.66712	-0.566399	0.627636	0.0138815	0.0298052	0.00529866	0.028489	0.586656	1	0.164595	0.309309	0.0681256	0.309309	1	FALSE	FALSE	FALSE	FALSE	FALSE	FALSE	TRUE	FALSE	FALSE	TRUE	FALSE	TRUE
			Proteobacteria	Oxalobacter	-0.518115	-0.299705	-0.664589	0.218411	-0.146474	-0.364885	0.245426	0.517636	0.353109	0.532675	0.374809	0.59008	-2.11109	-0.578987	-1.88211	0.410026	-0.390798	-0.618365	1	1	1	1	1	1	1	1	1	1	1	1	FALSE	FALSE	FALSE	FALSE	FALSE	FALSE	TRUE	TRUE	TRUE	TRUE	TRUE	TRUE
			Firmicutes	Ruminococcus	-0.066596	-3.00991	-2.10065	-2.94331	-2.03406	0.909256	0.494502	0.940592	1.38554	0.88588	1.349	1.56843	-0.134673	-3.20002	-1.51613	-3.32247	-1.50783	0.579724	0.896197	0.012612	0.167957	0.0105013	0.170028	0.578057	1	0.149542	1	0.135017	1	1	FALSE	FALSE	FALSE	FALSE	FALSE	FALSE	TRUE	TRUE	TRUE	TRUE	TRUE	TRUE
			Firmicutes	Lachnospiraceae	-0.405717	-3.06291	-1.2082	-2.6572	-0.802481	1.85472	0.33721	0.812275	0.560152	0.801067	0.543773	0.91748	-1.20316	-3.77079	-2.15691	-3.31707	-1.47577	2.02153	0.263309	0.00545952	0.0630924	0.0105861	0.178247	0.0778732	1	0.0701938	0.685004	0.125521	1	0.767607	FALSE	FALSE	FALSE	FALSE	FALSE	FALSE	TRUE	FALSE	TRUE	FALSE	TRUE	FALSE
			Actinobacteriota	Micrococcales	0.795893	0.361281	0.282895	-0.434613	-0.512999	-0.0783859	0.408202	0.651137	0.772839	0.624093	0.750196	0.905618	1.94975	0.554846	0.366046	-0.696391	-0.68382	-0.0865552	1	1	1	1	1	1	1	1	1	1	1	1	FALSE	FALSE	FALSE	FALSE	FALSE	FALSE	TRUE	TRUE	TRUE	TRUE	TRUE	TRUE
			Bacteroidota	Paludibacteraceae	-0.316153	-1.02565	-0.637926	-0.709497	-0.321773	0.387724	0.336443	0.527154	0.42279	0.49898	0.387094	0.560838	-0.939693	-1.94564	-1.50885	-1.42189	-0.831252	0.69133	1	1	1	1	1	1	1	1	1	1	1	1	FALSE	FALSE	FALSE	FALSE	FALSE	FALSE	TRUE	FALSE	TRUE	TRUE	TRUE	TRUE
			Bacteroidota	Williamwhitmaniaceae	0.156906	0.238417	0.168737	0.0815104	0.0118311	-0.0696793	0.228406	0.501871	0.417271	0.525359	0.445245	0.630831	0.686961	0.475056	0.404383	0.155152	0.0265722	-0.110456	1	1	1	1	1	1	1	1	1	1	1	1	FALSE	FALSE	FALSE	FALSE	FALSE	FALSE	TRUE	TRUE	TRUE	TRUE	TRUE	TRUE
			Euryarchaeota	Methanobrevibacter	1.24349	1.13191	0.790516	-0.111582	-0.452974	-0.341392	0.301348	1.02892	0.764752	1.03303	0.770274	1.24948	4.12643	1.10009	1.03369	-0.108014	-0.588069	-0.273228	0.00331473	0.30329	0.331515	0.916645	0.572708	0.791599	0.0426179	1	1	1	1	1	TRUE	FALSE	FALSE	FALSE	FALSE	FALSE	FALSE	TRUE	TRUE	TRUE	TRUE	TRUE
			Proteobacteria	Rhodocyclaceae	1.93581	0.894594	1.04769	-1.04122	-0.88812	0.153095	0.374258	0.677861	1.1265	0.642011	1.1053	1.24142	5.1724	1.31973	0.930036	-1.6218	-0.803509	0.123323	0.000850636	0.223438	0.379561	0.143503	0.444897	0.904894	0.0109367	1	1	1	1	1	TRUE	FALSE	FALSE	FALSE	FALSE	FALSE	FALSE	TRUE	TRUE	TRUE	TRUE	TRUE
			Bacteroidota	H1	0.591357	0.344456	-0.856856	-0.246901	-1.44821	-1.20131	0.632839	1.10091	1.20224	0.989139	1.1008	1.42242	0.934451	0.312883	-0.712717	-0.249612	-1.3156	-0.844553	1	1	1	1	1	1	1	1	1	1	1	1	FALSE	FALSE	FALSE	FALSE	FALSE	FALSE	TRUE	TRUE	TRUE	TRUE	TRUE	TRUE
			Verrucomicrobiota	Victivallaceae	0.851631	-0.0844609	0.0948111	-0.936092	-0.75682	0.179272	0.984854	1.05685	1.08957	0.568808	0.627503	0.735367	0.864729	-0.0799173	0.0870171	-1.64571	-1.20608	0.243786	1	1	1	1	1	1	1	1	1	1	1	1	FALSE	FALSE	FALSE	FALSE	FALSE	FALSE	TRUE	TRUE	TRUE	TRUE	TRUE	TRUE
			Verrucomicrobiota	Verrucomicrobiae	-0.561055	-0.792393	-1.86754	-0.231338	-1.30648	-1.07514	0.244996	0.429126	0.497731	0.454438	0.519713	0.627876	-2.29006	-1.84653	-3.7521	-0.509063	-2.51385	-1.71235	0.0512599	0.102019	0.00560736	0.624448	0.0361533	0.125189	0.556536	1	0.0720947	1	0.428675	1	FALSE	FALSE	FALSE	FALSE	FALSE	FALSE	TRUE	TRUE	FALSE	TRUE	FALSE	FALSE
			Thermoplasmatota	Methanomethylophilaceae	0.562895	2.44289	2.53024	1.87999	1.96734	0.0873525	0.301522	1.08115	0.65148	1.08746	0.661902	1.2313	1.86684	2.25952	3.88383	1.72878	2.97226	0.0709436	0.0988855	0.0537627	0.00464956	0.122107	0.0178096	0.945184	0.974728	0.583709	0.0597801	1	0.211171	1	FALSE	FALSE	FALSE	FALSE	FALSE	FALSE	TRUE	FALSE	FALSE	TRUE	TRUE	TRUE
			Bacteroidota	Parabacteroides	2.39219	1.22584	0.377352	-1.16635	-2.01483	-0.848486	0.3354	0.979716	1.22079	0.983946	1.22419	1.53166	7.13235	1.25122	0.309105	-1.18538	-1.64586	-0.553965	9.87917e-05	0.246204	0.765139	0.269881	0.138411	0.594744	0.00127018	1	1	1	1	1	TRUE	FALSE	FALSE	FALSE	FALSE	FALSE	FALSE	TRUE	TRUE	TRUE	TRUE	TRUE
			Firmicutes	Ruminococcaceae	0.187794	-0.322931	-0.111929	-0.510725	-0.299722	0.211002	0.196042	0.465662	0.33141	0.496434	0.373414	0.563779	0.957924	-0.693487	-0.337735	-1.02879	-0.802654	0.374264	1	1	1	1	1	1	1	1	1	1	1	1	FALSE	FALSE	FALSE	FALSE	FALSE	FALSE	TRUE	TRUE	TRUE	TRUE	TRUE	TRUE
			Proteobacteria	Salmonella	0.138716	-1.70138	-0.604871	-1.8401	-0.743587	1.09651	1.06999	1.10712	1.34088	0.490314	0.901463	0.945236	0.129642	-1.53676	-0.451101	-3.75289	-0.824867	1.16004	0.901086	0.175264	0.667762	0.00947745	0.441	0.290103	1	1	1	0.121853	1	1	FALSE	FALSE	FALSE	FALSE	FALSE	FALSE	TRUE	TRUE	TRUE	TRUE	TRUE	TRUE
			Bacteroidota	Sphingobacteriales	1.09079	0.894113	0.97076	-0.196679	-0.120032	0.0766471	0.387695	0.547372	0.75106	0.496458	0.714805	0.812561	2.81353	1.63347	1.29252	-0.396164	-0.167922	0.0943279	0.0227191	0.141013	0.232257	0.70234	0.870812	0.927168	0.292103	1	1	1	1	1	FALSE	FALSE	FALSE	FALSE	FALSE	FALSE	TRUE	TRUE	TRUE	TRUE	TRUE	TRUE
			Firmicutes	Clostridia	0.182454	-0.125576	0.711648	-0.30803	0.529194	0.837223	0.587557	0.698182	0.68288	0.504241	0.482831	0.612666	0.31053	-0.179861	1.04213	-0.610879	1.09602	1.36652	1	1	1	1	1	1	1	1	1	1	1	1	FALSE	FALSE	FALSE	FALSE	FALSE	FALSE	TRUE	TRUE	TRUE	TRUE	TRUE	TRUE
			Desulfobacterota	Desulfovibrionaceae	0.894325	0.928893	0.574241	0.0345688	-0.320084	-0.354653	0.365188	0.572613	0.437332	0.53989	0.393516	0.591082	2.44894	1.6222	1.31305	0.0640293	-0.813396	-0.600006	1	1	1	1	1	1	1	1	1	1	1	1	FALSE	FALSE	FALSE	FALSE	FALSE	FALSE	TRUE	FALSE	TRUE	TRUE	TRUE	TRUE
			Firmicutes	Tyzzerella	-0.0918012	-1.84461	-0.955961	-1.75281	-0.86416	0.888651	1.02265	1.28585	1.05963	0.868302	0.47259	0.911562	-0.0897677	-1.43454	-0.902165	-2.01867	-1.82856	0.974866	1	1	1	1	1	1	1	1	1	1	1	1	FALSE	FALSE	FALSE	FALSE	FALSE	FALSE	TRUE	TRUE	TRUE	TRUE	TRUE	TRUE
			Firmicutes	Firmicutes	-0.142328	-0.896823	-0.390499	-0.754495	-0.248171	0.506324	0.724397	0.781437	0.833442	0.453527	0.538209	0.612831	-0.196478	-1.14766	-0.468538	-1.66362	-0.461105	0.826205	1	1	1	1	1	1	1	1	1	1	1	1	FALSE	FALSE	FALSE	FALSE	FALSE	FALSE	TRUE	TRUE	TRUE	TRUE	TRUE	TRUE
			Bacteroidota	Mucinivorans	1.41641	0.883964	0.928717	-0.532442	-0.48769	0.0447528	0.554963	0.639006	0.671437	0.453546	0.498201	0.59038	2.55225	1.38334	1.38318	-1.17395	-0.978902	0.0758034	1	1	1	1	1	1	1	1	1	1	1	1	FALSE	FALSE	FALSE	FALSE	FALSE	FALSE	FALSE	TRUE	TRUE	TRUE	TRUE	TRUE
			Planctomycetota	Pirellulaceae	0.293015	0.898408	2.10378	0.605393	1.81076	1.20537	0.537779	1.06266	0.897153	1.04492	0.87607	1.26788	0.544861	0.845436	2.34495	0.579369	2.06692	0.950694	1	1	1	1	1	1	1	1	1	1	1	1	FALSE	FALSE	FALSE	FALSE	FALSE	FALSE	TRUE	TRUE	FALSE	TRUE	TRUE	TRUE
			Elusimicrobiota	Endomicrobium	0.0136373	-2.01789	-1.36952	-2.03153	-1.38316	0.648366	0.68887	0.823981	0.765608	0.568814	0.480376	0.659669	0.0197966	-2.44895	-1.78881	-3.57151	-2.87933	0.982866	0.984691	0.0400019	0.111442	0.00727761	0.0205325	0.35446	1	0.434307	1	0.0935693	0.243457	1	FALSE	FALSE	FALSE	FALSE	FALSE	FALSE	TRUE	FALSE	TRUE	FALSE	TRUE	TRUE
			Cyanobacteria	Gastranaerophilales	0.415601	-1.96338	-1.16333	-2.37898	-1.57894	0.800048	0.242474	1.0821	0.737741	1.09028	0.749682	1.2939	1.71401	-1.81442	-1.57689	-2.182	-2.10614	0.618325	0.124876	0.107163	0.153472	0.0606727	0.0682821	0.553554	1	1	1	0.780077	0.809631	1	FALSE	FALSE	FALSE	FALSE	FALSE	FALSE	TRUE	TRUE	TRUE	FALSE	TRUE	TRUE
			Verrucomicrobiota	WCHB1-41	0.122684	-1.87684	-2.0505	-1.99952	-2.17319	-0.173665	0.434774	1.02125	0.784519	0.973555	0.721338	1.17228	0.282179	-1.83779	-2.61371	-2.05384	-3.01272	-0.148142	0.784969	0.103396	0.0309514	0.0740656	0.016744	0.885896	1	1	0.366995	0.804141	0.215281	1	FALSE	FALSE	FALSE	FALSE	FALSE	FALSE	TRUE	TRUE	TRUE	TRUE	TRUE	TRUE
			Verrucomicrobiota	Methylacidiphilaceae	0.265381	-1.21935	-0.13364	-1.48473	-0.399021	1.08571	1.54385	1.56754	1.68165	0.542728	0.815668	0.859657	0.171895	-0.777877	-0.0794694	-2.73569	-0.489196	1.26296	1	1	1	1	1	1	1	1	1	1	1	1	FALSE	FALSE	FALSE	FALSE	FALSE	FALSE	TRUE	TRUE	TRUE	TRUE	TRUE	TRUE
			Verrucomicrobiota	Opitutales	-0.165194	-1.59964	-0.978216	-1.43444	-0.813023	0.621419	0.907453	0.970458	1.1638	0.520507	0.826776	0.895475	-0.182041	-1.64833	-0.84054	-2.75585	-0.983365	0.693955	0.86071	0.143275	0.428379	0.0282644	0.358188	0.510077	1	1	1	0.363399	1	1	FALSE	FALSE	FALSE	FALSE	FALSE	FALSE	TRUE	TRUE	TRUE	TRUE	TRUE	TRUE
			Proteobacteria	Hyphomicrobium	1.37008	0.693143	2.2517	-0.676937	0.881616	1.55855	0.580347	0.929377	0.810442	0.828972	0.693014	1.0036	2.36079	0.745815	2.77836	-0.816598	1.27215	1.55297	0.0502825	0.480069	0.0273628	0.441059	0.243948	0.164375	0.596207	1	0.351808	1	1	1	FALSE	FALSE	FALSE	FALSE	FALSE	FALSE	TRUE	TRUE	TRUE	TRUE	TRUE	TRUE
			Proteobacteria	Undibacterium	0.195995	-1.77173	-0.686012	-1.96772	-0.882007	1.08571	1.2705	1.31212	1.61442	0.550948	1.09005	1.1383	0.154266	-1.35027	-0.424929	-3.57152	-0.809142	0.953802	0.882458	0.225634	0.685705	0.0117626	0.449321	0.377013	1	1	1	0.151234	1	1	FALSE	FALSE	FALSE	FALSE	FALSE	FALSE	TRUE	TRUE	TRUE	TRUE	TRUE	TRUE
			Firmicutes	Erysipelotrichaceae	1.03297	0.123519	0.849686	-0.909455	-0.183289	0.726166	0.558137	0.671335	0.781634	0.500445	0.640863	0.741539	1.85076	0.183991	1.08706	-1.81729	-0.286003	0.979269	1	1	1	1	1	1	1	1	1	1	1	1	FALSE	FALSE	FALSE	FALSE	FALSE	FALSE	TRUE	TRUE	TRUE	TRUE	TRUE	TRUE
			Firmicutes	Acidaminococcaceae	0.553326	0.366714	0.657375	-0.186611	0.104049	0.290661	0.257069	0.458848	0.453454	0.471969	0.466726	0.601905	2.15244	0.799207	1.44971	-0.39539	0.222934	0.482901	1	1	1	1	1	1	1	1	1	1	1	1	FALSE	FALSE	FALSE	FALSE	FALSE	FALSE	TRUE	TRUE	TRUE	TRUE	TRUE	TRUE
			Desulfobacterota	Desulfovibrionales	1.14635	0.806479	1.15236	-0.339875	0.00600185	0.345877	0.344977	0.561761	0.452147	0.533931	0.417066	0.608695	3.32299	1.43563	2.54863	-0.636552	0.0143907	0.568227	0.0104933	0.18903	0.0342475	0.542197	0.988871	0.585473	0.134914	1	0.406078	1	1	1	FALSE	FALSE	FALSE	FALSE	FALSE	FALSE	FALSE	TRUE	FALSE	TRUE	TRUE	TRUE
			Synergistota	Synergistaceae	0.718194	1.7062	0.910401	0.988005	0.192207	-0.795798	0.404503	0.855397	0.482906	0.829032	0.434497	0.869983	1.7755	1.99463	1.88525	1.19176	0.442365	-0.914728	1	1	1	1	1	1	1	1	1	1	1	1	FALSE	FALSE	FALSE	FALSE	FALSE	FALSE	TRUE	FALSE	TRUE	TRUE	TRUE	TRUE
			Firmicutes	Oscillospirales	0.946083	0.709362	1.15434	-0.236721	0.208252	0.444974	0.502537	0.640264	0.768766	0.517721	0.670148	0.778776	1.88261	1.10792	1.50154	-0.457237	0.310756	0.571375	1	1	1	1	1	1	1	1	1	1	1	1	FALSE	FALSE	FALSE	FALSE	FALSE	FALSE	TRUE	TRUE	TRUE	TRUE	TRUE	TRUE
			Firmicutes	Lachnoclostridium	-0.988779	-3.13857	-2.76397	-2.14979	-1.77519	0.374601	0.394265	0.548956	0.738038	0.489863	0.695207	0.793235	-2.50791	-5.71734	-3.74502	-4.38855	-2.55347	0.472245	0.0405208	0.000722297	0.00721506	0.00320102	0.0379111	0.65112	0.373696	0.00928667	0.0783349	0.037955	0.373696	1	FALSE	TRUE	FALSE	TRUE	FALSE	FALSE	TRUE	TRUE	FALSE	TRUE	TRUE	TRUE
			Bacteroidota	Anaerocella	0.369546	-0.700009	-0.24139	-1.06955	-0.610935	0.458619	0.460666	0.556874	0.606649	0.484926	0.541357	0.625271	0.802199	-1.25703	-0.397906	-2.2056	-1.12853	0.733473	1	1	1	1	1	1	1	1	1	1	1	1	FALSE	FALSE	FALSE	FALSE	FALSE	FALSE	TRUE	TRUE	TRUE	FALSE	TRUE	TRUE
			Proteobacteria	Propionivibrio	-0.20841	-0.641863	-0.373963	-0.433453	-0.165554	0.267899	0.279872	0.38683	0.526819	0.444813	0.570753	0.630134	-0.744661	-1.65929	-0.709852	-0.974461	-0.290062	0.425147	1	1	1	1	1	1	1	1	1	1	1	1	FALSE	FALSE	FALSE	FALSE	FALSE	FALSE	TRUE	TRUE	TRUE	TRUE	TRUE	TRUE
			Acidobacteriota	Paludibaculum	2.10544	1.98686	3.37269	-0.118574	1.26725	1.38583	0.404558	0.547756	0.457136	0.508527	0.409311	0.551276	5.20429	3.62728	7.37787	-0.233171	3.09606	2.51385	0.00124712	0.00842829	0.000152264	0.8223	0.0174183	0.04017	0.0147873	0.0915071	0.00195769	1	0.171694	0.355792	TRUE	FALSE	TRUE	FALSE	FALSE	FALSE	TRUE	FALSE	TRUE	TRUE	TRUE	FALSE
			Deferribacterota	Mucispirillum	0.18305	-0.676339	-0.535549	-0.859389	-0.718599	0.14079	0.454014	0.751625	0.576056	0.675229	0.472054	0.762658	0.403181	-0.899835	-0.929683	-1.27274	-1.52228	0.184604	1	1	1	1	1	1	1	1	1	1	1	1	FALSE	FALSE	FALSE	FALSE	FALSE	FALSE	TRUE	TRUE	TRUE	TRUE	TRUE	TRUE
			Bacteroidota	Tannerella	-0.17808	-0.580488	-0.299786	-0.402408	-0.121706	0.280702	0.397605	0.736786	0.717869	0.706382	0.686628	0.925323	-0.447882	-0.787865	-0.417606	-0.569674	-0.177252	0.303355	1	1	1	1	1	1	1	1	1	1	1	1	FALSE	FALSE	FALSE	FALSE	FALSE	FALSE	TRUE	TRUE	TRUE	TRUE	TRUE	TRUE
			Firmicutes	Anaerovoracaceae	0.968907	0.609838	1.15472	-0.359068	0.185813	0.544881	0.568128	0.657779	0.736386	0.465383	0.571114	0.66036	1.70544	0.927117	1.56809	-0.771555	0.325352	0.825127	1	1	1	1	1	1	1	1	1	1	1	1	FALSE	FALSE	FALSE	FALSE	FALSE	FALSE	TRUE	TRUE	TRUE	TRUE	TRUE	TRUE
			Planctomycetota	Termite_planctomycete_cluster	0.487756	0.849615	1.40813	0.36186	0.92037	0.558511	0.493976	0.673793	0.551731	0.56103	0.406403	0.612493	0.987407	1.26094	2.5522	0.644992	2.26467	0.911864	0.352362	0.242858	0.0340579	0.536986	0.053332	0.388492	1	1	0.437888	1	0.632365	1	FALSE	FALSE	FALSE	FALSE	FALSE	FALSE	TRUE	TRUE	FALSE	TRUE	TRUE	TRUE
			Verrucomicrobiota	vadinBE97	-0.104522	-1.02423	-0.297596	-0.919713	-0.193073	0.726639	0.399962	0.695426	0.807365	0.691325	0.803835	0.984784	-0.26133	-1.47282	-0.368601	-1.33036	-0.24019	0.737867	1	1	1	1	1	1	1	1	1	1	1	1	FALSE	FALSE	FALSE	FALSE	FALSE	FALSE	TRUE	TRUE	TRUE	TRUE	TRUE	TRUE
			Firmicutes	Oscillospiraceae	-0.0887147	-0.549431	0.0679114	-0.460716	0.156626	0.617342	0.284534	0.451968	0.41945	0.469083	0.437838	0.561264	-0.31179	-1.21564	0.161906	-0.982163	0.357726	1.09991	1	1	1	1	1	1	1	1	1	1	1	1	FALSE	FALSE	FALSE	FALSE	FALSE	FALSE	TRUE	TRUE	TRUE	TRUE	TRUE	TRUE
			Spirochaetota	Treponema	0.74408	-1.21199	-0.550049	-1.95607	-1.29413	0.661937	0.731691	0.985796	0.775309	0.748381	0.435184	0.791079	1.01693	-1.22945	-0.709458	-2.61373	-2.97375	0.836752	0.343039	0.258621	0.500982	0.0347245	0.0206974	0.430368	1	1	1	0.411733	0.26611	1	FALSE	FALSE	FALSE	FALSE	FALSE	FALSE	TRUE	TRUE	TRUE	TRUE	TRUE	TRUE
			Synergistota	Candidatus_Tammella	0.724412	0.280687	-0.219092	-0.443726	-0.943504	-0.499778	0.589694	0.596118	0.767065	0.504394	0.698173	0.703607	1.22845	0.470857	-0.285624	-0.87972	-1.35139	-0.710309	1	1	1	1	1	1	1	1	1	1	1	1	FALSE	FALSE	FALSE	FALSE	FALSE	FALSE	TRUE	TRUE	TRUE	TRUE	TRUE	TRUE
			Myxococcota	Anaeromyxobacter	0.629591	1.28448	1.12028	0.654893	0.490686	-0.164207	0.762749	0.805718	0.926183	0.467745	0.653773	0.70343	0.825423	1.59421	1.20956	1.40011	0.750545	-0.233438	1	1	1	1	1	1	1	1	1	1	1	1	FALSE	FALSE	FALSE	FALSE	FALSE	FALSE	TRUE	TRUE	TRUE	TRUE	TRUE	TRUE
			Firmicutes	Pygmaiobacter	-0.356052	-0.98016	-0.225634	-0.624108	0.130418	0.754526	0.981498	1.04554	1.02832	0.541606	0.507586	0.622455	-0.362764	-0.937471	-0.219419	-1.15233	0.256937	1.21218	1	1	1	1	1	1	1	1	1	1	1	1	FALSE	FALSE	FALSE	FALSE	FALSE	FALSE	TRUE	TRUE	TRUE	TRUE	TRUE	TRUE
			Firmicutes	Erysipelotrichales	-0.732436	0.0550422	0.373427	0.787478	1.10586	0.318385	0.90198	0.908986	1.08702	0.646423	0.879324	0.886508	-0.812031	0.0605534	0.343534	1.21821	1.25763	0.359145	1	1	1	1	1	1	1	1	1	1	1	1	FALSE	FALSE	FALSE	FALSE	FALSE	FALSE	TRUE	TRUE	TRUE	TRUE	TRUE	TRUE
			Proteobacteria	Alphaproteobacteria	0.576691	-1.26173	-0.672007	-1.83842	-1.2487	0.589725	0.582164	0.679801	0.903543	0.513252	0.785932	0.860757	0.990598	-1.85603	-0.743746	-3.58191	-1.58881	0.685124	0.350894	0.100541	0.478302	0.00716834	0.150766	0.512624	1	1	1	0.0921643	1	1	FALSE	FALSE	FALSE	FALSE	FALSE	FALSE	TRUE	TRUE	TRUE	FALSE	TRUE	TRUE
			Fusobacteriota	Sebaldella	0.126069	-0.178561	-0.36841	-0.30463	-0.49448	-0.18985	0.737265	0.861168	0.825656	0.635154	0.586105	0.735914	0.170996	-0.207347	-0.446203	-0.479616	-0.84367	-0.257978	1	1	1	1	1	1	1	1	1	1	1	1	FALSE	FALSE	FALSE	FALSE	FALSE	FALSE	TRUE	TRUE	TRUE	TRUE	TRUE	TRUE
			Verrucomicrobiota	Diplosphaera	0.394279	-1.74048	-0.768164	-2.13476	-1.16244	0.972317	0.808149	0.855463	1.06031	0.564615	0.843348	0.88879	0.48788	-2.03455	-0.72447	-3.78092	-1.37837	1.09398	0.646275	0.0975441	0.501247	0.0128778	0.226573	0.323845	1	1	1	0.165572	1	1	FALSE	FALSE	FALSE	FALSE	FALSE	FALSE	TRUE	TRUE	TRUE	FALSE	TRUE	TRUE
			Proteobacteria	Nitrosomonas	0.553505	0.772774	0.0620172	0.219269	-0.491488	-0.710757	0.457845	0.519058	0.986587	0.503556	0.97852	1.00861	1.20894	1.4888	0.0628603	0.435442	-0.502277	-0.704687	1	1	1	1	1	1	1	1	1	1	1	1	FALSE	FALSE	FALSE	FALSE	FALSE	FALSE	TRUE	TRUE	TRUE	TRUE	TRUE	TRUE
			Firmicutes	Candidatus_Soleaferrea	0.00830506	-0.599376	-0.431763	-0.607682	-0.440068	0.167613	0.494368	0.569111	0.562023	0.435332	0.426024	0.510867	0.0167994	-1.05318	-0.76823	-1.3959	-1.03296	0.328096	1	1	1	1	1	1	1	1	1	1	1	1	FALSE	FALSE	FALSE	FALSE	FALSE	FALSE	TRUE	TRUE	TRUE	TRUE	TRUE	TRUE
			Verrucomicrobiota	Akkermansia	0.0913923	-1.27549	-1.22885	-1.36688	-1.32024	0.0466449	0.464627	0.732861	0.608731	0.657642	0.515715	0.766269	0.1967	-1.74043	-2.0187	-2.07846	-2.56002	0.0608727	0.848967	0.119966	0.0782156	0.0712855	0.0336461	0.952954	1	1	0.849198	0.845242	0.432593	1	FALSE	FALSE	FALSE	FALSE	FALSE	FALSE	TRUE	TRUE	TRUE	TRUE	TRUE	TRUE
			Firmicutes	Christensenella	0.408742	-0.407154	0.0688239	-0.815896	-0.339918	0.475978	0.637322	0.69192	0.727951	0.466244	0.518212	0.584052	0.641342	-0.588441	0.0945447	-1.74993	-0.655944	0.814958	1	1	1	1	1	1	1	1	1	1	1	1	FALSE	FALSE	FALSE	FALSE	FALSE	FALSE	TRUE	TRUE	TRUE	FALSE	TRUE	TRUE
			Firmicutes	Christensenellaceae	-0.348906	-0.673071	0.183357	-0.324165	0.532264	0.856428	0.384506	0.639998	0.489613	0.601088	0.437527	0.673188	-0.907414	-1.05168	0.374494	-0.539297	1.21653	1.2722	1	1	1	1	1	1	1	1	1	1	1	1	FALSE	FALSE	FALSE	FALSE	FALSE	FALSE	TRUE	TRUE	TRUE	TRUE	TRUE	TRUE
			Actinobacteriota	Coriobacteriales_Incertae_Sedis	0.310281	0.594445	1.21929	0.284164	0.90901	0.624845	0.578636	0.697298	0.623645	0.636774	0.555149	0.677935	0.536228	0.852499	1.9551	0.446256	1.63741	0.921689	1	1	1	1	1	1	1	1	1	1	1	1	FALSE	FALSE	FALSE	FALSE	FALSE	FALSE	TRUE	TRUE	FALSE	TRUE	FALSE	TRUE
			Desulfobacterota	Desulfosarcinaceae	0.59528	1.58991	1.29298	0.994625	0.697704	-0.296921	0.763441	0.84307	0.831365	0.610185	0.593907	0.69329	0.779733	1.88585	1.55526	1.63004	1.17477	-0.428279	1	1	1	1	1	1	1	1	1	1	1	1	FALSE	FALSE	FALSE	FALSE	FALSE	FALSE	TRUE	TRUE	TRUE	TRUE	TRUE	TRUE
			Firmicutes	Intestinimonas	0.0334518	0.113828	0.696952	0.0803765	0.663501	0.583124	1.18946	1.26011	1.30475	0.634357	0.718947	0.830635	0.0281235	0.0903317	0.534167	0.126705	0.922879	0.702022	1	1	1	1	1	1	1	1	1	1	1	1	FALSE	FALSE	FALSE	FALSE	FALSE	FALSE	TRUE	TRUE	TRUE	TRUE	TRUE	TRUE
			Bacteroidota	Kapabacteriales	0.000144161	-1.32967	-1.38584	-1.32981	-1.38599	-0.0561794	0.356645	0.683047	0.535232	0.655069	0.499034	0.767067	0.000404213	-1.94667	-2.58924	-2.03003	-2.77734	-0.0732392	0.999687	0.0874411	0.032151	0.0768535	0.0240229	0.943414	1	0.861919	0.381219	0.83441	0.308866	1	FALSE	FALSE	FALSE	FALSE	FALSE	FALSE	TRUE	FALSE	FALSE	FALSE	FALSE	TRUE
			Firmicutes	Incertae_Sedis	-0.285889	-1.83124	-0.600568	-1.54535	-0.314678	1.23067	0.523293	0.610126	0.565712	0.485829	0.428726	0.531247	-0.546327	-3.00141	-1.06161	-3.18085	-0.733985	2.31657	0.604546	0.0239644	0.329262	0.0190553	0.490634	0.0597286	1	0.284149	1	0.244997	1	0.648482	FALSE	FALSE	FALSE	FALSE	FALSE	FALSE	TRUE	TRUE	TRUE	TRUE	TRUE	TRUE
		Faeces	Proteobacteria	Citrobacter	2.58092	3.08516	3.45834	0.504235	0.877421	0.373186	0.693035	1.86758	0.919799	1.8897	0.963935	1.98411	3.72409	1.65196	3.75989	0.266833	0.910249	0.188087	0.00583702	0.137146	0.0055452	0.796347	0.389293	0.855492	0.0532339	1	0.0532339	1	1	1	FALSE	FALSE	FALSE	FALSE	FALSE	FALSE	TRUE	TRUE	TRUE	TRUE	TRUE	TRUE
			Proteobacteria	Klebsiella	2.90266	0.700668	1.38462	-2.20199	-1.51804	0.683956	0.831491	0.811276	0.969958	0.874583	1.0235	1.00714	3.49091	0.863661	1.42751	-2.51776	-1.48319	0.679105	0.0101163	0.416383	0.196485	0.039941	0.181591	0.518887	0.097116	1	1	0.343493	1	1	FALSE	FALSE	FALSE	FALSE	FALSE	FALSE	TRUE	TRUE	TRUE	TRUE	TRUE	TRUE
			Bacteroidota	Bacteroides	5.38107	0.334866	2.74498	-5.04621	-2.63609	2.41011	1.84705	1.91027	2.54054	1.13841	2.02514	2.08296	2.91334	0.175298	1.08047	-4.43269	-1.30169	1.15706	0.0194892	0.865201	0.311425	0.00218916	0.229254	0.280625	0.167607	1	1	0.021016	1	1	FALSE	FALSE	FALSE	TRUE	FALSE	FALSE	FALSE	TRUE	TRUE	FALSE	TRUE	TRUE
			Proteobacteria	Pseudomonas	3.06336	2.09409	2.87999	-0.969265	-0.183363	0.785902	0.590975	0.560232	0.711064	0.658718	0.790988	0.76829	5.18356	3.7379	4.05026	-1.47144	-0.231815	1.02292	0.000839087	0.00572254	0.00368289	0.179382	0.822501	0.336278	0.00805524	0.0434913	0.0316729	1	1	1	TRUE	TRUE	TRUE	FALSE	FALSE	FALSE	TRUE	TRUE	TRUE	TRUE	TRUE	TRUE
			Bacteroidota	Tannerellaceae	4.38056	3.22924	4.30416	-1.15132	-0.0764061	1.07491	0.634254	0.667786	0.685598	0.641115	0.659647	0.69195	6.90664	4.83574	6.27796	-1.79581	-0.115829	1.55346	0.000455442	0.00289329	0.000759553	0.122662	0.911568	0.171306	0.00437225	0.021989	0.00653216	0.809568	1	0.959312	TRUE	TRUE	TRUE	FALSE	FALSE	FALSE	TRUE	FALSE	FALSE	TRUE	TRUE	TRUE
			Proteobacteria	Achromobacter	2.28852	2.25019	3.00507	-0.0383298	0.716552	0.754881	0.588564	1.05906	1.14844	1.0905	1.1775	1.47027	3.88831	2.12471	2.61665	-0.0351489	0.608539	0.513431	0.00462024	0.0663373	0.0308101	0.972822	0.559708	0.621525	0.0443543	0.504163	0.264967	1	1	1	TRUE	FALSE	FALSE	FALSE	FALSE	FALSE	FALSE	TRUE	FALSE	TRUE	TRUE	TRUE
			Bacteroidota	Rikenellaceae	2.80962	2.11389	1.98225	-0.695729	-0.827366	-0.131637	0.721276	1.04219	1.075	1.13215	1.16243	1.38462	3.89535	2.02832	1.84395	-0.614519	-0.711755	-0.095071	0.00593434	0.0821164	0.107719	0.558309	0.499643	0.926923	0.0569696	0.706201	0.818666	1	1	1	FALSE	FALSE	FALSE	FALSE	FALSE	FALSE	FALSE	FALSE	TRUE	TRUE	TRUE	TRUE
			Proteobacteria	Cronobacter	3.21695	-0.991378	2.12658	-4.20833	-1.09037	3.11795	1.57213	1.23435	1.46827	1.26453	1.49373	1.13281	2.04623	-0.803156	1.44835	-3.32797	-0.729966	2.7524	0.0799736	0.448293	0.190785	0.0126261	0.489113	0.0284056	0.6078	1	1	0.121211	1	0.244288	FALSE	FALSE	FALSE	FALSE	FALSE	FALSE	TRUE	TRUE	TRUE	TRUE	TRUE	TRUE
			Proteobacteria	Brucella	4.11958	2.98221	3.6249	-1.13737	-0.494684	0.642689	0.578527	0.44896	0.975683	0.725701	1.13006	1.06953	7.12081	6.64248	3.71524	-1.56727	-0.43775	0.600905	9.99206e-05	0.000162066	0.00591165	0.155686	0.673145	0.564536	0.000959238	0.00139377	0.0449285	1	1	1	TRUE	TRUE	TRUE	FALSE	FALSE	FALSE	TRUE	TRUE	TRUE	TRUE	TRUE	TRUE
			Proteobacteria	Novosphingobium	2.49683	1.88497	2.80454	-0.611853	0.307709	0.919562	0.564777	0.441835	0.808854	0.692049	0.968483	0.902333	4.42091	4.26624	3.4673	-0.884118	0.317722	1.01909	0.00222379	0.00273809	0.00847636	0.402421	0.75883	0.337984	0.0213484	0.0235476	0.0644203	1	1	1	TRUE	TRUE	FALSE	FALSE	FALSE	FALSE	TRUE	TRUE	FALSE	TRUE	TRUE	TRUE
			Bacteroidota	M2PB4-65_termite_group	0.473682	0.87883	2.46048	0.405149	1.9868	1.58165	0.897854	0.836285	1.00049	0.837677	1.00166	0.946862	0.527571	1.05087	2.45927	0.483657	1.98351	1.67041	1	1	1	1	1	1	1	1	1	1	1	1	FALSE	FALSE	FALSE	FALSE	FALSE	FALSE	TRUE	TRUE	TRUE	TRUE	TRUE	TRUE
			Proteobacteria	SC-I-84	0.460782	0.0287809	0.281334	-0.432001	-0.179449	0.252553	0.806657	0.764106	0.890472	0.651291	0.795778	0.752612	0.571224	0.0376661	0.315937	-0.6633	-0.225501	0.335568	1	1	1	1	1	1	1	1	1	1	1	1	FALSE	FALSE	FALSE	FALSE	FALSE	FALSE	TRUE	TRUE	TRUE	TRUE	TRUE	TRUE
			Bacteroidota	Chitinophaga	-3.72825	1.02764	-0.415904	4.75588	3.31234	-1.44354	1.53205	1.10675	1.18011	1.60048	1.65206	1.26769	-2.43351	0.928516	-0.352429	2.97153	2.00498	-1.13872	0.0451873	0.38404	0.734889	0.0207626	0.0849928	0.292286	0.388611	1	1	0.199321	0.645946	1	FALSE	FALSE	FALSE	FALSE	FALSE	FALSE	TRUE	TRUE	TRUE	TRUE	TRUE	TRUE
			Proteobacteria	Burkholderia-Caballeronia-Paraburkholderia	0.245276	-0.330803	-2.43029	-0.576079	-2.67556	-2.09948	1.24902	0.48288	0.810864	1.26868	1.42614	0.840833	0.196374	-0.685063	-2.99715	-0.454076	-1.87608	-2.49691	0.849214	0.512661	0.0171459	0.66184	0.0974916	0.0371206	1	1	0.1646	1	0.740936	0.319237	FALSE	FALSE	FALSE	FALSE	FALSE	FALSE	TRUE	TRUE	TRUE	TRUE	FALSE	TRUE
			Bacteroidota	Bacteroidales	3.46733	1.61105	2.20332	-1.85627	-1.264	0.592268	0.64821	0.712279	0.91903	0.821352	1.00593	1.04836	5.34908	2.26183	2.39744	-2.26002	-1.25655	0.564948	0.00106526	0.0581742	0.0476448	0.0583295	0.249222	0.589747	0.0102265	0.442124	0.409745	0.442124	1	1	TRUE	FALSE	FALSE	FALSE	FALSE	FALSE	TRUE	FALSE	FALSE	TRUE	TRUE	TRUE
			Actinobacteriota	Streptomycetaceae	-3.2214	-2.0079	-4.23154	1.2135	-1.01014	-2.22363	0.879377	0.810565	0.860238	0.708395	0.764734	0.684491	-3.66327	-2.47717	-4.91903	1.71302	-1.3209	-3.24859	0.0105383	0.0479893	0.00265939	0.137544	0.234676	0.0174972	0.0906292	0.316729	0.0255301	0.770246	1	0.132979	FALSE	FALSE	TRUE	FALSE	FALSE	FALSE	FALSE	TRUE	TRUE	TRUE	TRUE	TRUE
			Verrucomicrobiota	Pedosphaeraceae	-3.2748	-2.1315	-2.26373	1.14331	1.01107	-0.132237	0.666496	0.732479	1.01857	0.925949	1.16548	1.20443	-4.91346	-2.90998	-2.22246	1.23474	0.867515	-0.109792	0.00117365	0.0195898	0.0569632	0.251961	0.410925	0.915279	0.0112671	0.168473	0.432921	1	1	1	TRUE	FALSE	FALSE	FALSE	FALSE	FALSE	TRUE	TRUE	TRUE	TRUE	TRUE	TRUE
			Proteobacteria	Rhodospirillales	0.591157	-1.20967	-0.538484	-1.80083	-1.12964	0.671189	0.697096	0.679411	0.785	0.961044	1.03838	1.02659	0.848028	-1.78047	-0.685967	-1.87383	-1.08789	0.653805	1	1	1	1	1	1	1	1	1	1	1	1	FALSE	FALSE	FALSE	FALSE	FALSE	FALSE	TRUE	TRUE	TRUE	TRUE	TRUE	TRUE
			Actinobacteriota	Cellulomonadaceae	-0.401463	3.04329	1.62679	3.44476	2.02825	-1.41651	1.02376	0.826999	0.83438	0.939819	0.946321	0.728946	-0.392145	3.67992	1.94969	3.66534	2.1433	-1.94323	0.706617	0.00786048	0.0922092	0.0080135	0.0692959	0.0930918	1	0.0754606	0.608581	0.0754606	0.526649	0.608581	FALSE	FALSE	FALSE	FALSE	FALSE	FALSE	TRUE	TRUE	TRUE	TRUE	TRUE	TRUE
			Proteobacteria	Fulvimonas	-1.52001	2.27106	-0.297145	3.79107	1.22286	-2.56821	1.27696	0.752214	0.992068	1.22326	1.38374	0.921933	-1.19034	3.01917	-0.299521	3.09914	0.883736	-2.78568	0.27887	0.023422	0.774648	0.0211395	0.410848	0.031758	1	0.20294	1	0.20294	1	0.241361	FALSE	FALSE	FALSE	FALSE	FALSE	FALSE	TRUE	TRUE	TRUE	FALSE	TRUE	FALSE
			Bacteroidota	Alistipes	3.25405	1.01286	1.38527	-2.24119	-1.86878	0.37241	0.81202	0.898263	1.44587	0.755778	1.36193	1.41505	4.00736	1.12758	0.958089	-2.96541	-1.37215	0.263178	0.00514155	0.296659	0.369931	0.0209437	0.212369	0.799992	0.0493589	1	1	0.180116	1	1	TRUE	FALSE	FALSE	FALSE	FALSE	FALSE	TRUE	TRUE	TRUE	TRUE	TRUE	TRUE
			Proteobacteria	Xanthobacteraceae	-3.53251	-0.720019	-2.28675	2.81249	1.24575	-1.56674	1.22613	0.838551	0.726852	1.28675	1.21691	0.825019	-2.88103	-0.858647	-3.14611	2.18573	1.0237	-1.89903	0.02802	0.423506	0.0199129	0.0714945	0.345466	0.106313	0.240972	1	0.191164	0.543358	1	0.701664	FALSE	FALSE	FALSE	FALSE	FALSE	FALSE	FALSE	TRUE	TRUE	TRUE	TRUE	TRUE
			Verrucomicrobiota	Ereboglobus	0.486954	1.62626	0.362572	1.13931	-0.124383	-1.26369	0.815199	0.727813	0.899632	0.775728	0.938818	0.864026	0.597344	2.23445	0.403022	1.4687	-0.132489	-1.46256	1	1	1	1	1	1	1	1	1	1	1	1	FALSE	FALSE	FALSE	FALSE	FALSE	FALSE	TRUE	TRUE	TRUE	TRUE	TRUE	TRUE
			Actinobacteriota	Humibacter	-1.94377	1.48761	0.107122	3.43138	2.05089	-1.38049	1.28326	0.693485	0.750244	1.24045	1.27305	0.674415	-1.51471	2.14512	0.142783	2.76624	1.611	-2.04695	0.180621	0.0756135	0.891136	0.0325842	0.158306	0.0866075	1	0.650276	1	0.312808	1	0.658217	FALSE	FALSE	FALSE	FALSE	FALSE	FALSE	TRUE	TRUE	TRUE	TRUE	TRUE	TRUE
			Proteobacteria	Pragia	0.256084	-0.22735	-0.250776	-0.483434	-0.506861	-0.0234266	0.82151	0.415189	0.54824	0.890363	0.959652	0.646865	0.311724	-0.547581	-0.457421	-0.542963	-0.528171	-0.0362156	1	1	1	1	1	1	1	1	1	1	1	1	FALSE	FALSE	FALSE	FALSE	FALSE	FALSE	TRUE	TRUE	TRUE	TRUE	TRUE	TRUE
			Proteobacteria	Uliginosibacterium	1.00997	-0.486003	-0.142488	-1.49597	-1.15246	0.343515	1.3701	0.847276	1.64524	1.55746	2.1011	1.80425	0.73715	-0.573607	-0.0866061	-0.960524	-0.548503	0.190392	1	1	1	1	1	1	1	1	1	1	1	1	FALSE	FALSE	FALSE	FALSE	FALSE	FALSE	TRUE	TRUE	TRUE	TRUE	TRUE	TRUE
			Proteobacteria	Cupriavidus	0.0483077	-0.234919	-1.33831	-0.283227	-1.38662	-1.1034	0.76381	0.509446	1.15885	0.883673	1.36539	1.24114	0.0632457	-0.461126	-1.15486	-0.320511	-1.01555	-0.889021	1	1	1	1	1	1	1	1	1	1	1	1	FALSE	FALSE	FALSE	FALSE	FALSE	FALSE	TRUE	TRUE	TRUE	TRUE	TRUE	TRUE
			Bacteroidota	Dysgonomonas	1.416	0.144919	-0.121698	-1.27108	-1.5377	-0.266617	0.544764	0.784839	1.10426	0.808043	1.12087	1.25521	2.5993	0.184648	-0.110207	-1.57304	-1.37188	-0.212408	0.0354615	0.85874	0.915338	0.159708	0.212451	0.837842	0.34043	1	1	1	1	1	FALSE	FALSE	FALSE	FALSE	FALSE	FALSE	TRUE	TRUE	TRUE	TRUE	TRUE	TRUE
			Proteobacteria	Dyella	-2.32288	-0.253851	-2.25073	2.06903	0.0721505	-1.99688	1.40545	0.691745	0.76049	1.37234	1.40824	0.697402	-1.65276	-0.366971	-2.95957	1.50766	0.0512344	-2.86331	0.149466	0.726235	0.0252969	0.182366	0.960802	0.0286773	1	1	0.24285	1	1	0.246624	FALSE	FALSE	FALSE	FALSE	FALSE	FALSE	TRUE	TRUE	TRUE	TRUE	TRUE	TRUE
			Bacteroidota	Bacteroidia	3.11203	1.88363	1.15493	-1.2284	-1.95711	-0.728701	0.520718	0.673519	1.37878	0.697709	1.39076	1.45488	5.97643	2.7967	0.837645	-1.76063	-1.40722	-0.500866	0.000555174	0.0266504	0.429898	0.121691	0.202178	0.631827	0.00532967	0.229194	1	0.924853	1	1	TRUE	FALSE	FALSE	FALSE	FALSE	FALSE	TRUE	TRUE	TRUE	TRUE	TRUE	TRUE
			Proteobacteria	Comamonadaceae	-1.6999	0.410195	-1.86382	2.1101	-0.163921	-2.27402	0.816547	0.632737	1.12404	0.813164	1.23464	1.12158	-2.08182	0.648287	-1.65815	2.59492	-0.132768	-2.02751	0.082527	0.5408	0.14836	0.0409404	0.898717	0.08897	0.709732	1	0.979179	0.393028	1	0.709732	FALSE	FALSE	FALSE	FALSE	FALSE	FALSE	TRUE	TRUE	TRUE	TRUE	TRUE	TRUE
			Proteobacteria	Allorhizobium-Neorhizobium-Pararhizobium-Rhizobium	-0.526306	-0.401947	-1.85143	0.124359	-1.32512	-1.44948	0.746578	0.857373	1.06153	0.919902	1.11264	1.18982	-0.704957	-0.468812	-1.74412	0.135188	-1.19097	-1.21823	1	1	1	1	1	1	1	1	1	1	1	1	FALSE	FALSE	FALSE	FALSE	FALSE	FALSE	TRUE	TRUE	TRUE	TRUE	TRUE	TRUE
			Bacteroidota	Rs-E48_group	2.56994	0.859269	1.67892	-1.71067	-0.891021	0.819647	0.703866	0.804308	0.747212	0.818437	0.7624	0.856001	3.65117	1.06833	2.24691	-2.09016	-1.16871	0.95753	0.0106914	0.326456	0.06572	0.0815797	0.286851	0.375275	0.102637	1	0.565192	0.620006	1	1	FALSE	FALSE	FALSE	FALSE	FALSE	FALSE	FALSE	TRUE	TRUE	TRUE	TRUE	TRUE
			Actinobacteriota	Micrococcales	-0.702596	1.72004	-0.705022	2.42264	-0.00242573	-2.42506	0.803406	0.827379	1.23074	0.7538	1.18254	1.19895	-0.874522	2.0789	-0.572842	3.2139	-0.00205129	-2.02265	0.410832	0.0762083	0.584674	0.0147779	0.998421	0.0828055	1	0.655392	1	0.141867	1	0.655392	FALSE	FALSE	FALSE	FALSE	FALSE	FALSE	TRUE	TRUE	TRUE	FALSE	TRUE	TRUE
			Actinobacteriota	Solirubrobacterales	-4.77024	0.297479	-0.651447	5.06772	4.11879	-0.948925	1.15194	0.520327	0.64973	1.16186	1.22529	0.667162	-4.14106	0.571715	-1.00264	4.36173	3.36149	-1.42233	0.00434342	0.585397	0.349425	0.0033072	0.0120597	0.197924	0.0373534	1	1	0.0317491	0.0916534	1	TRUE	FALSE	FALSE	TRUE	FALSE	FALSE	FALSE	TRUE	TRUE	FALSE	TRUE	TRUE
			Actinobacteriota	Streptacidiphilus	-0.262044	1.85418	-1.07654	2.11623	-0.814494	-2.93072	1.20672	0.674023	0.678917	1.21948	1.22219	0.701339	-0.217153	2.75092	-1.58567	1.73535	-0.666421	-4.17875	0.835285	0.0332513	0.163908	0.133365	0.529918	0.00582159	1	0.285961	1	1	1	0.0558873	FALSE	FALSE	FALSE	FALSE	FALSE	FALSE	TRUE	TRUE	TRUE	TRUE	TRUE	FALSE
			Actinobacteriota	Mycobacterium	-3.51913	0.765027	-0.926357	4.28416	2.59277	-1.69138	1.35959	0.52698	0.732381	1.36197	1.45384	0.736783	-2.58837	1.45172	-1.26486	3.14556	1.7834	-2.29563	0.0360303	0.189878	0.246402	0.0162525	0.117708	0.0553461	0.309861	1	1	0.156024	0.776873	0.42063	FALSE	FALSE	FALSE	FALSE	FALSE	FALSE	TRUE	TRUE	TRUE	TRUE	TRUE	TRUE
			Bacteroidota	Candidatus	3.08886	0.63953	1.65188	-2.44933	-1.43698	1.01235	1.1332	0.843738	0.857385	1.07592	1.08665	0.780109	2.72579	0.757972	1.92665	-2.2765	-1.32239	1.29771	0.0343776	0.477173	0.102318	0.0631021	0.23421	0.242043	0.330025	1	0.777617	0.542678	1	1	FALSE	FALSE	FALSE	FALSE	FALSE	FALSE	FALSE	TRUE	TRUE	TRUE	TRUE	TRUE
			Actinobacteriota	Rhodococcus	-0.925163	1.54377	1.33681	2.46894	2.26197	-0.206966	0.780499	0.591132	0.839446	0.733532	0.945146	0.795965	-1.18535	2.61155	1.59249	3.36582	2.39325	-0.260019	0.280693	0.0400369	0.162382	0.0151204	0.0537873	0.803542	1	0.344317	1	0.145156	0.408784	1	FALSE	FALSE	FALSE	FALSE	FALSE	FALSE	TRUE	TRUE	TRUE	FALSE	TRUE	TRUE
			Proteobacteria	Enterobacteriaceae	1.08043	2.60736	0.583029	1.52693	-0.497401	-2.02433	0.440155	0.559451	0.707499	0.646383	0.778062	0.851252	2.45466	4.66058	0.824071	2.36227	-0.639282	-2.37807	0.0396477	0.00162223	0.433779	0.0457955	0.540508	0.0446802	0.34097	0.0155734	1	0.34097	1	0.34097	FALSE	TRUE	FALSE	FALSE	FALSE	FALSE	TRUE	TRUE	TRUE	FALSE	TRUE	FALSE
			Actinobacteriota	Microbacteriaceae	-0.766756	0.319594	-0.541721	1.08635	0.225036	-0.861314	1.13863	1.1342	1.17726	0.605401	0.682661	0.675251	-0.673403	0.281778	-0.460156	1.79443	0.329645	-1.27555	1	1	1	1	1	1	1	1	1	1	1	1	FALSE	FALSE	FALSE	FALSE	FALSE	FALSE	TRUE	TRUE	TRUE	TRUE	TRUE	TRUE
			Proteobacteria	Enterobacterales	3.66472	1.48639	2.04196	-2.17834	-1.62276	0.555573	1.39338	1.41044	1.07598	1.62814	1.34879	1.3664	2.63009	1.05385	1.89777	-1.33793	-1.20313	0.406595	0.0339081	0.326964	0.0995322	0.222748	0.268034	0.696449	0.325517	1	0.855977	1	1	1	FALSE	FALSE	FALSE	FALSE	FALSE	FALSE	TRUE	TRUE	TRUE	TRUE	TRUE	TRUE
			Bacteroidota	Dysgonomonadaceae	3.92019	2.81763	2.20608	-1.10256	-1.71412	-0.61156	0.986422	0.974405	1.66104	0.700645	1.51674	1.50895	3.97416	2.89165	1.32813	-1.57363	-1.13013	-0.405288	0.00409504	0.0201482	0.220775	0.154218	0.291162	0.695888	0.0393124	0.173274	1	1	1	1	TRUE	FALSE	FALSE	FALSE	FALSE	FALSE	TRUE	TRUE	TRUE	TRUE	TRUE	TRUE
			Proteobacteria	Xanthomonas	0.407117	0.783631	-0.899749	0.376513	-1.30687	-1.68338	0.804004	0.466315	0.549693	0.920314	0.965242	0.709026	0.506362	1.68048	-1.63682	0.409114	-1.35393	-2.37421	1	1	1	1	1	1	1	1	1	1	1	1	FALSE	FALSE	FALSE	FALSE	FALSE	FALSE	TRUE	TRUE	TRUE	TRUE	TRUE	FALSE
			Verrucomicrobiota	Cerasicoccus	2.78078	1.11851	2.60727	-1.66227	-0.173514	1.48876	0.943478	0.687584	0.757548	0.886066	0.941392	0.68472	2.94737	1.62673	3.44172	-1.87601	-0.184316	2.17426	0.0257004	0.15492	0.0137719	0.10976	0.859837	0.0726341	0.221023	0.867549	0.13221	0.724416	1	0.552019	FALSE	FALSE	FALSE	FALSE	FALSE	FALSE	TRUE	TRUE	TRUE	TRUE	TRUE	TRUE
			Firmicutes	Paenibacillus	-1.79261	1.98718	0.856738	3.77979	2.64935	-1.13044	1.00274	0.823533	0.882841	1.0379	1.08556	0.922583	-1.78772	2.41299	0.970433	3.64177	2.44054	-1.2253	0.124044	0.0523601	0.369308	0.010812	0.0504345	0.266375	0.818693	0.433737	1	0.103795	0.433737	1	FALSE	FALSE	FALSE	FALSE	FALSE	FALSE	TRUE	TRUE	TRUE	FALSE	TRUE	TRUE
			Actinobacteriota	Galbitalea	0.012279	0.671994	0.571241	0.659715	0.558962	-0.100753	0.638428	0.518807	0.773829	0.642213	0.861445	0.776954	0.0192332	1.29527	0.738201	1.02725	0.648865	-0.129677	1	1	1	1	1	1	1	1	1	1	1	1	FALSE	FALSE	FALSE	FALSE	FALSE	FALSE	TRUE	TRUE	TRUE	TRUE	TRUE	TRUE
			Bacteroidota	Taibaiella	-0.43383	0.722694	-0.848255	1.15652	-0.414425	-1.57095	0.679052	0.598218	1.14245	0.666581	1.17968	1.13508	-0.638876	1.20808	-0.74249	1.73501	-0.351303	-1.384	1	1	1	1	1	1	1	1	1	1	1	1	FALSE	FALSE	FALSE	FALSE	FALSE	FALSE	TRUE	TRUE	TRUE	TRUE	TRUE	TRUE
			Proteobacteria	Sphingobium	1.45951	0.562733	2.99204	-0.896774	1.53253	2.42931	1.06182	0.667898	0.897428	1.08282	1.23766	0.922184	1.37454	0.842543	3.33401	-0.828183	1.23825	2.6343	0.218403	0.431781	0.0157281	0.43926	0.26187	0.0388357	1	1	0.15099	1	1	0.333987	FALSE	FALSE	FALSE	FALSE	FALSE	FALSE	TRUE	TRUE	FALSE	TRUE	TRUE	FALSE
			Proteobacteria	Kaistia	-1.55007	0.907397	-1.67509	2.45747	-0.125017	-2.58249	0.962948	1.01054	1.25181	0.727434	1.03683	1.08117	-1.60972	0.897936	-1.33813	3.37827	-0.120577	-2.38861	0.158585	0.40381	0.229332	0.0148896	0.907963	0.0541288	1	1	1	0.14294	1	0.465508	FALSE	FALSE	FALSE	FALSE	FALSE	FALSE	TRUE	TRUE	TRUE	TRUE	TRUE	FALSE
			Proteobacteria	Raoultella	0.687295	0.858877	0.623127	0.171583	-0.0641672	-0.23575	0.75898	0.760541	0.713761	0.809755	0.765986	0.767533	0.905551	1.1293	0.873019	0.211894	-0.0837707	-0.307152	1	1	1	1	1	1	1	1	1	1	1	1	FALSE	FALSE	FALSE	FALSE	FALSE	FALSE	TRUE	TRUE	TRUE	TRUE	TRUE	TRUE
			Actinobacteriota	Streptomyces	-1.12795	0.787185	-0.445579	1.91513	0.682369	-1.23276	0.710521	0.533683	0.824246	0.745927	0.975177	0.854955	-1.58749	1.475	-0.54059	2.56745	0.699738	-1.4419	0.156423	0.183714	0.605556	0.0371456	0.506671	0.192532	1	1	1	0.356598	1	1	FALSE	FALSE	FALSE	FALSE	FALSE	FALSE	TRUE	TRUE	TRUE	FALSE	TRUE	TRUE
			Bacteroidota	Paludibacteraceae	1.67741	0.756225	1.20848	-0.921188	-0.468937	0.452251	0.787477	0.778414	1.06646	0.857272	1.12531	1.11899	2.13011	0.971494	1.13316	-1.07456	-0.416717	0.40416	1	1	1	1	1	1	1	1	1	1	1	1	FALSE	FALSE	FALSE	FALSE	FALSE	FALSE	TRUE	TRUE	TRUE	TRUE	TRUE	TRUE
			Proteobacteria	Camelimonas	-0.707795	0.145247	-1.07676	0.853043	-0.368961	-1.222	1.09583	0.822932	1.10405	1.23419	1.43699	1.2415	-0.645901	0.1765	-0.975281	0.691173	-0.25676	-0.984297	1	1	1	1	1	1	1	1	1	1	1	1	FALSE	FALSE	FALSE	FALSE	FALSE	FALSE	TRUE	TRUE	TRUE	TRUE	TRUE	TRUE
			Euryarchaeota	Methanobrevibacter	4.14138	1.67723	3.1639	-2.46415	-0.977478	1.48667	0.862205	1.04673	0.819122	1.04312	0.814502	1.0078	4.80324	1.60235	3.86255	-2.36228	-1.20009	1.47516	0.00134994	0.147747	0.0047916	0.0457948	0.264433	0.178405	0.0129594	0.97513	0.0412078	0.34804	1	0.999068	TRUE	FALSE	TRUE	FALSE	FALSE	FALSE	TRUE	TRUE	TRUE	FALSE	TRUE	TRUE
			Bacteroidota	Flavobacterium	-3.65742	-0.286905	-1.8997	3.37051	1.75772	-1.6128	0.99391	1.07285	1.61958	1.24457	1.73811	1.78442	-3.67983	-0.267424	-1.17296	2.70817	1.01128	-0.90382	0.00622068	0.795908	0.274553	0.0267338	0.341486	0.392493	0.0597185	1	1	0.229911	1	1	FALSE	FALSE	FALSE	FALSE	FALSE	FALSE	TRUE	TRUE	TRUE	TRUE	TRUE	TRUE
			Proteobacteria	Sphingomonas	-3.29099	-1.57537	-2.10303	1.71562	1.18796	-0.527655	0.67287	0.665892	0.862351	0.662904	0.860046	0.854597	-4.89097	-2.36581	-2.43872	2.58803	1.38128	-0.617431	0.00177127	0.0499129	0.0448434	0.0360479	0.209674	0.556494	0.0170042	0.34081	0.34081	0.310012	1	1	TRUE	FALSE	FALSE	FALSE	FALSE	FALSE	TRUE	TRUE	FALSE	FALSE	FALSE	TRUE
			Proteobacteria	Rhodocyclaceae	-3.36818	-2.00627	-2.88191	1.3619	0.48627	-0.875631	0.847077	0.600343	1.40045	0.929815	1.57016	1.45199	-3.97623	-3.34188	-2.05784	1.4647	0.309694	-0.603055	0.00534956	0.0123877	0.0786155	0.186419	0.765809	0.565491	0.0513558	0.106534	0.597477	1	1	1	FALSE	FALSE	FALSE	FALSE	FALSE	FALSE	FALSE	TRUE	TRUE	TRUE	TRUE	TRUE
			Bacteroidota	Paludibacteraceae	1.66645	1.27863	1.37337	-0.387821	-0.293079	0.0947419	0.633631	0.824577	0.673542	0.824594	0.673563	0.855643	2.63001	1.55065	2.03904	-0.470318	-0.435118	0.110726	1	1	1	1	1	1	1	1	1	1	1	1	FALSE	FALSE	FALSE	FALSE	FALSE	FALSE	TRUE	TRUE	TRUE	TRUE	TRUE	TRUE
			Proteobacteria	Burkholderiales	0.366628	2.51065	1.66608	2.14402	1.29945	-0.844573	0.522241	0.537149	1.85547	0.586478	1.87034	1.87456	0.702029	4.67403	0.89793	3.65576	0.694766	-0.450544	0.505327	0.0022767	0.399053	0.00811574	0.509598	0.665942	1	0.0218563	1	0.0697953	1	1	FALSE	TRUE	FALSE	FALSE	FALSE	FALSE	TRUE	FALSE	TRUE	TRUE	TRUE	TRUE
			Verrucomicrobiota	Verrucomicrobiae	1.67874	-0.9582	1.23579	-2.63694	-0.442947	2.19399	0.861012	0.670112	0.776068	0.866242	0.950581	0.781866	1.94972	-1.42991	1.59237	-3.04411	-0.465975	2.80609	0.0990969	0.202684	0.162408	0.0226828	0.657669	0.0309148	0.753136	1	1	0.217755	1	0.265867	FALSE	FALSE	FALSE	FALSE	FALSE	FALSE	TRUE	TRUE	TRUE	TRUE	TRUE	TRUE
			Proteobacteria	Sphingomonadaceae	-0.87948	0.460486	-0.687502	1.33997	0.191977	-1.14799	0.516002	0.638058	1.48382	0.74771	1.53417	1.57941	-1.70441	0.721698	-0.463332	1.79209	0.125134	-0.726845	1	1	1	1	1	1	1	1	1	1	1	1	FALSE	FALSE	FALSE	FALSE	FALSE	FALSE	TRUE	TRUE	TRUE	TRUE	TRUE	TRUE
			Firmicutes	Ruminococcaceae	3.39268	1.45468	2.15522	-1.938	-1.23746	0.700543	1.08664	1.28391	1.51856	0.977884	1.27037	1.44273	3.12216	1.133	1.41926	-1.98183	-0.974094	0.485567	0.0205283	0.300448	0.205625	0.0947828	0.367629	0.644495	0.197072	1	1	0.815132	1	1	FALSE	FALSE	FALSE	FALSE	FALSE	FALSE	FALSE	TRUE	TRUE	TRUE	TRUE	TRUE
			Bacteroidota	Sphingobacteriales	0.883902	0.474601	1.22405	-0.409301	0.340147	0.749448	0.65419	0.601685	0.683529	0.624083	0.703326	0.654773	1.35114	0.788787	1.79078	-0.655844	0.483626	1.14459	1	1	1	1	1	1	1	1	1	1	1	1	FALSE	FALSE	FALSE	FALSE	FALSE	FALSE	TRUE	TRUE	TRUE	TRUE	TRUE	TRUE
			Elusimicrobiota	Endomicrobium	3.41796	-0.555411	2.41903	-3.97337	-0.998931	2.97444	0.818598	0.966538	0.896487	0.81818	0.734106	0.896105	4.17538	-0.57464	2.69834	-4.85635	-1.36075	3.3193	0.00584346	0.586419	0.0356547	0.00283332	0.222487	0.0160184	0.0502537	1	0.235321	0.0271999	1	0.12174	FALSE	FALSE	FALSE	TRUE	FALSE	FALSE	FALSE	TRUE	TRUE	FALSE	TRUE	TRUE
			Bacteroidota	Mucilaginibacter	-4.36598	-2.43001	-3.64481	1.93597	0.721171	-1.2148	0.878867	0.719987	0.618809	1.01039	0.940974	0.794611	-4.96774	-3.37507	-5.89004	1.91606	0.766409	-1.5288	0.00162332	0.0118381	0.00060554	0.0968893	0.468486	0.17016	0.0139606	0.0899694	0.00581319	0.63947	1	0.952897	TRUE	FALSE	TRUE	FALSE	FALSE	FALSE	TRUE	TRUE	TRUE	TRUE	TRUE	TRUE
			Proteobacteria	Alcaligenaceae	-0.174983	-0.202358	-0.648128	-0.0273752	-0.473145	-0.44577	0.975536	0.532077	0.867409	1.04388	1.24859	0.943615	-0.179371	-0.380317	-0.7472	-0.0262245	-0.378944	-0.472407	1	1	1	1	1	1	1	1	1	1	1	1	FALSE	FALSE	FALSE	FALSE	FALSE	FALSE	TRUE	TRUE	TRUE	TRUE	TRUE	TRUE
			Firmicutes	Bacillus	0.564777	2.5125	0.540338	1.94773	-0.0244394	-1.97216	0.601585	0.946958	1.08595	0.926086	1.06779	1.29422	0.938816	2.65323	0.497574	2.10318	-0.0228878	-1.52382	1	1	1	1	1	1	1	1	1	1	1	1	FALSE	FALSE	FALSE	FALSE	FALSE	FALSE	TRUE	TRUE	TRUE	FALSE	TRUE	TRUE
			Firmicutes	Oscillospirales	1.67601	0.476819	0.925819	-1.19919	-0.750193	0.449	0.691547	0.543065	1.06038	0.756107	1.18372	1.10357	2.42357	0.878014	0.873102	-1.58601	-0.633762	0.406862	1	1	1	1	1	1	1	1	1	1	1	1	FALSE	FALSE	FALSE	FALSE	FALSE	FALSE	FALSE	TRUE	TRUE	TRUE	TRUE	TRUE
			Proteobacteria	Hyphomicrobium	-1.92003	0.393843	0.496458	2.31387	2.41649	0.102616	1.04472	0.720702	0.848192	0.971815	1.06979	0.756574	-1.83783	0.546471	0.585314	2.38098	2.25885	0.135632	1	1	1	1	1	1	1	1	1	1	1	1	FALSE	FALSE	FALSE	FALSE	FALSE	FALSE	TRUE	TRUE	TRUE	TRUE	TRUE	TRUE
			Proteobacteria	Legionella	1.55014	0.758224	-0.00756297	-0.791914	-1.5577	-0.765787	0.498266	0.799553	0.871721	0.902975	0.967459	1.15195	3.11106	0.948309	-0.00867591	-0.877006	-1.6101	-0.664773	0.0144223	0.370734	0.99329	0.406048	0.146043	0.524891	0.138454	1	1	1	1	1	FALSE	FALSE	FALSE	FALSE	FALSE	FALSE	TRUE	TRUE	TRUE	TRUE	TRUE	TRUE
			Firmicutes	Erysipelotrichaceae	-1.03853	-0.845799	1.24325	0.19273	2.28178	2.08905	1.13174	1.22929	1.43079	0.888074	1.15095	1.247	-0.917643	-0.68804	0.868927	0.21702	1.98252	1.67526	1	1	1	1	1	1	1	1	1	1	1	1	FALSE	FALSE	FALSE	FALSE	FALSE	FALSE	TRUE	TRUE	TRUE	TRUE	TRUE	TRUE
			Proteobacteria	Pseudoxanthomonas	1.58442	0.756031	-0.621024	-0.828391	-2.20545	-1.37705	0.791197	1.12226	0.778432	1.35519	1.08767	1.34778	2.00256	0.673667	-0.797788	-0.611273	-2.02768	-1.02172	1	1	1	1	1	1	1	1	1	1	1	1	FALSE	FALSE	FALSE	FALSE	FALSE	FALSE	TRUE	TRUE	TRUE	TRUE	TRUE	TRUE
			Firmicutes	Monoglobus	1.74817	0.0254311	0.484625	-1.72274	-1.26354	0.459194	1.4763	1.18043	1.22604	1.06182	1.11231	0.671691	1.18415	0.0215439	0.395275	-1.62244	-1.13596	0.683639	1	1	1	1	1	1	1	1	1	1	1	1	FALSE	FALSE	FALSE	FALSE	FALSE	FALSE	TRUE	TRUE	TRUE	TRUE	TRUE	TRUE
			Proteobacteria	Alphaproteobacteria	1.10007	1.13952	1.2731	0.0394447	0.173024	0.133579	0.611678	0.825096	0.81095	0.816415	0.802116	0.974692	1.79845	1.38107	1.56988	0.0483145	0.215709	0.137048	1	1	1	1	1	1	1	1	1	1	1	1	FALSE	FALSE	FALSE	FALSE	FALSE	FALSE	TRUE	TRUE	TRUE	TRUE	TRUE	TRUE
			Firmicutes	Firmicutes	2.24435	-0.243957	2.66279	-2.48831	0.41844	2.90675	0.795249	0.75876	0.776329	0.760319	0.777852	0.740507	2.8222	-0.32152	3.42998	-3.27272	0.537943	3.92535	0.0370126	0.760822	0.018636	0.0221319	0.613688	0.011122	0.244283	1	0.160269	0.168202	1	0.106772	FALSE	FALSE	FALSE	FALSE	FALSE	FALSE	FALSE	TRUE	TRUE	FALSE	TRUE	TRUE
			NA	NA	-1.39186	-1.47208	-1.09784	-0.0802135	0.294024	0.374237	0.600452	0.947464	1.07835	1.01676	1.13971	1.35503	-2.31803	-1.5537	-1.01807	-0.0788917	0.25798	0.276185	1	1	1	1	1	1	1	1	1	1	1	1	FALSE	FALSE	FALSE	FALSE	FALSE	FALSE	TRUE	TRUE	TRUE	TRUE	TRUE	TRUE
			Actinobacteriota	Lysinimicrobium	-0.553979	-0.512429	-0.48155	0.0415495	0.0724287	0.0308792	1.22883	1.16348	1.21336	0.698868	0.779093	0.671293	-0.450816	-0.440429	-0.396872	0.0594526	0.0929654	0.0459996	1	1	1	1	1	1	1	1	1	1	1	1	FALSE	FALSE	FALSE	FALSE	FALSE	FALSE	TRUE	TRUE	TRUE	TRUE	TRUE	TRUE
			Elusimicrobiota	Elusimicrobium	2.13753	0.704603	1.58512	-1.43293	-0.552417	0.880513	0.809454	0.848318	1.0424	0.641334	0.882198	0.917988	2.64071	0.830589	1.52063	-2.2343	-0.626183	0.959178	1	1	1	1	1	1	1	1	1	1	1	1	FALSE	FALSE	FALSE	FALSE	FALSE	FALSE	TRUE	TRUE	TRUE	TRUE	TRUE	TRUE
			Proteobacteria	Paracaedibacteraceae	-0.862612	-0.927951	-0.536983	-0.0653389	0.325629	0.390968	0.958312	0.792181	0.885071	0.933434	1.01346	0.858072	-0.900137	-1.17139	-0.606711	-0.0699984	0.321305	0.455635	1	1	1	1	1	1	1	1	1	1	1	1	FALSE	FALSE	FALSE	FALSE	FALSE	FALSE	TRUE	TRUE	TRUE	TRUE	TRUE	TRUE
	G. connexa	Hindgut	Proteobacteria	Pseudomonas	2.6522	3.79134	3.03333	1.13914	0.38113	-0.758007	1.06816	1.32522	1.04719	1.3896	1.12756	1.37355	2.48296	2.8609	2.89663	0.819756	0.338013	-0.55186	0.0379364	0.0211222	0.0199947	0.436095	0.744052	0.596119	0.328782	0.213276	0.213276	1	1	1	FALSE	FALSE	FALSE	FALSE	FALSE	FALSE	TRUE	FALSE	FALSE	TRUE	TRUE	TRUE
			Proteobacteria	Citrobacter	-3.44262	-5.05995	-4.8159	-1.61733	-1.37328	0.24405	1.15375	0.963827	1.00947	1.20635	1.24312	1.06919	-2.98384	-5.24985	-4.77072	-1.34069	-1.10471	0.228258	0.0306639	0.00332663	0.00501163	0.237708	0.31959	0.828487	0.265754	0.035484	0.0484457	1	1	1	FALSE	TRUE	TRUE	FALSE	FALSE	FALSE	FALSE	FALSE	FALSE	TRUE	TRUE	TRUE
			Proteobacteria	Klebsiella	1.31699	-1.68937	0.355598	-3.00636	-0.96139	2.04497	0.572435	0.928624	0.872517	1.05691	1.00796	1.24525	2.30068	-1.81922	0.407555	-2.84449	-0.953793	1.64221	0.0504173	0.106379	0.694289	0.0216617	0.368115	0.139171	0.487368	0.921948	1	0.231058	1	1	FALSE	FALSE	FALSE	FALSE	FALSE	FALSE	TRUE	TRUE	TRUE	FALSE	TRUE	FALSE
			Bacteroidota	Bacteroides	-3.69827	-2.76538	-2.37726	0.932891	1.32101	0.388121	1.63185	1.2615	1.18101	1.57213	1.50831	1.09701	-2.2663	-2.19214	-2.01291	0.593394	0.875825	0.3538	1	1	1	1	1	1	1	1	1	1	1	1	FALSE	FALSE	FALSE	FALSE	FALSE	FALSE	FALSE	TRUE	TRUE	TRUE	TRUE	TRUE
			Bacteroidota	Candidatus	1.73333	-0.627055	1.17683	-2.36038	-0.556502	1.80388	2.27146	2.09675	1.9581	2.27841	2.15149	1.96615	0.76309	-0.299061	0.601006	-1.03598	-0.258659	0.917471	1	1	1	1	1	1	1	1	1	1	1	1	FALSE	FALSE	FALSE	FALSE	FALSE	FALSE	TRUE	TRUE	TRUE	TRUE	TRUE	TRUE
			Proteobacteria	Thauera	1.81351	-2.20517	1.3349	-4.01869	-0.478617	3.54007	0.908701	1.2995	1.00795	1.40393	1.13941	1.47011	1.99572	-1.69694	1.32437	-2.86246	-0.420055	2.40803	0.0810517	0.128146	0.221963	0.0210715	0.6855	0.0426393	0.702448	0.982449	1	0.224763	1	0.41218	FALSE	FALSE	FALSE	FALSE	FALSE	FALSE	TRUE	TRUE	TRUE	FALSE	TRUE	FALSE
			Bacteroidota	Tannerellaceae	-2.85681	-5.00587	-5.33204	-2.14907	-2.47523	-0.326166	1.44401	0.802708	0.811516	1.48376	1.48854	0.880297	-1.97838	-6.23623	-6.57047	-1.44839	-1.66286	-0.370518	0.0952376	0.000786878	0.000595833	0.197673	0.147402	0.723725	0.825393	0.00760648	0.00635555	1	1	1	FALSE	TRUE	TRUE	FALSE	FALSE	FALSE	FALSE	FALSE	TRUE	TRUE	TRUE	TRUE
			Proteobacteria	Achromobacter	1.08159	1.39635	0.509286	0.314767	-0.572301	-0.887068	1.98658	1.59912	2.03959	1.82744	2.22313	1.88493	0.544446	0.873203	0.2497	0.172245	-0.257431	-0.470611	1	1	1	1	1	1	1	1	1	1	1	1	FALSE	FALSE	FALSE	FALSE	FALSE	FALSE	TRUE	TRUE	TRUE	TRUE	TRUE	TRUE
			Bacteroidota	Dysgonomonas	0.262877	-1.83165	-0.137255	-2.09453	-0.400132	1.6944	0.825414	1.02935	0.904076	0.964635	0.829641	1.03275	0.318478	-1.77942	-0.151818	-2.17132	-0.482295	1.64067	1	1	1	1	1	1	1	1	1	1	1	1	FALSE	FALSE	FALSE	FALSE	FALSE	FALSE	TRUE	FALSE	TRUE	FALSE	TRUE	FALSE
			Proteobacteria	Aeromonas	-1.65834	-1.75899	0.661978	-0.100652	2.32031	2.42097	3.02349	2.55333	2.62697	2.07873	2.16855	1.44243	-0.548485	-0.688899	0.251993	-0.0484199	1.06999	1.67839	1	1	1	1	1	1	1	1	1	1	1	1	FALSE	FALSE	FALSE	FALSE	FALSE	FALSE	TRUE	TRUE	TRUE	TRUE	TRUE	TRUE
			Proteobacteria	Microvirga	1.35178	-2.85503	0.13819	-4.20681	-1.21359	2.99322	1.28719	1.29094	1.54458	1.01085	1.31949	1.32314	1.05018	-2.21159	0.0894678	-4.16165	-0.919744	2.2622	0.324321	0.0579368	0.930909	0.00315808	0.3846	0.053538	1	0.517534	1	0.0336862	1	0.517534	FALSE	FALSE	FALSE	TRUE	FALSE	FALSE	TRUE	TRUE	TRUE	TRUE	TRUE	FALSE
			Desulfobacterota	Desulfovibrio	0.731773	-2.30478	-0.973369	-3.03656	-1.70514	1.33141	0.806224	0.951232	1.375	1.15422	1.5225	1.60401	0.907655	-2.42294	-0.707903	-2.63083	-1.11996	0.830051	0.390582	0.0416583	0.499107	0.0301393	0.295225	0.430581	1	0.402697	1	0.321486	1	1	FALSE	FALSE	FALSE	FALSE	FALSE	FALSE	TRUE	TRUE	TRUE	FALSE	TRUE	TRUE
			Cyanobacteria	Cyanobacteriia	0.719679	4.08316	2.55922	3.36349	1.83954	-1.52394	1.24493	1.77742	1.69633	1.82099	1.74194	2.15493	0.578089	2.29724	1.50868	1.84706	1.05603	-0.707189	1	1	1	1	1	1	1	1	1	1	1	1	FALSE	FALSE	FALSE	FALSE	FALSE	FALSE	TRUE	FALSE	TRUE	TRUE	TRUE	TRUE
			Bacteroidota	Bacteroidales	-0.0599299	-1.57093	-2.32058	-1.511	-2.26065	-0.749654	0.771708	0.89806	0.96429	0.920286	0.985022	1.08685	-0.0776588	-1.74925	-2.40652	-1.64188	-2.29503	-0.689748	0.940273	0.123729	0.0470135	0.144618	0.0553954	0.512563	1	1	0.501478	1	0.535489	1	FALSE	FALSE	FALSE	FALSE	FALSE	FALSE	TRUE	TRUE	TRUE	TRUE	TRUE	TRUE
			Proteobacteria	Raoultella	-0.676917	-2.84005	-0.572555	-2.16313	0.104362	2.26749	0.699323	0.832302	0.833514	0.880439	0.881584	0.990386	-0.96796	-3.41228	-0.686917	-2.45688	0.11838	2.2895	0.370446	0.0142786	0.517789	0.0493282	0.90963	0.0619864	1	0.152305	1	0.476839	1	0.537215	FALSE	FALSE	FALSE	FALSE	FALSE	FALSE	TRUE	TRUE	TRUE	TRUE	TRUE	TRUE
			Proteobacteria	Rhodospirillales	3.28164	0.576698	1.99709	-2.70494	-1.28455	1.42039	0.746585	0.826936	1.18531	1.01653	1.32457	1.37146	4.39553	0.697391	1.68487	-2.66095	-0.969789	1.03568	0.00317402	0.508052	0.135883	0.0324225	0.364459	0.3348	0.0338562	1	1	0.313418	1	1	TRUE	FALSE	FALSE	FALSE	FALSE	FALSE	TRUE	TRUE	FALSE	TRUE	TRUE	TRUE
			Verrucomicrobiota	Ereboglobus	1.71436	-1.54633	0.401648	-3.26069	-1.31271	1.94798	1.4538	1.11726	1.8866	1.30222	2.00169	1.77243	1.17923	-1.38404	0.212896	-2.50395	-0.655802	1.09905	1	1	1	1	1	1	1	1	1	1	1	1	FALSE	FALSE	FALSE	FALSE	FALSE	FALSE	TRUE	TRUE	TRUE	FALSE	TRUE	TRUE
			Firmicutes	Erysipelatoclostridium	0.592122	-2.94603	-1.18317	-3.53815	-1.77529	1.76286	1.15914	1.14022	1.78313	0.918457	1.65016	1.63693	0.510831	-2.58374	-0.663534	-3.85227	-1.07583	1.07693	0.627715	0.0415602	0.531641	0.00843765	0.323348	0.322894	1	0.401749	1	0.0900016	1	1	FALSE	FALSE	FALSE	FALSE	FALSE	FALSE	TRUE	TRUE	TRUE	TRUE	TRUE	TRUE
			Bacteroidota	Chitinophagaceae	-1.19031	-3.02139	-1.55328	-1.83108	-0.362971	1.4681	0.914318	0.80017	1.07927	0.99793	1.23305	1.15096	-1.30186	-3.77593	-1.4392	-1.83487	-0.294369	1.27555	0.240709	0.00922427	0.200151	0.116201	0.778395	0.249272	1	0.0983922	1	1	1	1	FALSE	FALSE	FALSE	FALSE	FALSE	FALSE	TRUE	TRUE	TRUE	TRUE	TRUE	TRUE
			Proteobacteria	Vitreoscilla	1.30468	-2.61379	-0.197904	-3.91847	-1.50259	2.41589	1.55139	1.82846	1.72312	1.28527	1.1304	1.48804	0.840976	-1.4295	-0.114852	-3.04875	-1.32925	1.62354	0.428151	0.195933	0.911788	0.0186159	0.225449	0.148504	1	1	1	0.198569	1	1	FALSE	FALSE	FALSE	FALSE	FALSE	FALSE	TRUE	TRUE	TRUE	TRUE	TRUE	TRUE
			Firmicutes	Christensenellaceae_R-7_group	-3.79185	-0.684235	-1.96432	3.10762	1.82754	-1.28008	1.28037	1.30805	1.40649	0.877011	1.01802	1.05262	-2.96153	-0.523096	-1.39661	3.54342	1.79519	-1.21609	0.025233	0.619655	0.212008	0.0121684	0.122768	0.269618	0.243919	1	1	0.129797	1	1	FALSE	FALSE	FALSE	FALSE	FALSE	FALSE	FALSE	TRUE	TRUE	TRUE	TRUE	TRUE
			Actinobacteriota	Micrococcales	1.1976	-1.66753	0.781682	-2.86513	-0.415921	2.44921	0.906451	0.789033	0.917354	0.980142	1.08611	0.990233	1.3212	-2.11338	0.852105	-2.92318	-0.382945	2.47337	0.22297	0.0675173	0.418932	0.0191976	0.711735	0.0385079	1	0.58515	1	0.204774	1	0.372243	FALSE	FALSE	FALSE	FALSE	FALSE	FALSE	TRUE	TRUE	TRUE	FALSE	TRUE	FALSE
			Proteobacteria	Ralstonia	-0.958628	2.05284	0.983655	3.01147	1.94228	-1.06919	0.662282	0.982766	1.02474	1.06281	1.10175	1.31949	-1.44746	2.08884	0.959906	2.83348	1.76292	-0.810302	0.185792	0.0701444	0.365212	0.0220318	0.115931	0.441202	1	0.678063	1	0.235005	1	1	FALSE	FALSE	FALSE	FALSE	FALSE	FALSE	TRUE	TRUE	TRUE	FALSE	TRUE	TRUE
			Rs-K70	Rs-K70_termite_group	2.15061	-2.98939	-1.36843	-5.14	-3.51904	1.62096	1.05088	1.17822	2.00934	1.29925	2.08262	2.14968	2.04648	-2.53722	-0.681036	-3.95612	-1.68972	0.754047	0.0866637	0.0442467	0.521251	0.00748493	0.142041	0.479358	0.751086	0.427718	1	0.0798393	1	1	FALSE	FALSE	FALSE	FALSE	FALSE	FALSE	TRUE	TRUE	TRUE	TRUE	TRUE	TRUE
			Proteobacteria	Enterobacterales	0.953631	-1.38918	0.319049	-2.34281	-0.634582	1.70823	0.86076	0.940205	1.03657	0.932445	1.02953	1.09682	1.10789	-1.47753	0.307794	-2.51254	-0.616378	1.55744	1	1	1	1	1	1	1	1	1	1	1	1	FALSE	FALSE	FALSE	FALSE	FALSE	FALSE	TRUE	TRUE	TRUE	TRUE	TRUE	TRUE
			Firmicutes	Lachnospiraceae	1.17647	-0.108502	-0.0996601	-1.28497	-1.27613	0.00884147	0.664817	0.769402	0.82583	0.819813	0.872989	0.955042	1.76961	-0.141021	-0.120679	-1.5674	-1.46179	0.00925767	1	1	1	1	1	1	1	1	1	1	1	1	FALSE	FALSE	FALSE	FALSE	FALSE	FALSE	TRUE	TRUE	TRUE	TRUE	TRUE	TRUE
			Bacteroidota	Sphingobacteriales	-0.249562	-1.95789	-1.35558	-1.70833	-1.10601	0.602319	0.874737	1.03281	0.949986	0.978139	0.890238	1.04597	-0.285299	-1.89569	-1.42694	-1.74651	-1.24238	0.575845	1	1	1	1	1	1	1	1	1	1	1	1	FALSE	FALSE	FALSE	FALSE	FALSE	FALSE	TRUE	TRUE	TRUE	TRUE	TRUE	TRUE
			Firmicutes	Clostridia	1.26591	0.735684	-0.695492	-0.530221	-1.9614	-1.43118	1.02212	0.948664	1.13294	1.22255	1.37048	1.3166	1.23851	0.775494	-0.613883	-0.433703	-1.43118	-1.08702	1	1	1	1	1	1	1	1	1	1	1	1	FALSE	FALSE	FALSE	FALSE	FALSE	FALSE	TRUE	TRUE	TRUE	TRUE	TRUE	TRUE
			Firmicutes	Tyzzerella	1.45615	-0.292381	0.0578763	-1.74853	-1.39827	0.350257	0.798009	0.844407	1.21175	0.813079	1.19013	1.22173	1.82473	-0.346256	0.0477627	-2.15051	-1.17489	0.286691	1	1	1	1	1	1	1	1	1	1	1	1	FALSE	FALSE	FALSE	FALSE	FALSE	FALSE	TRUE	TRUE	TRUE	TRUE	TRUE	TRUE
			Verrucomicrobiota	Verrucomicrobiae	0.35483	-2.50515	-1.16236	-2.85998	-1.51719	1.34279	0.915297	1.06913	1.05357	1.04516	1.02923	1.16816	0.387666	-2.34316	-1.10327	-2.7364	-1.4741	1.14949	1	1	1	1	1	1	1	1	1	1	1	1	FALSE	FALSE	FALSE	FALSE	FALSE	FALSE	TRUE	TRUE	TRUE	TRUE	TRUE	TRUE
			Firmicutes	Streptococcus	-0.526405	2.89098	1.80366	3.41739	2.33006	-1.08732	1.23671	1.19117	1.25762	0.992715	1.07154	1.01864	-0.425649	2.42701	1.43419	3.44247	2.17449	-1.06742	0.688063	0.0595999	0.210978	0.0183864	0.0816784	0.334586	1	0.576132	1	0.196121	0.70788	1	FALSE	FALSE	FALSE	FALSE	FALSE	FALSE	TRUE	TRUE	TRUE	TRUE	TRUE	TRUE
			Firmicutes	Candidatus_Soleaferrea	0.336282	0.219076	0.331105	-0.117206	-0.00517703	0.112029	1.37577	1.07309	1.07519	1.38706	1.38869	1.0896	0.244432	0.204155	0.30795	-0.0844995	-0.003728	0.102817	1	1	1	1	1	1	1	1	1	1	1	1	FALSE	FALSE	FALSE	FALSE	FALSE	FALSE	TRUE	TRUE	TRUE	TRUE	TRUE	TRUE
		Faeces	Proteobacteria	Pseudomonas	0.810213	0.837419	1.15297	0.027206	0.342762	0.315556	0.409713	0.35232	0.449048	0.540083	0.607622	0.570499	1.97751	2.37687	2.56759	0.0503737	0.564104	0.553123	0.083369	0.0447641	0.0332517	0.96106	0.588144	0.595294	1	0.807297	0.63293	1	1	1	FALSE	FALSE	FALSE	FALSE	FALSE	FALSE	TRUE	TRUE	TRUE	TRUE	TRUE	TRUE
			Proteobacteria	Klebsiella	0.865549	1.1168	0.413015	0.251249	-0.452534	-0.703783	0.621375	0.560173	0.65137	0.408594	0.526724	0.452908	1.39296	1.99367	0.63407	0.614911	-0.859149	-1.55392	1	1	1	1	1	1	1	1	1	1	1	1	FALSE	FALSE	FALSE	FALSE	FALSE	FALSE	TRUE	TRUE	TRUE	TRUE	TRUE	TRUE
			Proteobacteria	Achromobacter	-0.970962	-0.209561	0.269505	0.761401	1.24047	0.479066	0.649439	0.567727	0.576676	0.455626	0.466729	0.344063	-1.49508	-0.369124	0.467342	1.67111	2.65779	1.39238	1	1	1	1	1	1	1	1	1	1	1	1	FALSE	FALSE	FALSE	FALSE	FALSE	FALSE	TRUE	TRUE	TRUE	TRUE	TRUE	TRUE
			Bacteroidota	Dysgonomonas	2.33782	1.98781	1.34462	-0.350005	-0.993199	-0.643194	1.14933	0.724437	0.628392	1.05427	0.990739	0.430609	2.03408	2.74394	2.13977	-0.331986	-1.00248	-1.49369	1	1	1	1	1	1	1	1	1	1	1	1	FALSE	FALSE	FALSE	FALSE	FALSE	FALSE	TRUE	TRUE	TRUE	TRUE	TRUE	TRUE
			Proteobacteria	Aeromonas	1.4947	2.64407	2.24682	1.14937	0.752124	-0.397249	1.16839	1.17687	1.24197	0.376288	0.546862	0.564752	1.27928	2.24669	1.80908	3.0545	1.37535	-0.703405	0.236654	0.0548495	0.108043	0.0157132	0.206304	0.501758	1	0.989183	1	0.299093	1	1	FALSE	FALSE	FALSE	FALSE	FALSE	FALSE	TRUE	FALSE	TRUE	TRUE	TRUE	TRUE
			Proteobacteria	Novosphingobium	0.0363668	0.192121	0.333928	0.155755	0.297561	0.141807	0.22361	0.197495	0.205305	0.238628	0.245131	0.221567	0.162635	0.97279	1.6265	0.652709	1.21389	0.640019	1	1	1	1	1	1	1	1	1	1	1	1	FALSE	FALSE	FALSE	FALSE	FALSE	FALSE	TRUE	TRUE	TRUE	TRUE	TRUE	TRUE
			Proteobacteria	Microvirga	0.149978	-0.0913586	0.219605	-0.241337	0.0696267	0.310963	0.161171	0.152001	0.218563	0.220083	0.270374	0.26501	0.930553	-0.601041	1.00477	-1.09657	0.25752	1.1734	1	1	1	1	1	1	1	1	1	1	1	1	FALSE	FALSE	FALSE	FALSE	FALSE	FALSE	TRUE	TRUE	TRUE	TRUE	TRUE	TRUE
			Proteobacteria	Buttiauxella	0.503271	1.38416	0.774399	0.880886	0.271129	-0.609757	0.595888	0.717145	0.607967	0.522745	0.358595	0.536474	0.844573	1.93009	1.27375	1.68511	0.756087	-1.1366	1	1	1	1	1	1	1	1	1	1	1	1	FALSE	FALSE	FALSE	FALSE	FALSE	FALSE	TRUE	TRUE	TRUE	TRUE	TRUE	TRUE
			Bacteroidota	Chitinophaga	-1.69704	-0.340104	-0.105769	1.35694	1.59127	0.234335	0.487359	0.374583	0.532296	0.560918	0.676502	0.600374	-3.48212	-0.907953	-0.198703	2.41914	2.35221	0.390314	0.00829376	0.390434	0.847452	0.0419062	0.0465206	0.706491	0.157867	1	1	0.755756	0.792455	1	FALSE	FALSE	FALSE	FALSE	FALSE	FALSE	FALSE	TRUE	TRUE	TRUE	FALSE	TRUE
			Actinobacteriota	Streptomycetaceae	-1.16773	-0.163216	-0.310065	1.00452	0.857669	-0.146849	0.468257	0.586788	0.386665	0.728688	0.579807	0.67914	-2.49379	-0.278152	-0.801895	1.37853	1.47923	-0.216228	1	1	1	1	1	1	1	1	1	1	1	1	FALSE	FALSE	FALSE	FALSE	FALSE	FALSE	TRUE	TRUE	TRUE	TRUE	TRUE	TRUE
			Proteobacteria	Raoultella	0.353464	0.404078	0.612029	0.050614	0.258566	0.207952	0.918361	0.523861	0.712899	0.857676	0.984583	0.632809	0.384885	0.771345	0.858507	0.0590129	0.262614	0.328617	1	1	1	1	1	1	1	1	1	1	1	1	FALSE	FALSE	FALSE	FALSE	FALSE	FALSE	TRUE	TRUE	TRUE	TRUE	TRUE	TRUE
			Bacteroidota	Edaphobaculum	-0.0607388	0.144894	-0.0589364	0.205633	0.00180242	-0.20383	0.31186	0.20593	0.212247	0.303906	0.308222	0.200377	-0.194763	0.703608	-0.277678	0.676632	0.00584779	-1.01723	1	1	1	1	1	1	1	1	1	1	1	1	FALSE	FALSE	FALSE	FALSE	FALSE	FALSE	TRUE	TRUE	TRUE	TRUE	TRUE	TRUE
			Proteobacteria	Rhodanobacter	-1.83498	-0.361472	0.843618	1.47351	2.6786	1.20509	0.792167	0.546292	0.463412	0.829859	0.777805	0.52525	-2.31641	-0.661683	1.82045	1.77562	3.4438	2.29432	0.0491943	0.52677	0.106179	0.113708	0.00877461	0.0509206	0.887194	1	1	1	0.16702	0.887194	FALSE	FALSE	FALSE	FALSE	FALSE	FALSE	FALSE	TRUE	TRUE	TRUE	FALSE	TRUE
			Verrucomicrobiota	Ereboglobus	2.53775	1.19333	0.712359	-1.34442	-1.82539	-0.480969	0.717455	0.76643	0.794872	0.546855	0.586052	0.645081	3.53715	1.55699	0.896193	-2.45846	-3.11472	-0.745594	0.0122611	0.170478	0.404669	0.0492224	0.0207237	0.484087	0.233384	1	1	0.838478	0.373742	1	FALSE	FALSE	FALSE	FALSE	FALSE	FALSE	TRUE	TRUE	TRUE	TRUE	TRUE	TRUE
			Proteobacteria	Bradyrhizobium	-0.33792	-0.0434502	-0.437767	0.29447	-0.0998469	-0.394317	0.238256	0.160783	0.151349	0.276401	0.271022	0.206248	-1.41831	-0.270241	-2.89243	1.06537	-0.368409	-1.91186	0.193859	0.793815	0.0201241	0.317802	0.722126	0.0922666	1	1	0.383052	1	1	1	FALSE	FALSE	FALSE	FALSE	FALSE	FALSE	TRUE	TRUE	FALSE	TRUE	TRUE	TRUE
			Proteobacteria	Devosia	-0.290615	-0.034981	0.0311413	0.255634	0.321757	0.0661223	0.199458	0.148327	0.151495	0.224203	0.226311	0.18285	-1.45703	-0.235837	0.20556	1.14019	1.42175	0.36162	1	1	1	1	1	1	1	1	1	1	1	1	FALSE	FALSE	FALSE	FALSE	FALSE	FALSE	TRUE	TRUE	TRUE	TRUE	FALSE	TRUE
			Bacteroidota	Chitinophagaceae	-0.322866	-0.348	-0.28759	-0.0251345	0.0352755	0.06041	0.175406	0.175596	0.185439	0.21844	0.226429	0.226576	-1.84067	-1.98183	-1.55086	-0.115063	0.155791	0.266622	1	1	1	1	1	1	1	1	1	1	1	1	FALSE	FALSE	FALSE	FALSE	FALSE	FALSE	TRUE	FALSE	TRUE	TRUE	TRUE	TRUE
			Proteobacteria	Variovorax	0.179336	0.0572324	-0.182741	-0.122104	-0.362077	-0.239974	0.199239	0.204197	0.199693	0.248454	0.244766	0.248818	0.900105	0.280281	-0.915113	-0.491454	-1.47928	-0.964456	1	1	1	1	1	1	1	1	1	1	1	1	FALSE	FALSE	FALSE	FALSE	FALSE	FALSE	TRUE	TRUE	TRUE	TRUE	TRUE	TRUE
			Proteobacteria	Comamonadaceae	-0.175731	0.00855664	-0.0676596	0.184288	0.108071	-0.0762163	0.163772	0.131943	0.176214	0.200231	0.231808	0.210529	-1.07302	0.0648511	-0.383962	0.920375	0.466211	-0.362022	1	1	1	1	1	1	1	1	1	1	1	1	FALSE	FALSE	FALSE	FALSE	FALSE	FALSE	TRUE	TRUE	TRUE	TRUE	TRUE	TRUE
			Proteobacteria	Cellvibrio	-0.131817	0.286298	0.489972	0.418116	0.621789	0.203674	0.484173	0.564067	0.701435	0.393297	0.573168	0.642083	-0.272252	0.507561	0.698529	1.0631	1.08483	0.317208	1	1	1	1	1	1	1	1	1	1	1	1	FALSE	FALSE	FALSE	FALSE	FALSE	FALSE	TRUE	TRUE	TRUE	TRUE	TRUE	TRUE
			Bacteroidota	Flavobacterium	-0.199234	0.377235	0.043884	0.576469	0.243118	-0.333351	0.322959	0.282786	0.329328	0.263732	0.313119	0.271494	-0.616903	1.33399	0.133253	2.18582	0.77644	-1.22784	1	1	1	1	1	1	1	1	1	1	1	1	FALSE	FALSE	FALSE	FALSE	FALSE	FALSE	TRUE	TRUE	TRUE	TRUE	TRUE	TRUE
			Proteobacteria	Allorhizobium-Neorhizobium-Pararhizobium-Rhizobium	-0.149219	-0.10735	0.116492	0.0418686	0.26571	0.223842	0.241447	0.215637	0.260233	0.2133	0.2583	0.234353	-0.618019	-0.497828	0.447644	0.19629	1.02869	0.955146	1	1	1	1	1	1	1	1	1	1	1	1	FALSE	FALSE	FALSE	FALSE	FALSE	FALSE	TRUE	TRUE	TRUE	TRUE	TRUE	TRUE
			Actinobacteriota	Micrococcales	0.563155	0.459776	0.491857	-0.103379	-0.0712977	0.032081	0.723896	0.724169	0.885169	0.302481	0.592114	0.592448	0.77795	0.634902	0.555664	-0.341769	-0.120412	0.0541499	1	1	1	1	1	1	1	1	1	1	1	1	FALSE	FALSE	FALSE	FALSE	FALSE	FALSE	TRUE	TRUE	TRUE	TRUE	TRUE	TRUE
			Proteobacteria	Rhizobiaceae	-0.204821	0.278812	0.172384	0.483633	0.377205	-0.106428	0.221427	0.211717	0.207647	0.226901	0.223108	0.213474	-0.925004	1.31691	0.83018	2.13147	1.69069	-0.49855	1	1	1	1	1	1	1	1	1	1	1	1	FALSE	FALSE	FALSE	FALSE	FALSE	FALSE	TRUE	TRUE	TRUE	FALSE	TRUE	TRUE
			Bacteroidota	Pedobacter	-0.230385	0.0343518	0.0885544	0.264737	0.31894	0.0542027	0.202289	0.153176	0.167812	0.221106	0.231486	0.190074	-1.13889	0.224263	0.5277	1.19733	1.37779	0.285166	1	1	1	1	1	1	1	1	1	1	1	1	FALSE	FALSE	FALSE	FALSE	FALSE	FALSE	TRUE	TRUE	TRUE	TRUE	FALSE	TRUE
			Myxococcota	Sandaracinaceae	0.758893	0.701466	0.23924	-0.0574268	-0.519653	-0.462226	0.362566	0.290086	0.317023	0.306593	0.332195	0.251096	2.09312	2.41813	0.754644	-0.187306	-1.5643	-1.84083	0.0696793	0.0419722	0.472091	0.856084	0.156376	0.102914	1	0.79892	1	1	1	1	FALSE	FALSE	FALSE	FALSE	FALSE	FALSE	FALSE	TRUE	TRUE	TRUE	TRUE	TRUE
			Actinobacteriota	67-14	0.312797	0.422887	0.156552	0.11009	-0.156245	-0.266335	0.236623	0.126631	0.145482	0.262369	0.271968	0.184423	1.32192	3.33951	1.07609	0.4196	-0.574497	-1.44415	0.222741	0.0102387	0.313266	0.685819	0.581422	0.186693	1	0.194888	1	1	1	1	FALSE	FALSE	FALSE	FALSE	FALSE	FALSE	TRUE	FALSE	TRUE	TRUE	TRUE	TRUE
			Actinobacteriota	Mycobacterium	-0.12724	-0.212687	0.0636971	-0.0854461	0.190938	0.276384	0.201485	0.155761	0.18587	0.224791	0.246611	0.210908	-0.631515	-1.36546	0.342697	-0.380114	0.774247	1.31044	1	1	1	1	1	1	1	1	1	1	1	1	FALSE	FALSE	FALSE	FALSE	FALSE	FALSE	TRUE	TRUE	TRUE	TRUE	TRUE	TRUE
			Actinobacteriota	Williamsia	0.0880473	0.0291431	-0.0560746	-0.0589042	-0.144122	-0.0852177	0.618238	0.621164	0.648308	0.312194	0.363213	0.368171	0.142417	0.046917	-0.0864937	-0.188678	-0.396797	-0.231462	1	1	1	1	1	1	1	1	1	1	1	1	FALSE	FALSE	FALSE	FALSE	FALSE	FALSE	TRUE	TRUE	TRUE	TRUE	TRUE	TRUE
			Actinobacteriota	Cellulomonas	0.0947821	0.241966	-0.0547693	0.147184	-0.149551	-0.296735	0.227326	0.19508	0.213181	0.224266	0.240177	0.209914	0.416943	1.24034	-0.256915	0.656292	-0.622671	-1.4136	1	1	1	1	1	1	1	1	1	1	1	1	FALSE	FALSE	FALSE	FALSE	FALSE	FALSE	TRUE	TRUE	TRUE	TRUE	TRUE	TRUE
			Proteobacteria	Moraxellaceae	-0.928134	-0.228418	-0.226419	0.699716	0.701715	0.00199863	0.280685	0.321178	0.230876	0.341672	0.258628	0.302092	-3.30667	-0.711188	-0.980696	2.04791	2.71322	0.00661595	0.0107514	0.497177	0.355466	0.0747498	0.0265257	0.994883	0.204647	1	1	1	0.478377	1	FALSE	FALSE	FALSE	FALSE	FALSE	FALSE	FALSE	TRUE	TRUE	FALSE	FALSE	TRUE
			Actinobacteriota	Rhodococcus	-0.336113	-0.0321702	0.116736	0.303943	0.452849	0.148906	0.659053	0.651491	0.661243	0.260516	0.284025	0.266006	-0.509993	-0.0493794	0.176541	1.16669	1.5944	0.559786	1	1	1	1	1	1	1	1	1	1	1	1	FALSE	FALSE	FALSE	FALSE	FALSE	FALSE	TRUE	TRUE	TRUE	TRUE	TRUE	TRUE
			Bacteroidota	Arachidicoccus	-1.93639	0.713307	0.803582	2.6497	2.73997	0.0902745	0.700384	0.337997	0.359225	0.660817	0.671922	0.274197	-2.76476	2.11039	2.23699	4.00973	4.07781	0.329232	0.0244942	0.0678318	0.0556865	0.00389652	0.00354486	0.750434	0.417246	1	0.892904	0.0702718	0.0674746	1	FALSE	FALSE	FALSE	FALSE	FALSE	FALSE	FALSE	TRUE	TRUE	FALSE	FALSE	TRUE
			Actinobacteriota	Agromyces	0.247703	0.356432	0.60318	0.108729	0.355477	0.246749	0.49451	0.453315	0.470328	0.332407	0.355259	0.295233	0.500906	0.786279	1.28247	0.327095	1.00061	0.835775	1	1	1	1	1	1	1	1	1	1	1	1	FALSE	FALSE	FALSE	FALSE	FALSE	FALSE	TRUE	TRUE	TRUE	TRUE	TRUE	TRUE
			Actinobacteriota	Microbacteriaceae	0.332282	0.359142	0.068276	0.0268609	-0.264006	-0.290866	0.181011	0.179609	0.128262	0.254377	0.221131	0.219985	1.83569	1.99957	0.532317	0.105595	-1.19389	-1.32221	1	1	1	1	1	1	1	1	1	1	1	1	FALSE	FALSE	FALSE	FALSE	FALSE	FALSE	TRUE	FALSE	TRUE	TRUE	TRUE	TRUE
			Proteobacteria	Alcaligenaceae	-1.61912	-0.00326869	0.406546	1.61585	2.02567	0.409815	0.409204	0.185669	0.231741	0.414219	0.436816	0.240485	-3.95676	-0.017605	1.75431	3.90096	4.63735	1.70412	0.00419607	0.986385	0.11746	0.00453848	0.00167197	0.12676	0.0756739	1	1	0.0773107	0.0318252	1	FALSE	FALSE	FALSE	FALSE	TRUE	FALSE	FALSE	TRUE	TRUE	FALSE	TRUE	TRUE
			Proteobacteria	Asticcacaulis	-0.45115	0.292966	0.237369	0.744116	0.688518	-0.0555973	0.626866	0.439864	0.609939	0.549795	0.693412	0.530415	-0.719691	0.666037	0.389167	1.35344	0.992943	-0.104819	1	1	1	1	1	1	1	1	1	1	1	1	FALSE	FALSE	FALSE	FALSE	FALSE	FALSE	TRUE	TRUE	TRUE	TRUE	TRUE	TRUE
			Proteobacteria	Altererythrobacter	0.154007	0.000648618	0.273724	-0.153358	0.119718	0.273076	0.189279	0.201055	0.181329	0.222705	0.205073	0.215989	0.813649	0.00322608	1.50955	-0.688615	0.583782	1.26431	1	1	1	1	1	1	1	1	1	1	1	1	FALSE	FALSE	FALSE	FALSE	FALSE	FALSE	TRUE	TRUE	TRUE	TRUE	TRUE	TRUE
			Proteobacteria	Enterobacterales	0.168482	0.455208	0.0533856	0.286726	-0.115097	-0.401823	0.607722	0.51656	0.749954	0.540737	0.766807	0.696779	0.277236	0.881231	0.0711851	0.530251	-0.150099	-0.576686	1	1	1	1	1	1	1	1	1	1	1	1	FALSE	FALSE	FALSE	FALSE	FALSE	FALSE	TRUE	TRUE	TRUE	TRUE	TRUE	TRUE
			Proteobacteria	Xanthomonas	-1.52041	-0.665252	-0.0956599	0.855157	1.42475	0.569593	0.255593	0.163989	0.691086	0.284965	0.729324	0.70248	-5.94857	-4.05668	-0.13842	3.00092	1.95352	0.810831	0.000342528	0.00365022	0.89333	0.0170477	0.0865199	0.440915	0.00651984	0.0658299	1	0.2904	1	1	TRUE	FALSE	FALSE	FALSE	FALSE	FALSE	TRUE	TRUE	TRUE	TRUE	FALSE	TRUE
			Proteobacteria	Phenylobacterium	-0.0325933	0.0594949	-0.0814953	0.0920882	-0.048902	-0.14099	0.190618	0.163748	0.184436	0.208182	0.224817	0.202537	-0.170988	0.363331	-0.441861	0.442346	-0.217519	-0.696121	1	1	1	1	1	1	1	1	1	1	1	1	FALSE	FALSE	FALSE	FALSE	FALSE	FALSE	TRUE	TRUE	TRUE	TRUE	TRUE	TRUE
			Actinobacteriota	Galbitalea	0.327922	0.146669	-0.00816823	-0.181254	-0.33609	-0.154837	0.424999	0.368168	0.345666	0.350174	0.326434	0.247958	0.771583	0.398374	-0.0236304	-0.51761	-1.02958	-0.624449	1	1	1	1	1	1	1	1	1	1	1	1	FALSE	FALSE	FALSE	FALSE	FALSE	FALSE	TRUE	TRUE	TRUE	TRUE	TRUE	TRUE
			Proteobacteria	Afipia	-0.502706	-0.0925925	0.149244	0.410113	0.65195	0.241836	0.318393	0.172915	0.144136	0.351395	0.338163	0.207074	-1.57888	-0.535481	1.03544	1.1671	1.92791	1.16787	1	1	1	1	1	1	1	1	1	1	1	1	FALSE	FALSE	FALSE	FALSE	FALSE	FALSE	TRUE	TRUE	TRUE	TRUE	FALSE	TRUE
			Proteobacteria	Burkholderia-Caballeronia-Paraburkholderia	0.0245478	0.134053	-0.261851	0.109505	-0.286399	-0.395904	0.347107	0.326812	0.338627	0.239733	0.255604	0.227281	0.070721	0.410182	-0.773274	0.456779	-1.12048	-1.74192	1	1	1	1	1	1	1	1	1	1	1	1	FALSE	FALSE	FALSE	FALSE	FALSE	FALSE	TRUE	TRUE	TRUE	TRUE	TRUE	TRUE
			Proteobacteria	Micropepsaceae	-0.86771	-0.185297	-0.526097	0.682413	0.341614	-0.3408	0.355517	0.14763	0.253565	0.369256	0.422908	0.272495	-2.4407	-1.25515	-2.0748	1.84807	0.807773	-1.25066	0.0405201	0.244848	0.0716927	0.101777	0.442575	0.246396	0.771279	1	1	1	1	1	FALSE	FALSE	FALSE	FALSE	FALSE	FALSE	FALSE	TRUE	TRUE	TRUE	TRUE	TRUE
			Bacteroidota	Taibaiella	-0.644683	0.438188	-0.025606	1.08287	0.619077	-0.463794	0.167442	0.189616	0.248827	0.24489	0.293141	0.306348	-3.85018	2.31093	-0.102907	4.42187	2.11187	-1.51395	0.00487627	0.0496172	0.92057	0.00222096	0.0676758	0.1685	0.0879411	0.845203	1	0.0422748	1	1	FALSE	FALSE	FALSE	TRUE	FALSE	FALSE	FALSE	TRUE	TRUE	TRUE	FALSE	TRUE
			Proteobacteria	Thermomonas	-0.699332	-0.755313	-0.00351137	-0.0559815	0.69582	0.751802	0.646115	0.163101	0.353905	0.655551	0.726906	0.370851	-1.08236	-4.63094	-0.0099218	-0.0853961	0.957235	2.02724	0.310633	0.00168599	0.992327	0.934045	0.366478	0.0771875	1	0.0320919	1	1	1	1	FALSE	TRUE	FALSE	FALSE	FALSE	FALSE	TRUE	FALSE	TRUE	TRUE	TRUE	TRUE
			Proteobacteria	Sphingobium	0.273673	-0.0488847	0.0548677	-0.322558	-0.218805	0.103752	0.359521	0.184955	0.206587	0.379593	0.39059	0.23982	0.761216	-0.264306	0.265591	-0.849746	-0.560192	0.432626	1	1	1	1	1	1	1	1	1	1	1	1	FALSE	FALSE	FALSE	FALSE	FALSE	FALSE	TRUE	TRUE	TRUE	TRUE	TRUE	TRUE
			Proteobacteria	Caulobacter	-0.229009	-0.102861	-0.203483	0.126148	0.0255262	-0.100622	0.269834	0.260227	0.29168	0.227584	0.262972	0.253104	-0.848704	-0.395275	-0.697623	0.554291	0.0970682	-0.397551	1	1	1	1	1	1	1	1	1	1	1	1	FALSE	FALSE	FALSE	FALSE	FALSE	FALSE	TRUE	TRUE	TRUE	TRUE	TRUE	TRUE
			Proteobacteria	Dyella	-0.349625	-0.939464	-1.30531	-0.589839	-0.955684	-0.365845	0.823614	0.517403	0.629569	0.883341	0.953385	0.705909	-0.424501	-1.81573	-2.07334	-0.667737	-1.00241	-0.51826	1	1	1	1	1	1	1	1	1	1	1	1	FALSE	FALSE	FALSE	FALSE	FALSE	FALSE	TRUE	TRUE	TRUE	TRUE	TRUE	TRUE
			Proteobacteria	Kaistia	-0.961738	-0.489082	-0.0102599	0.472656	0.951478	0.478822	0.227258	0.178759	0.214212	0.281658	0.305391	0.271241	-4.23192	-2.73599	-0.0478958	1.67812	3.11561	1.7653	0.00286886	0.0256076	0.962973	0.131842	0.0143234	0.11551	0.0546073	0.436212	1	1	0.258315	1	FALSE	FALSE	FALSE	FALSE	FALSE	FALSE	FALSE	TRUE	TRUE	TRUE	FALSE	TRUE
			Proteobacteria	Methylophilus	1.19372	1.53183	0.958813	0.338108	-0.234911	-0.573018	0.607003	0.652344	0.613812	0.384583	0.314827	0.395243	1.96659	2.34819	1.56206	0.879154	-0.746158	-1.44979	1	1	1	1	1	1	1	1	1	1	1	1	FALSE	FALSE	FALSE	FALSE	FALSE	FALSE	TRUE	FALSE	TRUE	TRUE	TRUE	TRUE
			Proteobacteria	Micropepsis	-0.696302	-0.388344	-0.213805	0.307958	0.482497	0.17454	0.480323	0.305539	0.456283	0.421596	0.54091	0.393989	-1.44965	-1.27101	-0.468578	0.730457	0.892011	0.443006	1	1	1	1	1	1	1	1	1	1	1	1	FALSE	FALSE	FALSE	FALSE	FALSE	FALSE	TRUE	TRUE	TRUE	TRUE	TRUE	TRUE
			Bacteroidota	Moheibacter	0.944111	1.60769	1.11743	0.663574	0.173322	-0.490252	0.285406	0.307073	0.299409	0.274902	0.266314	0.289414	3.30796	5.23551	3.73213	2.41385	0.650819	-1.69394	0.0107307	0.000787574	0.00577011	0.0422533	0.533406	0.128727	0.182792	0.0149911	0.104061	0.67751	1	1	FALSE	TRUE	FALSE	FALSE	FALSE	FALSE	FALSE	TRUE	FALSE	FALSE	TRUE	TRUE
			Acidobacteriota	Edaphobacter	-0.367109	-0.329483	-0.222078	0.037626	0.145031	0.107405	0.688727	0.201598	0.235763	0.717093	0.727437	0.30897	-0.533026	-1.63436	-0.941956	0.0524702	0.199372	0.347623	1	1	1	1	1	1	1	1	1	1	1	1	FALSE	FALSE	FALSE	FALSE	FALSE	FALSE	TRUE	TRUE	TRUE	TRUE	TRUE	TRUE
			Proteobacteria	Sphingomonas	-0.280399	-0.288667	-0.299043	-0.00826817	-0.0186437	-0.0103755	0.195635	0.175006	0.21382	0.194171	0.22977	0.212482	-1.43328	-1.64947	-1.39858	-0.0425818	-0.0811408	-0.0488303	1	1	1	1	1	1	1	1	1	1	1	1	FALSE	FALSE	FALSE	FALSE	FALSE	FALSE	TRUE	TRUE	TRUE	TRUE	TRUE	TRUE
			Actinobacteriota	Nakamurella	0.234612	0.427672	0.234361	0.19306	-0.000251007	-0.193311	0.214652	0.163305	0.172849	0.244048	0.250535	0.208232	1.09299	2.61886	1.35588	0.791074	-0.00100188	-0.928345	1	1	1	1	1	1	1	1	1	1	1	1	FALSE	FALSE	FALSE	FALSE	FALSE	FALSE	TRUE	FALSE	TRUE	TRUE	TRUE	TRUE
			Bacteroidota	Puia	-1.15886	-0.180967	-0.460756	0.977894	0.698106	-0.279788	0.384461	0.257185	0.411433	0.447707	0.550976	0.471072	-3.01425	-0.703644	-1.11988	2.18423	1.26704	-0.59394	0.016705	0.501617	0.295258	0.0604624	0.240782	0.568962	0.317971	1	1	1	1	1	FALSE	FALSE	FALSE	FALSE	FALSE	FALSE	FALSE	TRUE	TRUE	TRUE	TRUE	TRUE
			Proteobacteria	Dokdonella	-0.749339	-0.795936	-0.342001	-0.0465968	0.407338	0.453935	0.391301	0.202534	0.247277	0.39146	0.416373	0.247529	-1.915	-3.92988	-1.38307	-0.119033	0.9783	1.83387	0.0918214	0.0043574	0.204016	0.908184	0.356579	0.104019	1	0.0829408	1	1	1	1	FALSE	FALSE	FALSE	FALSE	FALSE	FALSE	TRUE	FALSE	TRUE	TRUE	TRUE	TRUE
			Proteobacteria	Pseudolabrys	0.146297	0.200177	0.110533	0.0538796	-0.035764	-0.0896436	0.278587	0.257657	0.264688	0.21808	0.226344	0.20002	0.52514	0.776912	0.417598	0.247064	-0.158007	-0.448174	1	1	1	1	1	1	1	1	1	1	1	1	FALSE	FALSE	FALSE	FALSE	FALSE	FALSE	TRUE	TRUE	TRUE	TRUE	TRUE	TRUE
			Proteobacteria	Roseiarcus	0.152494	0.46761	-0.452123	0.315117	-0.604617	-0.919734	0.324608	0.235027	0.192461	0.387006	0.362736	0.285385	0.469778	1.9896	-2.34916	0.814241	-1.66682	-3.22278	0.651053	0.0818238	0.0467422	0.43907	0.134109	0.0121882	1	1	0.842971	1	1	0.231997	FALSE	FALSE	FALSE	FALSE	FALSE	FALSE	TRUE	TRUE	TRUE	TRUE	TRUE	FALSE
			Proteobacteria	Erwinia	-0.2505	0.0986441	0.0487244	0.349144	0.299224	-0.0499197	0.441372	0.407925	0.612646	0.325628	0.561219	0.535313	-0.567548	0.241819	0.079531	1.07221	0.533168	-0.0932533	1	1	1	1	1	1	1	1	1	1	1	1	FALSE	FALSE	FALSE	FALSE	FALSE	FALSE	TRUE	TRUE	TRUE	TRUE	TRUE	TRUE
			Actinobacteriota	Streptomyces	-0.78519	-0.168351	0.149427	0.616839	0.934618	0.317779	0.363309	0.298316	0.384019	0.349427	0.424945	0.370914	-2.16122	-0.56434	0.389114	1.76528	2.19939	0.856746	1	1	1	1	1	1	1	1	1	1	1	1	FALSE	FALSE	FALSE	FALSE	FALSE	FALSE	TRUE	TRUE	TRUE	TRUE	FALSE	TRUE
			Proteobacteria	Luteimonas	-0.829261	-0.758168	-0.467778	0.0710934	0.361484	0.29039	0.703879	0.20615	0.193122	0.730701	0.727133	0.275271	-1.17813	-3.67776	-2.42218	0.0972948	0.497136	1.05492	0.272599	0.0062393	0.0417077	0.924886	0.632466	0.322275	1	0.118762	0.752178	1	1	1	FALSE	FALSE	FALSE	FALSE	FALSE	FALSE	TRUE	TRUE	TRUE	TRUE	TRUE	TRUE
			Proteobacteria	Paracoccus	0.233362	0.556222	0.371641	0.32286	0.138279	-0.184581	0.435589	0.425389	0.451221	0.263039	0.303041	0.288188	0.53574	1.30756	0.823635	1.22742	0.456304	-0.64049	1	1	1	1	1	1	1	1	1	1	1	1	FALSE	FALSE	FALSE	FALSE	FALSE	FALSE	TRUE	TRUE	TRUE	TRUE	TRUE	TRUE
			Actinobacteriota	Cryobacterium	-0.508415	0.108802	-0.533691	0.617218	-0.0252759	-0.642493	0.867237	0.806392	0.804582	0.443301	0.439999	0.302931	-0.586247	0.134925	-0.663315	1.39232	-0.0574453	-2.12092	1	1	1	1	1	1	1	1	1	1	1	1	FALSE	FALSE	FALSE	FALSE	FALSE	FALSE	TRUE	TRUE	TRUE	TRUE	TRUE	TRUE
			Bacteroidota	Mucilaginibacter	-0.223119	0.231664	-0.135449	0.454783	0.0876693	-0.367113	0.242047	0.167068	0.17147	0.250281	0.25324	0.182908	-0.921799	1.38664	-0.789932	1.81709	0.346191	-2.00709	1	1	1	1	1	1	1	1	1	1	1	1	FALSE	FALSE	FALSE	FALSE	FALSE	FALSE	TRUE	TRUE	TRUE	FALSE	TRUE	TRUE
			Actinobacteriota	Nocardioides	0.0333529	0.039241	0.0273433	0.00588811	-0.00600964	-0.0118978	0.174484	0.153084	0.135505	0.228362	0.21697	0.200165	0.191152	0.256337	0.201788	0.0257842	-0.027698	-0.0594397	1	1	1	1	1	1	1	1	1	1	1	1	FALSE	FALSE	FALSE	FALSE	FALSE	FALSE	TRUE	TRUE	TRUE	TRUE	TRUE	TRUE
			Bacteroidota	Microscillaceae	0.961825	1.30231	0.927684	0.340488	-0.0341411	-0.374629	0.259469	0.244519	0.216239	0.315707	0.294349	0.281258	3.7069	5.32603	4.29009	1.07849	-0.115989	-1.33197	0.00598298	0.000705895	0.00265105	0.312256	0.91052	0.219565	0.101917	0.0134363	0.0478104	1	1	1	FALSE	TRUE	TRUE	FALSE	FALSE	FALSE	FALSE	TRUE	TRUE	TRUE	TRUE	TRUE
			Proteobacteria	Brevundimonas	-0.376007	-0.16513	0.0260799	0.210877	0.402086	0.19121	0.278652	0.238871	0.247879	0.287306	0.294838	0.25757	-1.34938	-0.691292	0.105212	0.733978	1.36375	0.74236	1	1	1	1	1	1	1	1	1	1	1	1	FALSE	FALSE	FALSE	FALSE	FALSE	FALSE	TRUE	TRUE	TRUE	TRUE	TRUE	TRUE
			Proteobacteria	Oxalicibacterium	-0.929313	0.0568582	0.102658	0.986171	1.03197	0.0457995	0.392287	0.294832	0.328196	0.329199	0.359386	0.24939	-2.36896	0.192849	0.312794	2.99566	2.87148	0.183646	0.0453199	0.851883	0.762436	0.0171849	0.0207817	0.858861	0.772001	1	1	0.327106	0.374787	1	FALSE	FALSE	FALSE	FALSE	FALSE	FALSE	FALSE	TRUE	TRUE	FALSE	FALSE	TRUE
			Actinobacteriota	Conexibacter	0.141078	0.149908	0.158392	0.00883021	0.0173142	0.008484	0.220536	0.20841	0.287702	0.231011	0.304473	0.295808	0.639706	0.719295	0.550543	0.0382243	0.0568662	0.0286808	1	1	1	1	1	1	1	1	1	1	1	1	FALSE	FALSE	FALSE	FALSE	FALSE	FALSE	TRUE	TRUE	TRUE	TRUE	TRUE	TRUE
			Actinobacteriota	Leifsonia	0.187273	0.389498	0.126032	0.202225	-0.0612407	-0.263466	0.360871	0.308716	0.321585	0.275645	0.289986	0.221741	0.518946	1.26167	0.391909	0.733641	-0.211185	-1.18817	1	1	1	1	1	1	1	1	1	1	1	1	FALSE	FALSE	FALSE	FALSE	FALSE	FALSE	TRUE	TRUE	TRUE	TRUE	TRUE	TRUE
			Actinobacteriota	Nocardia	-0.940099	0.782877	0.00639459	1.72298	0.946494	-0.776483	0.566499	0.573763	0.62051	0.37422	0.442572	0.451832	-1.65949	1.36446	0.0103054	4.60418	2.13862	-1.71852	0.1356	0.209565	0.99203	0.00174589	0.0649154	0.124024	1	1	1	0.0332321	1	1	FALSE	FALSE	FALSE	TRUE	FALSE	FALSE	TRUE	TRUE	TRUE	TRUE	TRUE	TRUE
			Bacteroidota	Chryseolinea	-0.00578767	0.370369	0.4326	0.376156	0.438388	0.0622314	0.31419	0.348343	0.329718	0.298731	0.276787	0.315022	-0.0184209	1.06323	1.31203	1.25918	1.58385	0.197546	1	1	1	1	1	1	1	1	1	1	1	1	FALSE	FALSE	FALSE	FALSE	FALSE	FALSE	TRUE	TRUE	TRUE	TRUE	TRUE	TRUE
			Bacteroidota	NS9_marine_group	-0.321303	0.17778	-0.0561578	0.499083	0.265145	-0.233938	0.221491	0.362041	0.192108	0.411855	0.274694	0.396827	-1.45064	0.491049	-0.292323	1.21179	0.96524	-0.58952	1	1	1	1	1	1	1	1	1	1	1	1	FALSE	FALSE	FALSE	FALSE	FALSE	FALSE	TRUE	TRUE	TRUE	TRUE	TRUE	TRUE
			Actinobacteriota	Solirubrobacteraceae	0.29612	0.35558	0.276625	0.0594605	-0.0194944	-0.0789549	0.466658	0.381678	0.466579	0.352826	0.443288	0.352722	0.634554	0.931624	0.59288	0.168526	-0.0439768	-0.223845	1	1	1	1	1	1	1	1	1	1	1	1	FALSE	FALSE	FALSE	FALSE	FALSE	FALSE	TRUE	TRUE	TRUE	TRUE	TRUE	TRUE
			Actinobacteriota	Solirubrobacter	0.508399	0.472834	0.347875	-0.035565	-0.160524	-0.124959	0.175591	0.114868	0.189019	0.208439	0.256867	0.21987	2.89535	4.11633	1.84042	-0.170626	-0.62493	-0.568329	0.0200339	0.00336117	0.102979	0.868754	0.549422	0.585406	0.361302	0.0639781	1	1	1	1	FALSE	FALSE	FALSE	FALSE	FALSE	FALSE	FALSE	FALSE	FALSE	TRUE	TRUE	TRUE
			Proteobacteria	Incertae_ Sedis	-0.88577	-2.00584	-0.0715292	-1.12007	0.814241	1.93431	0.691682	0.588219	0.586294	0.565069	0.563065	0.429673	-1.2806	-3.41002	-0.122002	-1.98218	1.44609	4.50182	0.24113	0.0112875	0.906326	0.0878987	0.191397	0.00279224	1	0.203564	1	1	1	0.0531489	FALSE	FALSE	FALSE	FALSE	FALSE	FALSE	TRUE	TRUE	TRUE	TRUE	TRUE	TRUE
			Proteobacteria	Reyranella	0.0148655	0.287826	0.100791	0.272961	0.0859258	-0.187035	0.21458	0.221399	0.20584	0.217993	0.202172	0.209395	0.0692769	1.30004	0.48966	1.25215	0.425014	-0.893218	1	1	1	1	1	1	1	1	1	1	1	1	FALSE	FALSE	FALSE	FALSE	FALSE	FALSE	TRUE	TRUE	TRUE	TRUE	TRUE	TRUE
			Verrucomicrobiota	Luteolibacter	-0.221634	-0.224877	0.167901	-0.00324263	0.389535	0.392777	0.270016	0.160576	0.224723	0.279588	0.320758	0.236138	-0.820819	-1.40044	0.747146	-0.0115979	1.21442	1.66334	1	1	1	1	1	1	1	1	1	1	1	1	FALSE	FALSE	FALSE	FALSE	FALSE	FALSE	TRUE	TRUE	TRUE	TRUE	TRUE	TRUE
			Actinobacteriota	Demequina	0.35203	0.533669	0.251626	0.181639	-0.100404	-0.282044	0.226251	0.158167	0.222041	0.235387	0.282298	0.231343	1.55593	3.37408	1.13324	0.771662	-0.355668	-1.21916	0.158336	0.00972661	0.28993	0.462497	0.731285	0.257509	1	0.185141	1	1	1	1	FALSE	FALSE	FALSE	FALSE	FALSE	FALSE	TRUE	FALSE	TRUE	TRUE	TRUE	TRUE
			Proteobacteria	BIyi10	0.15592	0.109477	0.283025	-0.0464427	0.127105	0.173547	0.197511	0.169124	0.240722	0.242135	0.296604	0.278507	0.789422	0.647318	1.17573	-0.191805	0.428534	0.623136	1	1	1	1	1	1	1	1	1	1	1	1	FALSE	FALSE	FALSE	FALSE	FALSE	FALSE	TRUE	TRUE	TRUE	TRUE	TRUE	TRUE
			Proteobacteria	Azospirillum	1.6051	0.771336	0.453077	-0.833768	-1.15203	-0.318258	0.606834	0.659699	0.800855	0.368273	0.584629	0.639332	2.64505	1.16922	0.565742	-2.26399	-1.97053	-0.497798	0.0294816	0.275969	0.587082	0.0533887	0.0842749	0.63202	0.561167	1	1	0.962838	1	1	FALSE	FALSE	FALSE	FALSE	FALSE	FALSE	TRUE	TRUE	TRUE	TRUE	TRUE	TRUE
			Verrucomicrobiota	Rubritaleaceae	0.141854	0.375504	1.1468	0.233651	1.00495	0.771294	0.60494	0.260809	0.32336	0.648263	0.675859	0.398565	0.234492	1.43977	3.54651	0.360426	1.48692	1.93518	0.820493	0.187892	0.00754783	0.727859	0.175349	0.0890067	1	1	0.143669	1	1	1	FALSE	FALSE	FALSE	FALSE	FALSE	FALSE	TRUE	TRUE	TRUE	TRUE	TRUE	TRUE
			Bacteroidota	env.OPS _17	0.607587	0.95911	0.635986	0.351523	0.0283984	-0.323124	0.291269	0.300096	0.302249	0.228737	0.231555	0.242564	2.086	3.19601	2.10417	1.5368	0.122642	-1.33212	0.0704551	0.0126882	0.0684913	0.162897	0.905415	0.21952	1	0.241514	1	1	1	1	FALSE	FALSE	FALSE	FALSE	FALSE	FALSE	FALSE	FALSE	FALSE	TRUE	TRUE	TRUE
			Firmicutes	Paenibacillus	0.283861	0.354603	0.294936	0.0707424	0.0110752	-0.0596672	0.174693	0.150859	0.184679	0.204092	0.23022	0.212702	1.62491	2.35056	1.59702	0.346621	0.048107	-0.28052	1	1	1	1	1	1	1	1	1	1	1	1	FALSE	FALSE	FALSE	FALSE	FALSE	FALSE	TRUE	FALSE	TRUE	TRUE	TRUE	TRUE
			Proteobacteria	Sphingopyxis	-0.508421	-0.324397	0.26928	0.184023	0.777701	0.593677	0.406162	0.213119	0.229975	0.458502	0.466575	0.313281	-1.25177	-1.52214	1.17091	0.401358	1.66683	1.89503	1	1	1	1	1	1	1	1	1	1	1	1	FALSE	FALSE	FALSE	FALSE	FALSE	FALSE	TRUE	TRUE	TRUE	TRUE	TRUE	TRUE
			Bacteroidota	Niastella	-0.369948	-0.295045	-0.145853	0.0749022	0.224094	0.149192	0.44239	0.353672	0.408339	0.398993	0.448165	0.360871	-0.836248	-0.834234	-0.357186	0.187728	0.500026	0.413423	1	1	1	1	1	1	1	1	1	1	1	1	FALSE	FALSE	FALSE	FALSE	FALSE	FALSE	TRUE	TRUE	TRUE	TRUE	TRUE	TRUE
			Bacteroidota	Wandonia	-0.0843129	0.794694	-0.0852043	0.879007	-0.000891408	-0.879898	0.332031	0.334194	0.333607	0.279399	0.278696	0.28127	-0.253931	2.37794	-0.255403	3.14607	-0.0031985	-3.12831	0.805954	0.0446892	0.804855	0.0136794	0.997526	0.0140512	1	0.761258	1	0.260381	1	0.260381	FALSE	FALSE	FALSE	FALSE	FALSE	FALSE	TRUE	FALSE	TRUE	FALSE	TRUE	FALSE
			Proteobacteria	Rhizobacter	-0.460882	-0.846819	-0.429566	-0.385936	0.0313167	0.417253	0.318929	0.35902	0.321089	0.275051	0.223286	0.277554	-1.4451	-2.3587	-1.33784	-1.40314	0.140254	1.50332	1	1	1	1	1	1	1	1	1	1	1	1	FALSE	FALSE	FALSE	FALSE	FALSE	FALSE	TRUE	FALSE	TRUE	TRUE	TRUE	TRUE
			Proteobacteria	Lysobacter	-0.50108	-0.371322	-0.131131	0.129758	0.369949	0.240191	0.285847	0.167571	0.242984	0.294826	0.343342	0.253486	-1.75297	-2.21592	-0.539671	0.440116	1.07749	0.947552	1	1	1	1	1	1	1	1	1	1	1	1	FALSE	FALSE	FALSE	FALSE	FALSE	FALSE	TRUE	TRUE	TRUE	TRUE	TRUE	TRUE
			Proteobacteria	Pandoraea	-0.0162966	0.226897	0.497452	0.243193	0.513749	0.270555	0.54394	0.554876	0.523922	0.397066	0.352516	0.369168	-0.0299603	0.408914	0.949478	0.612476	1.45738	0.732879	1	1	1	1	1	1	1	1	1	1	1	1	FALSE	FALSE	FALSE	FALSE	FALSE	FALSE	TRUE	TRUE	TRUE	TRUE	TRUE	TRUE
			Proteobacteria	Nitrosospira	-0.281418	-0.371604	-0.311552	-0.0901866	-0.0301345	0.0600521	0.386189	0.308433	0.309719	0.31894	0.320183	0.220241	-0.728704	-1.20482	-1.00592	-0.28277	-0.0941163	0.272666	1	1	1	1	1	1	1	1	1	1	1	1	FALSE	FALSE	FALSE	FALSE	FALSE	FALSE	TRUE	TRUE	TRUE	TRUE	TRUE	TRUE
			Proteobacteria	Rhodocyclaceae	-0.0998069	0.561558	0.66728	0.661365	0.767087	0.105723	0.537677	0.489187	0.54416	0.354658	0.427304	0.364411	-0.185626	1.14794	1.22626	1.8648	1.79518	0.290119	1	1	1	1	1	1	1	1	1	1	1	1	FALSE	FALSE	FALSE	FALSE	FALSE	FALSE	TRUE	TRUE	TRUE	TRUE	TRUE	TRUE
			Bacteroidota	Parafilimonas	-0.0333711	0.136396	0.365141	0.169767	0.398512	0.228744	0.194867	0.171052	0.168274	0.216379	0.21419	0.192777	-0.171251	0.797398	2.16992	0.784584	1.86055	1.18658	1	1	1	1	1	1	1	1	1	1	1	1	FALSE	FALSE	FALSE	FALSE	FALSE	FALSE	TRUE	TRUE	FALSE	TRUE	FALSE	TRUE
			Myxococcota	BIrii41	0.178851	-0.0194468	0.3463	-0.198298	0.167449	0.365747	0.160437	0.228843	0.225177	0.274359	0.271308	0.316603	1.11478	-0.0849787	1.5379	-0.722768	0.617189	1.15522	1	1	1	1	1	1	1	1	1	1	1	1	FALSE	FALSE	FALSE	FALSE	FALSE	FALSE	TRUE	TRUE	TRUE	TRUE	TRUE	TRUE
			Verrucomicrobiota	Lacunisphaera	0.501134	0.451229	0.366027	-0.0499049	-0.135107	-0.0852024	0.16367	0.139879	0.139247	0.202533	0.202097	0.183361	3.06185	3.22586	2.62862	-0.246404	-0.668527	-0.46467	0.0155389	0.0121321	0.030243	0.811574	0.522615	0.654552	0.280236	0.230927	0.515174	1	1	1	FALSE	FALSE	FALSE	FALSE	FALSE	FALSE	FALSE	FALSE	FALSE	TRUE	TRUE	TRUE
			Verrucomicrobiota	Prosthecobacter	-0.197768	0.00494192	0.0881363	0.20271	0.285905	0.0831944	0.429387	0.282924	0.278293	0.40949	0.406305	0.246488	-0.460583	0.0174673	0.316703	0.49503	0.70367	0.337519	1	1	1	1	1	1	1	1	1	1	1	1	FALSE	FALSE	FALSE	FALSE	FALSE	FALSE	TRUE	TRUE	TRUE	TRUE	TRUE	TRUE
			Verrucomicrobiota	Pedosphaeraceae	0.457818	0.49647	0.683783	0.0386519	0.225965	0.187313	0.217382	0.189436	0.207861	0.275714	0.288683	0.268271	2.10606	2.62078	3.28962	0.140189	0.782742	0.698223	0.068291	0.0306134	0.0110283	0.891976	0.456321	0.504824	1	0.552096	0.209919	1	1	1	FALSE	FALSE	FALSE	FALSE	FALSE	FALSE	TRUE	TRUE	FALSE	TRUE	TRUE	TRUE
			Proteobacteria	Aminobacter	-0.288614	0.0830589	0.508175	0.371673	0.796789	0.425116	0.175744	0.193697	0.148784	0.241733	0.207491	0.222902	-1.64224	0.428808	3.41553	1.53753	3.8401	1.90719	0.139166	0.679376	0.00914809	0.162719	0.00494646	0.0929333	1	1	0.164981	1	0.0941533	1	FALSE	FALSE	FALSE	FALSE	FALSE	FALSE	TRUE	TRUE	FALSE	FALSE	FALSE	FALSE
			Proteobacteria	Steroidobacteraceae	2.32222	2.39183	1.99839	0.0696073	-0.323833	-0.393441	0.42281	0.128914	0.139544	0.435011	0.438278	0.173028	5.49236	18.5536	14.3209	0.160013	-0.738876	-2.27385	0.00057894	7.34277e-08	5.51594e-07	0.876837	0.481096	0.0525733	0.00986194	1.39766e-06	9.94772e-06	1	1	0.842986	TRUE	TRUE	TRUE	FALSE	FALSE	FALSE	TRUE	TRUE	TRUE	TRUE	TRUE	TRUE
			Proteobacteria	Luteibacter	-1.77716	-0.293321	-0.489408	1.48384	1.28775	-0.196087	0.732483	0.658303	0.592921	0.590837	0.516991	0.405108	-2.42622	-0.445571	-0.82542	2.51142	2.49086	-0.484037	0.0414461	0.667718	0.433056	0.0362904	0.0374719	0.641332	0.706012	1	1	0.69077	0.69077	1	FALSE	FALSE	FALSE	FALSE	FALSE	FALSE	FALSE	TRUE	TRUE	TRUE	TRUE	TRUE
			Crenarchaeota	Candidatus	1.06868	0.217815	0.342818	-0.85086	-0.725858	0.125003	0.33458	0.299662	0.350056	0.26201	0.31842	0.281504	3.19408	0.726869	0.979323	-3.24743	-2.27956	0.444054	0.0127251	0.488027	0.356103	0.0117461	0.052107	0.668769	0.229491	1	1	0.223581	0.887615	1	FALSE	FALSE	FALSE	FALSE	FALSE	FALSE	FALSE	TRUE	TRUE	FALSE	FALSE	TRUE
			Actinobacteriota	Iamia	0.680314	0.670277	0.688419	-0.0100379	0.00810478	0.0181427	0.216236	0.193495	0.218007	0.251448	0.270763	0.252973	3.14617	3.46405	3.15779	-0.0399203	0.0299331	0.0717178	0.0136772	0.00851685	0.0134397	0.969135	0.976854	0.944587	0.242378	0.162114	0.242378	1	1	1	FALSE	FALSE	FALSE	FALSE	FALSE	FALSE	FALSE	FALSE	FALSE	TRUE	TRUE	TRUE
			Proteobacteria	Caenimonas	-0.0447517	-0.949134	-0.334455	-0.904382	-0.289703	0.614679	0.335102	0.159512	0.297132	0.368529	0.445709	0.334377	-0.133547	-5.95023	-1.12561	-2.45403	-0.649983	1.83828	0.897059	0.000341889	0.292963	0.0396862	0.533919	0.103317	1	0.00650768	1	0.715721	1	1	FALSE	TRUE	FALSE	FALSE	FALSE	FALSE	TRUE	TRUE	TRUE	FALSE	TRUE	TRUE
			Proteobacteria	Parvibaculum	-1.30134	-0.504071	0.21672	0.79727	1.51806	0.720791	0.49185	0.445406	0.396435	0.429597	0.378587	0.315908	-2.64581	-1.13171	0.546671	1.85585	4.00981	2.28165	0.0294467	0.290536	0.599516	0.100569	0.00389609	0.0519374	0.531057	1	1	1	0.07416	0.884726	FALSE	FALSE	FALSE	FALSE	FALSE	FALSE	FALSE	TRUE	TRUE	TRUE	FALSE	TRUE
			Bacteroidota	Fluviicola	-0.822513	-0.0520763	-0.41502	0.770437	0.407493	-0.362944	0.240774	0.259482	0.173803	0.349715	0.291851	0.307467	-3.41613	-0.200694	-2.38788	2.20304	1.39624	-1.18043	0.00914007	0.845947	0.0440013	0.0587146	0.200168	0.271734	0.173976	1	0.79354	1	1	1	FALSE	FALSE	FALSE	FALSE	FALSE	FALSE	FALSE	TRUE	TRUE	FALSE	TRUE	TRUE
			Proteobacteria	OM60(NOR5)	1.00911	0.724766	0.690472	-0.284349	-0.318642	-0.0342936	0.609505	0.547331	0.604051	0.349371	0.432859	0.339767	1.65563	1.32418	1.14307	-0.813888	-0.736135	-0.100933	1	1	1	1	1	1	1	1	1	1	1	1	FALSE	FALSE	FALSE	FALSE	FALSE	FALSE	TRUE	TRUE	TRUE	TRUE	TRUE	TRUE
			Actinobacteriota	Frondihabitans	0.503914	0.318566	0.534084	-0.185349	0.0301698	0.215518	0.353774	0.113532	0.279564	0.370979	0.450435	0.301041	1.4244	2.80596	1.91042	-0.499621	0.0669792	0.715912	0.192149	0.0229856	0.0924718	0.630792	0.948242	0.494409	1	0.437519	1	1	1	1	FALSE	FALSE	FALSE	FALSE	FALSE	FALSE	TRUE	TRUE	TRUE	TRUE	TRUE	TRUE
			Proteobacteria	Sphingomonadaceae	-0.429189	-0.156688	-0.192297	0.272501	0.236893	-0.0356084	0.261884	0.193442	0.30238	0.277791	0.36219	0.316257	-1.63885	-0.809999	-0.635943	0.980957	0.654056	-0.112594	1	1	1	1	1	1	1	1	1	1	1	1	FALSE	FALSE	FALSE	FALSE	FALSE	FALSE	TRUE	TRUE	TRUE	TRUE	TRUE	TRUE
			Proteobacteria	D05-2	0.0400016	0.0994722	0.296767	0.0594705	0.256766	0.197295	0.59373	0.161373	0.197678	0.59825	0.609048	0.210866	0.0673734	0.616413	1.50127	0.0994074	0.421586	0.935641	1	1	1	1	1	1	1	1	1	1	1	1	FALSE	FALSE	FALSE	FALSE	FALSE	FALSE	TRUE	TRUE	TRUE	TRUE	TRUE	TRUE
			Proteobacteria	Herminiimonas	1.29606	-0.0407032	0.0102363	-1.33677	-1.28583	0.0509395	0.997716	0.537375	0.511474	0.919462	0.904569	0.334037	1.29903	-0.0757445	0.0200132	-1.45386	-1.42148	0.152497	1	1	1	1	1	1	1	1	1	1	1	1	FALSE	FALSE	FALSE	FALSE	FALSE	FALSE	TRUE	TRUE	TRUE	TRUE	TRUE	TRUE
			Proteobacteria	BD1-7	0.593892	-0.241069	-0.541367	-0.834961	-1.13526	-0.300299	0.422883	0.400876	0.823648	0.471903	0.860458	0.849859	1.40439	-0.601354	-0.65728	-1.76935	-1.31937	-0.353352	1	1	1	1	1	1	1	1	1	1	1	1	FALSE	FALSE	FALSE	FALSE	FALSE	FALSE	TRUE	TRUE	TRUE	TRUE	TRUE	TRUE
			Proteobacteria	Dongia	-0.529554	0.00311858	-0.0938234	0.532672	0.43573	-0.096942	0.167826	0.165522	0.17962	0.203726	0.215338	0.213547	-3.15538	0.0188409	-0.522344	2.61465	2.02347	-0.453961	0.0134886	0.985429	0.615583	0.0309064	0.0776391	0.661919	0.256748	1	1	0.557381	1	1	FALSE	FALSE	FALSE	FALSE	FALSE	FALSE	FALSE	TRUE	TRUE	FALSE	FALSE	TRUE
			Proteobacteria	Methylotenera	0.380747	1.00841	0.618724	0.627662	0.237977	-0.389685	0.258696	0.245745	0.335044	0.211156	0.310565	0.299862	1.47179	4.10348	1.8467	2.97251	0.766271	-1.29955	0.179289	0.00342126	0.101992	0.0178028	0.465522	0.229951	1	0.0651219	1	0.321065	1	1	FALSE	FALSE	FALSE	FALSE	FALSE	FALSE	TRUE	FALSE	TRUE	FALSE	TRUE	TRUE
			Actinobacteriota	Kitasatospora	-0.0754241	0.54951	-0.28215	0.624935	-0.206726	-0.83166	0.35447	0.310325	0.244733	0.404237	0.356371	0.312494	-0.21278	1.77076	-1.15289	1.54596	-0.580086	-2.66136	1	1	1	1	1	1	1	1	1	1	1	1	FALSE	FALSE	FALSE	FALSE	FALSE	FALSE	TRUE	TRUE	TRUE	TRUE	TRUE	FALSE
			Bacteroidota	OLB12	1.03634	1.24508	0.864958	0.208736	-0.171381	-0.380117	0.323546	0.272615	0.329098	0.338147	0.385137	0.343463	3.20306	4.56716	2.62826	0.617295	-0.444988	-1.10672	0.0125545	0.00183261	0.0302596	0.554199	0.668122	0.30058	0.226413	0.0348827	0.515457	1	1	1	FALSE	TRUE	FALSE	FALSE	FALSE	FALSE	FALSE	TRUE	FALSE	TRUE	TRUE	TRUE
			Proteobacteria	Rhodopseudomonas	-0.494904	-0.17537	-0.148052	0.319534	0.346852	0.0273178	0.249622	0.180792	0.135131	0.307945	0.283557	0.225342	-1.98261	-0.970012	-1.09562	1.03763	1.22321	0.121228	1	1	1	1	1	1	1	1	1	1	1	1	FALSE	FALSE	FALSE	FALSE	FALSE	FALSE	FALSE	TRUE	TRUE	TRUE	TRUE	TRUE
			Proteobacteria	Frateuria	-1.49053	-1.37854	-0.544275	0.111991	0.946257	0.834266	0.685627	0.656335	0.797436	0.376652	0.589063	0.554696	-2.17397	-2.10036	-0.682531	0.297332	1.60638	1.50401	1	1	1	1	1	1	1	1	1	1	1	1	FALSE	FALSE	FALSE	FALSE	FALSE	FALSE	TRUE	TRUE	TRUE	TRUE	TRUE	TRUE
			Actinobacteriota	Aeromicrobium	0.309894	0.455633	0.617856	0.14574	0.307962	0.162223	0.144591	0.232155	0.290895	0.267354	0.31969	0.367684	2.14324	1.96262	2.12399	0.545119	0.963315	0.441203	0.0644499	0.0853111	0.0664118	0.600535	0.3636	0.670747	1	1	1	1	1	1	FALSE	FALSE	FALSE	FALSE	FALSE	FALSE	TRUE	TRUE	TRUE	TRUE	TRUE	TRUE
			Bacteroidota	Flavitalea	-0.586495	-0.627402	-0.227456	-0.040907	0.359038	0.399945	0.435847	0.286452	0.395214	0.510314	0.578411	0.476079	-1.34564	-2.19025	-0.575528	-0.0801605	0.620732	0.840081	1	1	1	1	1	1	1	1	1	1	1	1	FALSE	FALSE	FALSE	FALSE	FALSE	FALSE	TRUE	TRUE	TRUE	TRUE	TRUE	TRUE
			Bacteroidota	Sphingobacterium	0.00373148	0.625145	2.24525	0.621414	2.24151	1.6201	0.512007	0.366465	0.341238	0.473318	0.454066	0.27986	0.00728795	1.70588	6.57971	1.31289	4.93654	5.78897	0.994364	0.126423	0.000173011	0.225628	0.00114002	0.000410295	1	1	0.00329318	1	0.0194197	0.00739945	FALSE	FALSE	TRUE	FALSE	TRUE	TRUE	TRUE	TRUE	TRUE	TRUE	TRUE	TRUE
			Proteobacteria	Caulobacteraceae	-0.0318032	0.172331	0.0676566	0.204135	0.0994599	-0.104675	0.153517	0.192456	0.199068	0.240357	0.245684	0.271721	-0.207164	0.895433	0.339866	0.849297	0.404829	-0.385229	1	1	1	1	1	1	1	1	1	1	1	1	FALSE	FALSE	FALSE	FALSE	FALSE	FALSE	TRUE	TRUE	TRUE	TRUE	TRUE	TRUE
			Proteobacteria	Pseudoxanthomonas	-1.28571	-0.901156	-0.377564	0.38455	0.908142	0.523592	0.609058	0.244237	0.318079	0.635764	0.667622	0.366632	-2.11097	-3.68968	-1.18701	0.604863	1.36026	1.42812	0.0677704	0.00613301	0.269272	0.56203	0.210834	0.191111	1	0.116739	1	1	1	1	FALSE	FALSE	FALSE	FALSE	FALSE	FALSE	TRUE	TRUE	TRUE	TRUE	TRUE	TRUE
			Proteobacteria	Xanthobacteraceae	-0.133879	0.0936549	0.00199227	0.227534	0.135872	-0.0916627	0.19412	0.191154	0.204895	0.208281	0.220959	0.218357	-0.689672	0.489944	0.00972337	1.09244	0.614918	-0.419783	1	1	1	1	1	1	1	1	1	1	1	1	FALSE	FALSE	FALSE	FALSE	FALSE	FALSE	TRUE	TRUE	TRUE	TRUE	TRUE	TRUE
			Proteobacteria	Methylophilaceae	0.320003	0.507208	0.128044	0.187204	-0.191959	-0.379164	0.273511	0.306396	0.315695	0.279739	0.289895	0.321105	1.16998	1.6554	0.405595	0.669211	-0.662169	-1.18081	1	1	1	1	1	1	1	1	1	1	1	1	FALSE	FALSE	FALSE	FALSE	FALSE	FALSE	TRUE	TRUE	TRUE	TRUE	TRUE	TRUE
			Proteobacteria	Hyphomicrobium	0.21326	0.330736	0.329078	0.117477	0.115818	-0.00165811	0.289515	0.25569	0.293044	0.235626	0.275711	0.239949	0.736609	1.2935	1.12296	0.498572	0.420071	-0.00691027	1	1	1	1	1	1	1	1	1	1	1	1	FALSE	FALSE	FALSE	FALSE	FALSE	FALSE	TRUE	TRUE	TRUE	TRUE	TRUE	TRUE
			Acidobacteriota	Stenotrophobacter	-0.129546	-0.214252	0.712904	-0.0847061	0.84245	0.927156	0.325223	0.252117	0.171127	0.393874	0.347647	0.280448	-0.39833	-0.849812	4.16593	-0.215059	2.42329	3.30598	0.700807	0.420133	0.00313957	0.835103	0.0416356	0.0107625	1	1	0.0597602	1	0.709241	0.194096	FALSE	FALSE	FALSE	FALSE	FALSE	FALSE	TRUE	TRUE	FALSE	TRUE	FALSE	FALSE
			Actinobacteriota	Marmoricola	0.147993	-0.0644492	-0.0786345	-0.212442	-0.226627	-0.0141854	0.222779	0.230321	0.170685	0.28205	0.235877	0.243013	0.664303	-0.279823	-0.460698	-0.753206	-0.960785	-0.0583728	1	1	1	1	1	1	1	1	1	1	1	1	FALSE	FALSE	FALSE	FALSE	FALSE	FALSE	TRUE	TRUE	TRUE	TRUE	TRUE	TRUE
			Bacteroidota	NS11-12_marine_group	0.557752	0.494397	0.938125	-0.0633548	0.380374	0.443729	0.415721	0.386233	0.409148	0.274028	0.305479	0.26395	1.34165	1.28005	2.29288	-0.231198	1.24517	1.68111	1	1	1	1	1	1	1	1	1	1	1	1	FALSE	FALSE	FALSE	FALSE	FALSE	FALSE	TRUE	TRUE	FALSE	TRUE	TRUE	TRUE
			Planctomycetota	Isosphaeraceae	-0.536571	0.28209	-0.00974476	0.818661	0.526827	-0.291835	0.463728	0.218091	0.294834	0.448577	0.490495	0.27038	-1.15708	1.29345	-0.0330517	1.82502	1.07407	-1.07935	1	1	1	1	1	1	1	1	1	1	1	1	FALSE	FALSE	FALSE	FALSE	FALSE	FALSE	TRUE	TRUE	TRUE	TRUE	TRUE	TRUE
			Bacteroidota	Bacteroidota	-0.373761	-0.180337	0.591979	0.193424	0.96574	0.772316	0.45093	0.519764	0.32497	0.665807	0.527967	0.587849	-0.828867	-0.346958	1.82165	0.290511	1.82917	1.3138	1	1	1	1	1	1	1	1	1	1	1	1	FALSE	FALSE	FALSE	FALSE	FALSE	FALSE	TRUE	TRUE	TRUE	TRUE	TRUE	TRUE
			Proteobacteria	TRA3-20	0.440955	0.560709	0.317259	0.119754	-0.123695	-0.243449	0.278667	0.224525	0.279171	0.29708	0.340267	0.297553	1.58237	2.49731	1.13644	0.403103	-0.363525	-0.818171	1	1	1	1	1	1	1	1	1	1	1	1	FALSE	FALSE	FALSE	FALSE	FALSE	FALSE	TRUE	TRUE	TRUE	TRUE	TRUE	TRUE
			Planctomycetota	Pirellulaceae	0.140724	0.101528	0.465857	-0.0391961	0.325134	0.36433	0.276323	0.262601	0.276351	0.207654	0.224791	0.207692	0.509273	0.386624	1.68575	-0.188756	1.44638	1.75419	1	1	1	1	1	1	1	1	1	1	1	1	FALSE	FALSE	FALSE	FALSE	FALSE	FALSE	TRUE	TRUE	TRUE	TRUE	TRUE	TRUE
			Chloroflexi	JG30-KF-CM45	0.154143	0.468979	0.413632	0.314836	0.259489	-0.0553476	0.17955	0.176695	0.199339	0.227078	0.245111	0.243027	0.858496	2.65417	2.07501	1.38647	1.05866	-0.227742	0.415598	0.029067	0.0716685	0.203017	0.32067	0.82556	1	0.553275	1	1	1	1	FALSE	FALSE	FALSE	FALSE	FALSE	FALSE	TRUE	FALSE	FALSE	TRUE	TRUE	TRUE
			Bacteroidota	Sphingobacteriaceae	-0.661403	-0.0466695	0.238999	0.614733	0.900402	0.285668	0.332461	0.359025	0.357888	0.310991	0.309677	0.338037	-1.98942	-0.12999	0.667802	1.9767	2.90755	0.845079	0.0818469	0.899784	0.523054	0.0834746	0.0196629	0.422619	1	1	1	1	0.374273	1	FALSE	FALSE	FALSE	FALSE	FALSE	FALSE	TRUE	TRUE	TRUE	TRUE	FALSE	TRUE
			Bacteroidota	Dyadobacter	0.0822293	0.449608	0.383462	0.367379	0.301232	-0.0661466	0.319319	0.261669	0.239847	0.311366	0.293266	0.229152	0.257515	1.71823	1.59877	1.1799	1.02716	-0.288658	1	1	1	1	1	1	1	1	1	1	1	1	FALSE	FALSE	FALSE	FALSE	FALSE	FALSE	TRUE	TRUE	TRUE	TRUE	TRUE	TRUE
			Proteobacteria	Bosea	-0.430044	-0.105768	-0.00311008	0.324275	0.426933	0.102658	0.184524	0.205178	0.183856	0.228181	0.209217	0.227641	-2.33055	-0.515496	-0.0169158	1.42113	2.04063	0.450966	1	1	1	1	1	1	1	1	1	1	1	1	FALSE	FALSE	FALSE	FALSE	FALSE	FALSE	FALSE	TRUE	TRUE	TRUE	FALSE	TRUE
			Proteobacteria	Acidibacter	0.071892	0.0453415	0.0221928	-0.0265505	-0.0496991	-0.0231487	0.384722	0.422235	0.425307	0.312938	0.317071	0.36167	0.186867	0.107385	0.0521807	-0.0848426	-0.156745	-0.064005	1	1	1	1	1	1	1	1	1	1	1	1	FALSE	FALSE	FALSE	FALSE	FALSE	FALSE	TRUE	TRUE	TRUE	TRUE	TRUE	TRUE
			Proteobacteria	Uliginosibacterium	-1.8079	-1.69642	-1.53129	0.111478	0.27661	0.165131	1.04219	0.970505	0.968441	0.492484	0.488404	0.307028	-1.73472	-1.74798	-1.58119	0.226359	0.566354	0.537838	1	1	1	1	1	1	1	1	1	1	1	1	FALSE	FALSE	FALSE	FALSE	FALSE	FALSE	TRUE	TRUE	TRUE	TRUE	TRUE	TRUE
			Proteobacteria	Arsenicitalea	-0.179054	0.0135705	-0.138595	0.192625	0.0404592	-0.152165	0.256077	0.205451	0.228338	0.249141	0.268328	0.220532	-0.699221	0.0660521	-0.606973	0.773154	0.150783	-0.689992	1	1	1	1	1	1	1	1	1	1	1	1	FALSE	FALSE	FALSE	FALSE	FALSE	FALSE	TRUE	TRUE	TRUE	TRUE	TRUE	TRUE
			Actinobacteriota	IMCC26256	0.158896	0.24389	0.100936	0.0849932	-0.05796	-0.142953	0.274685	0.199065	0.273449	0.274423	0.332348	0.273186	0.578468	1.22517	0.369123	0.309716	-0.174396	-0.523282	1	1	1	1	1	1	1	1	1	1	1	1	FALSE	FALSE	FALSE	FALSE	FALSE	FALSE	TRUE	TRUE	TRUE	TRUE	TRUE	TRUE
			Proteobacteria	Paucibacter	-0.746287	-0.562968	-0.444538	0.183319	0.301749	0.11843	0.41487	0.569743	0.429636	0.496223	0.325908	0.508632	-1.79885	-0.988108	-1.03469	0.369429	0.925873	0.232841	1	1	1	1	1	1	1	1	1	1	1	1	FALSE	FALSE	FALSE	FALSE	FALSE	FALSE	TRUE	TRUE	TRUE	TRUE	TRUE	TRUE
			Bdellovibrionota	Peredibacter	-0.0794221	0.46465	0.446714	0.544072	0.526136	-0.0179365	0.304573	0.253771	0.153208	0.388178	0.331294	0.28529	-0.260765	1.83098	2.91572	1.4016	1.58812	-0.0628711	0.80086	0.104479	0.019418	0.198617	0.150921	0.951412	1	1	0.369612	1	1	1	FALSE	FALSE	FALSE	FALSE	FALSE	FALSE	TRUE	TRUE	TRUE	TRUE	TRUE	TRUE
			Proteobacteria	Hirschia	0.150919	0.780336	0.506155	0.629417	0.355236	-0.274181	0.26204	0.275405	0.289643	0.272987	0.287345	0.299584	0.575939	2.83341	1.74751	2.30566	1.23627	-0.915207	0.580493	0.0220342	0.118681	0.0500266	0.251422	0.386837	1	0.419409	1	0.902203	1	1	FALSE	FALSE	FALSE	FALSE	FALSE	FALSE	TRUE	FALSE	TRUE	FALSE	TRUE	TRUE
			Actinobacteriota	Microtrichaceae	0.172096	0.313942	0.185957	0.141845	0.0138605	-0.127985	0.267968	0.170175	0.237488	0.300584	0.343207	0.273759	0.642227	1.84481	0.783017	0.4719	0.0403851	-0.467509	1	1	1	1	1	1	1	1	1	1	1	1	FALSE	FALSE	FALSE	FALSE	FALSE	FALSE	TRUE	TRUE	TRUE	TRUE	TRUE	TRUE
			Bacteroidota	Cytophaga	-0.251983	0.27798	0.755206	0.529963	1.00719	0.477226	0.365611	0.377515	0.359952	0.253736	0.226781	0.245511	-0.689211	0.736342	2.09808	2.08864	4.44123	1.94381	0.510182	0.482553	0.0691442	0.0701662	0.00216439	0.087828	1	1	1	1	0.041198	1	FALSE	FALSE	FALSE	FALSE	TRUE	FALSE	TRUE	TRUE	FALSE	TRUE	TRUE	TRUE
			Proteobacteria	Legionella	-0.145288	-0.220382	-0.0740959	-0.0750948	0.0711917	0.146287	0.196872	0.247086	0.262879	0.255872	0.271154	0.309544	-0.73798	-0.891926	-0.281863	-0.293486	0.262551	0.472588	1	1	1	1	1	1	1	1	1	1	1	1	FALSE	FALSE	FALSE	FALSE	FALSE	FALSE	TRUE	TRUE	TRUE	TRUE	TRUE	TRUE
			Proteobacteria	R7C24	0.465831	0.190174	0.230331	-0.275657	-0.2355	0.0401571	0.260506	0.268673	0.244204	0.257477	0.23183	0.240971	1.78818	0.707828	0.943192	-1.07061	-1.01583	0.166647	1	1	1	1	1	1	1	1	1	1	1	1	FALSE	FALSE	FALSE	FALSE	FALSE	FALSE	TRUE	TRUE	TRUE	TRUE	TRUE	TRUE
			Bacteroidota	Filimonas	-0.144869	0.662624	-0.00195925	0.807493	0.14291	-0.664583	0.233474	0.13084	0.142108	0.266398	0.272109	0.191448	-0.620493	5.06438	-0.0137871	3.03115	0.525194	-3.47135	0.552195	0.000971761	0.989337	0.0162809	0.613689	0.00842596	1	0.018497	1	0.277336	1	0.151958	FALSE	TRUE	FALSE	FALSE	FALSE	FALSE	TRUE	TRUE	TRUE	FALSE	TRUE	FALSE
			Proteobacteria	Cupriavidus	-0.389154	-0.103455	0.374956	0.285698	0.764109	0.478411	0.678453	0.669348	0.689637	0.267264	0.314647	0.294501	-0.57359	-0.154561	0.5437	1.06897	2.42847	1.62448	1	1	1	1	1	1	1	1	1	1	1	1	FALSE	FALSE	FALSE	FALSE	FALSE	FALSE	TRUE	TRUE	TRUE	TRUE	TRUE	TRUE
			Actinobacteriota	Microtrichales	0.495134	0.480657	0.261313	-0.0144771	-0.23382	-0.219343	0.168499	0.151844	0.26317	0.214674	0.303787	0.294876	2.9385	3.16546	0.992944	-0.0674374	-0.769684	-0.74385	0.0187526	0.0132853	0.349817	0.947888	0.463605	0.478243	0.338194	0.252878	1	1	1	1	FALSE	FALSE	FALSE	FALSE	FALSE	FALSE	TRUE	TRUE	TRUE	TRUE	TRUE	TRUE
			Bacteroidota	Adhaeribacter	-0.35883	-0.550775	0.100619	-0.191945	0.459449	0.651394	0.334117	0.344103	0.41015	0.276265	0.35516	0.36457	-1.07396	-1.60061	0.245323	-0.694786	1.29364	1.78675	1	1	1	1	1	1	1	1	1	1	1	1	FALSE	FALSE	FALSE	FALSE	FALSE	FALSE	TRUE	TRUE	TRUE	TRUE	TRUE	TRUE
			Proteobacteria	Candidatus_Endonucleariobacter	0.551811	0.586349	1.22069	0.0345375	0.668876	0.634338	0.570587	0.339566	0.310511	0.560313	0.543196	0.2912	0.967094	1.72676	3.93123	0.0616397	1.23137	2.17836	0.36182	0.122483	0.00434918	0.952362	0.253153	0.0610186	1	1	0.0827844	1	1	1	FALSE	FALSE	FALSE	FALSE	FALSE	FALSE	TRUE	TRUE	FALSE	TRUE	TRUE	TRUE
			Actinobacteriota	Actinomycetospora	0.30527	0.0967586	0.291215	-0.208511	-0.0140553	0.194456	0.312511	0.427667	0.269881	0.421395	0.259829	0.390828	0.97683	0.226248	1.07905	-0.494812	-0.0540945	0.497549	1	1	1	1	1	1	1	1	1	1	1	1	FALSE	FALSE	FALSE	FALSE	FALSE	FALSE	TRUE	TRUE	TRUE	TRUE	TRUE	TRUE
			Proteobacteria	Defluviicoccales	0.439959	0.582627	0.353799	0.142668	-0.0861604	-0.228828	0.327985	0.254875	0.284295	0.297605	0.323158	0.248633	1.3414	2.28593	1.24448	0.479386	-0.26662	-0.920346	1	1	1	1	1	1	1	1	1	1	1	1	FALSE	FALSE	FALSE	FALSE	FALSE	FALSE	TRUE	TRUE	TRUE	TRUE	TRUE	TRUE
			Actinobacteriota	Nocardiaceae	0.253324	0.367301	0.0930208	0.113977	-0.160304	-0.274281	0.37542	0.390207	0.397266	0.265394	0.275669	0.29549	0.674776	0.941299	0.234152	0.429462	-0.581508	-0.928223	1	1	1	1	1	1	1	1	1	1	1	1	FALSE	FALSE	FALSE	FALSE	FALSE	FALSE	TRUE	TRUE	TRUE	TRUE	TRUE	TRUE
			Bacteroidota	OLB8	0.998741	0.787098	0.714197	-0.211642	-0.284543	-0.072901	0.565843	0.579322	0.58048	0.289021	0.291334	0.316719	1.76505	1.35865	1.23036	-0.732274	-0.976691	-0.230176	1	1	1	1	1	1	1	1	1	1	1	1	FALSE	FALSE	FALSE	FALSE	FALSE	FALSE	TRUE	TRUE	TRUE	TRUE	TRUE	TRUE
			Proteobacteria	Devosiaceae	-0.437742	0.163391	0.044953	0.601132	0.482695	-0.118438	0.24938	0.217045	0.185803	0.320013	0.299704	0.273388	-1.75532	0.752798	0.241939	1.87846	1.61057	-0.433223	1	1	1	1	1	1	1	1	1	1	1	1	FALSE	FALSE	FALSE	FALSE	FALSE	FALSE	TRUE	TRUE	TRUE	FALSE	TRUE	TRUE
			Actinobacteriota	Acidothermus	0.481002	0.606637	0.082671	0.125635	-0.398331	-0.523966	0.533444	0.249765	0.29451	0.525918	0.548583	0.280647	0.901691	2.42883	0.280707	0.238888	-0.726109	-1.86699	1	1	1	1	1	1	1	1	1	1	1	1	FALSE	FALSE	FALSE	FALSE	FALSE	FALSE	TRUE	TRUE	TRUE	TRUE	TRUE	TRUE
			Verrucomicrobiota	Chthoniobacter	-0.568142	-0.726636	-0.5649	-0.158494	0.00324214	0.161736	0.2587	0.138827	0.234151	0.292893	0.348339	0.271455	-2.19615	-5.23411	-2.41255	-0.541131	0.00930741	0.595811	0.0593496	0.000788922	0.0423396	0.603155	0.992802	0.567771	1	0.0150167	0.763574	1	1	1	FALSE	TRUE	FALSE	FALSE	FALSE	FALSE	TRUE	TRUE	TRUE	TRUE	TRUE	TRUE
			Bacteroidota	Chitinophagales	0.159075	-0.208892	0.0682328	-0.367968	-0.0908427	0.277125	0.402673	0.39133	0.404817	0.317071	0.333574	0.319789	0.395049	-0.533801	0.168552	-1.16052	-0.272332	0.866587	1	1	1	1	1	1	1	1	1	1	1	1	FALSE	FALSE	FALSE	FALSE	FALSE	FALSE	TRUE	TRUE	TRUE	TRUE	TRUE	TRUE
			Actinobacteriota	Cellulosimicrobium	-0.433325	0.0138376	-0.190285	0.447162	0.24304	-0.204123	0.955929	0.766559	0.877099	0.667449	0.791946	0.548625	-0.453302	0.0180516	-0.216948	0.669958	0.306889	-0.372062	1	1	1	1	1	1	1	1	1	1	1	1	FALSE	FALSE	FALSE	FALSE	FALSE	FALSE	TRUE	TRUE	TRUE	TRUE	TRUE	TRUE
			Planctomycetota	Gemmataceae	0.231097	0.491475	0.784077	0.260378	0.55298	0.292602	0.417583	0.375302	0.374587	0.287941	0.287008	0.221018	0.553416	1.30955	2.09318	0.904275	1.92671	1.32388	1	1	1	1	1	1	1	1	1	1	1	1	FALSE	FALSE	FALSE	FALSE	FALSE	FALSE	TRUE	TRUE	TRUE	TRUE	TRUE	TRUE
			Gemmatimonadota	Gemmatimonas	-0.304552	-0.0713162	-0.268381	0.233236	0.0361713	-0.197065	0.281984	0.190634	0.215143	0.274719	0.292259	0.205529	-1.08004	-0.374099	-1.24745	0.849	0.123764	-0.958819	1	1	1	1	1	1	1	1	1	1	1	1	FALSE	FALSE	FALSE	FALSE	FALSE	FALSE	TRUE	TRUE	TRUE	TRUE	TRUE	TRUE
			Verrucomicrobiota	IMCC26134	1.85361	1.9687	1.50512	0.115094	-0.348494	-0.463587	0.447758	0.32753	0.425198	0.433189	0.511049	0.409829	4.13976	6.01076	3.53979	0.265689	-0.681918	-1.13117	0.00325446	0.000319541	0.00762215	0.797197	0.514544	0.29075	0.0586924	0.0060823	0.129839	1	1	1	FALSE	TRUE	FALSE	FALSE	FALSE	FALSE	FALSE	TRUE	FALSE	TRUE	TRUE	TRUE
			Planctomycetota	Planctomicrobium	-0.921364	-0.393747	-0.0187188	0.527617	0.902646	0.375028	0.691279	0.230015	0.33081	0.718177	0.756509	0.383857	-1.33284	-1.71183	-0.0565848	0.734662	1.19317	0.977001	1	1	1	1	1	1	1	1	1	1	1	1	FALSE	FALSE	FALSE	FALSE	FALSE	FALSE	TRUE	TRUE	TRUE	TRUE	TRUE	TRUE
			Proteobacteria	Azovibrio	-1.0395	-0.828796	-0.876584	0.210699	0.162911	-0.0477881	0.659183	0.686929	0.365689	0.907405	0.696592	0.722904	-1.57695	-1.20652	-2.39708	0.2322	0.233869	-0.0661057	1	1	1	1	1	1	1	1	1	1	1	1	FALSE	FALSE	FALSE	FALSE	FALSE	FALSE	TRUE	TRUE	TRUE	TRUE	TRUE	TRUE
			Proteobacteria	Labrys	-0.049975	-0.0370199	0.136193	0.012955	0.186168	0.173213	0.260334	0.199471	0.297593	0.282231	0.358367	0.316926	-0.191964	-0.18559	0.457647	0.0459022	0.519488	0.54654	1	1	1	1	1	1	1	1	1	1	1	1	FALSE	FALSE	FALSE	FALSE	FALSE	FALSE	TRUE	TRUE	TRUE	TRUE	TRUE	TRUE
			Actinobacteriota	Isoptericola	-0.683356	-0.486871	-0.185336	0.196484	0.498019	0.301535	0.608746	0.483045	0.807523	0.458318	0.792979	0.701126	-1.12256	-1.00792	-0.229512	0.428708	0.628036	0.430072	1	1	1	1	1	1	1	1	1	1	1	1	FALSE	FALSE	FALSE	FALSE	FALSE	FALSE	TRUE	TRUE	TRUE	TRUE	TRUE	TRUE
			Proteobacteria	Ellin6055	0.268833	0.134304	-0.188302	-0.134528	-0.457135	-0.322606	0.238283	0.15871	0.132998	0.281445	0.267789	0.200302	1.12821	0.846228	-1.41583	-0.477992	-1.70707	-1.6106	1	1	1	1	1	1	1	1	1	1	1	1	FALSE	FALSE	FALSE	FALSE	FALSE	FALSE	TRUE	TRUE	TRUE	TRUE	FALSE	TRUE
			Actinobacteriota	Curtobacterium	0.127337	0.259023	-0.0188656	0.131686	-0.146202	-0.277889	0.758182	0.446566	0.501641	0.679133	0.71655	0.371517	0.16795	0.580033	-0.0376078	0.193904	-0.204037	-0.747983	1	1	1	1	1	1	1	1	1	1	1	1	FALSE	FALSE	FALSE	FALSE	FALSE	FALSE	TRUE	TRUE	TRUE	TRUE	TRUE	TRUE
			Bacteroidota	Terrimonas	-0.14091	-0.266313	-0.0578639	-0.125402	0.0830466	0.208449	0.258482	0.196564	0.234909	0.278326	0.30661	0.256583	-0.545147	-1.35484	-0.246325	-0.450559	0.270854	0.812404	1	1	1	1	1	1	1	1	1	1	1	1	FALSE	FALSE	FALSE	FALSE	FALSE	FALSE	TRUE	TRUE	TRUE	TRUE	TRUE	TRUE
			Myxococcota	Haliangium	-0.769317	-0.741703	-0.344825	0.0276142	0.424492	0.396878	0.395649	0.25882	0.324792	0.366228	0.415482	0.288227	-1.94445	-2.86571	-1.06168	0.0754018	1.02169	1.37696	0.0877419	0.0209666	0.319378	0.941747	0.336828	0.205823	1	0.399088	1	1	1	1	FALSE	FALSE	FALSE	FALSE	FALSE	FALSE	TRUE	TRUE	TRUE	TRUE	TRUE	TRUE
			Bacteroidota	Chitinophagales	-0.305088	-0.0330469	-0.0732461	0.272041	0.231842	-0.0401992	0.326073	0.244107	0.338345	0.284759	0.36875	0.298733	-0.935643	-0.135379	-0.216483	0.95534	0.628724	-0.134566	1	1	1	1	1	1	1	1	1	1	1	1	FALSE	FALSE	FALSE	FALSE	FALSE	FALSE	TRUE	TRUE	TRUE	TRUE	TRUE	TRUE
			Bacteroidota	Emticicia	0.388177	0.751111	0.99336	0.362934	0.605183	0.242249	0.392106	0.46532	0.43506	0.351579	0.310422	0.39892	0.989979	1.61418	2.28327	1.0323	1.94955	0.607262	1	1	1	1	1	1	1	1	1	1	1	1	FALSE	FALSE	FALSE	FALSE	FALSE	FALSE	TRUE	TRUE	FALSE	TRUE	TRUE	TRUE
			Proteobacteria	Mesorhizobium	-0.0703173	0.184291	0.28912	0.254608	0.359437	0.104829	0.215096	0.145029	0.144784	0.257678	0.25754	0.202717	-0.326912	1.27072	1.99691	0.988085	1.39565	0.517119	1	1	1	1	1	1	1	1	1	1	1	1	FALSE	FALSE	FALSE	FALSE	FALSE	FALSE	TRUE	TRUE	TRUE	TRUE	TRUE	TRUE
			Proteobacteria	Micavibrionales	-0.592208	-0.296456	0.134783	0.295752	0.726991	0.431239	0.497115	0.246845	0.264095	0.493219	0.502074	0.256686	-1.19129	-1.20098	0.510358	0.599637	1.44797	1.68002	1	1	1	1	1	1	1	1	1	1	1	1	FALSE	FALSE	FALSE	FALSE	FALSE	FALSE	TRUE	TRUE	TRUE	TRUE	TRUE	TRUE
			Proteobacteria	Stenotrophomonas	-0.741664	-0.338529	0.173396	0.403136	0.91506	0.511925	0.46984	0.472048	0.551235	0.483018	0.560658	0.56251	-1.57855	-0.717149	0.314559	0.834619	1.63212	0.910073	1	1	1	1	1	1	1	1	1	1	1	1	FALSE	FALSE	FALSE	FALSE	FALSE	FALSE	TRUE	TRUE	TRUE	TRUE	TRUE	TRUE
			Planctomycetota	Planctomycetales	0.418659	0.520863	0.264021	0.102204	-0.154638	-0.256842	0.341647	0.324973	0.329278	0.249039	0.254633	0.23178	1.22541	1.60279	0.801818	0.410393	-0.607297	-1.10813	1	1	1	1	1	1	1	1	1	1	1	1	FALSE	FALSE	FALSE	FALSE	FALSE	FALSE	TRUE	TRUE	TRUE	TRUE	TRUE	TRUE
			Actinobacteriota	Streptacidiphilus	-1.01607	0.155913	-0.469209	1.17198	0.546863	-0.625121	0.90326	0.881211	0.914634	0.652308	0.696799	0.667969	-1.12489	0.17693	-0.513002	1.79667	0.784823	-0.935854	1	1	1	1	1	1	1	1	1	1	1	1	FALSE	FALSE	FALSE	FALSE	FALSE	FALSE	TRUE	TRUE	TRUE	TRUE	TRUE	TRUE
			Verrucomicrobiota	LD29	-0.806452	-0.700827	-0.480974	0.105625	0.325479	0.219854	0.274236	0.23796	0.200557	0.341068	0.316111	0.285212	-2.94073	-2.94515	-2.39819	0.309689	1.02964	0.770844	0.0186888	0.018563	0.0432992	0.76471	0.333302	0.462956	0.353337	0.353337	0.737579	1	1	1	FALSE	FALSE	FALSE	FALSE	FALSE	FALSE	FALSE	FALSE	TRUE	TRUE	TRUE	TRUE
			Cyanobacteria	Cyanobacteriia	0.390869	-0.883564	0.351476	-1.27443	-0.0393931	1.23504	0.331855	0.605847	0.264236	0.672112	0.39307	0.641426	1.17783	-1.45839	1.33016	-1.89616	-0.100219	1.92546	1	1	1	1	1	1	1	1	1	1	1	1	FALSE	FALSE	FALSE	FALSE	FALSE	FALSE	TRUE	TRUE	TRUE	TRUE	TRUE	TRUE
			Proteobacteria	Duganella	-1.07878	0.233071	-1.71552	1.31185	-0.636744	-1.94859	0.500592	0.756264	0.897476	0.644313	0.805399	0.984891	-2.155	0.308187	-1.91149	2.03604	-0.790594	-1.97848	0.0632806	0.765812	0.0923184	0.0761405	0.451978	0.0832438	1	1	1	1	1	1	FALSE	FALSE	FALSE	FALSE	FALSE	FALSE	TRUE	TRUE	TRUE	TRUE	TRUE	TRUE
			Verrucomicrobiota	Opitutaceae	-0.431559	-0.000284966	-0.13961	0.431274	0.29195	-0.139325	0.501999	0.482627	0.534436	0.290838	0.370512	0.34381	-0.859681	-0.000590446	-0.261228	1.48287	0.787962	-0.405238	1	1	1	1	1	1	1	1	1	1	1	1	FALSE	FALSE	FALSE	FALSE	FALSE	FALSE	TRUE	TRUE	TRUE	TRUE	TRUE	TRUE
			Bacteroidota	Spirosomaceae	-0.199443	0.182245	-0.309001	0.381689	-0.109557	-0.491246	0.846848	0.691475	0.770987	0.600653	0.6907	0.487907	-0.235513	0.26356	-0.400786	0.635456	-0.158618	-1.00684	1	1	1	1	1	1	1	1	1	1	1	1	FALSE	FALSE	FALSE	FALSE	FALSE	FALSE	TRUE	TRUE	TRUE	TRUE	TRUE	TRUE
			Proteobacteria	Acetobacteraceae	0.287775	0.495147	0.0678625	0.207372	-0.219913	-0.427284	0.33951	0.268782	0.371462	0.426369	0.497524	0.452225	0.847619	1.84219	0.18269	0.486366	-0.442014	-0.944849	1	1	1	1	1	1	1	1	1	1	1	1	FALSE	FALSE	FALSE	FALSE	FALSE	FALSE	TRUE	TRUE	TRUE	TRUE	TRUE	TRUE
			Actinobacteriota	Jatrophihabitans	0.467245	0.653416	0.443737	0.186171	-0.0235073	-0.209678	0.38397	0.246737	0.271487	0.348985	0.366901	0.219232	1.21688	2.64823	1.63447	0.533465	-0.06407	-0.956423	1	1	1	1	1	1	1	1	1	1	1	1	FALSE	FALSE	FALSE	FALSE	FALSE	FALSE	TRUE	TRUE	TRUE	TRUE	TRUE	TRUE
			Proteobacteria	Arenimonas	-0.0533747	-0.173511	-0.381446	-0.120136	-0.328071	-0.207935	0.267732	0.280703	0.296593	0.26691	0.283574	0.295851	-0.199359	-0.618129	-1.28609	-0.4501	-1.15692	-0.702836	1	1	1	1	1	1	1	1	1	1	1	1	FALSE	FALSE	FALSE	FALSE	FALSE	FALSE	TRUE	TRUE	TRUE	TRUE	TRUE	TRUE
			Crenarchaeota	Nitrososphaeraceae	0.407907	-0.291303	-0.0827755	-0.69921	-0.490683	0.208527	0.277785	0.156656	0.48738	0.285669	0.542775	0.491916	1.46843	-1.85951	-0.169838	-2.44762	-0.904025	0.423908	1	1	1	1	1	1	1	1	1	1	1	1	FALSE	FALSE	FALSE	FALSE	FALSE	FALSE	TRUE	TRUE	TRUE	TRUE	TRUE	TRUE
			Verrucomicrobiota	Opitutus	-0.0886794	0.0232605	-0.247399	0.11194	-0.15872	-0.270659	0.183842	0.174178	0.202597	0.197209	0.222709	0.214801	-0.482368	0.133544	-1.22114	0.56762	-0.712677	-1.26005	1	1	1	1	1	1	1	1	1	1	1	1	FALSE	FALSE	FALSE	FALSE	FALSE	FALSE	TRUE	TRUE	TRUE	TRUE	TRUE	TRUE
			Planctomycetota	SH-PL14	0.0170979	-0.034023	0.132574	-0.0511208	0.115476	0.166597	0.268606	0.243426	0.261546	0.218095	0.23815	0.209338	0.063654	-0.139767	0.506886	-0.234397	0.484888	0.795826	1	1	1	1	1	1	1	1	1	1	1	1	FALSE	FALSE	FALSE	FALSE	FALSE	FALSE	TRUE	TRUE	TRUE	TRUE	TRUE	TRUE
			Acidobacteriota	Candidatus	-0.222175	0.545568	-0.272119	0.767743	-0.0499439	-0.817687	0.62228	0.605689	0.575942	0.382913	0.333875	0.301826	-0.357035	0.900739	-0.472477	2.00501	-0.149589	-2.70913	1	1	1	1	1	1	1	1	1	1	1	1	FALSE	FALSE	FALSE	FALSE	FALSE	FALSE	TRUE	TRUE	TRUE	TRUE	TRUE	TRUE
			Proteobacteria	Nitrobacter	0.629988	0.793178	0.530675	0.163189	-0.0993133	-0.262502	0.568395	0.631696	0.573725	0.378135	0.270383	0.386101	1.10836	1.25563	0.924964	0.431563	-0.367306	-0.679881	1	1	1	1	1	1	1	1	1	1	1	1	FALSE	FALSE	FALSE	FALSE	FALSE	FALSE	TRUE	TRUE	TRUE	TRUE	TRUE	TRUE
			Proteobacteria	Panacagrimonas	1.63912	1.55384	1.63034	-0.0852777	-0.00877953	0.0764982	0.467213	0.256497	0.474232	0.512966	0.6498	0.519367	3.50829	6.05795	3.43786	-0.166244	-0.0135111	0.147291	0.00798153	0.000303233	0.00885172	0.872089	0.989551	0.886547	0.143943	0.00577189	0.150784	1	1	1	FALSE	TRUE	FALSE	FALSE	FALSE	FALSE	FALSE	TRUE	FALSE	TRUE	TRUE	TRUE
			Proteobacteria	Acidicaldus	-0.204125	0.530998	0.321579	0.735123	0.525704	-0.209419	0.639136	0.807006	0.631298	0.571259	0.271323	0.562476	-0.319377	0.657985	0.509393	1.28685	1.93756	-0.372316	1	1	1	1	1	1	1	1	1	1	1	1	FALSE	FALSE	FALSE	FALSE	FALSE	FALSE	TRUE	TRUE	TRUE	TRUE	TRUE	TRUE
			Proteobacteria	Rhodospirillales	-0.764269	-0.442452	-0.38697	0.321817	0.3773	0.0554829	0.366845	0.188975	0.216372	0.412354	0.425607	0.28684	-2.08336	-2.34133	-1.78844	0.780439	0.886498	0.193428	0.070745	0.0473173	0.111504	0.457601	0.401212	0.851445	1	0.90066	1	1	1	1	FALSE	FALSE	FALSE	FALSE	FALSE	FALSE	TRUE	TRUE	TRUE	TRUE	TRUE	TRUE
			Chloroflexi	KD4-96	0.691115	0.725935	0.237907	0.0348202	-0.453208	-0.488028	0.375697	0.263267	0.50343	0.388712	0.57899	0.513216	1.83955	2.75741	0.472573	0.0895786	-0.782756	-0.950921	0.103116	0.0247738	0.649142	0.930824	0.456314	0.369485	1	0.471556	1	1	1	1	FALSE	FALSE	FALSE	FALSE	FALSE	FALSE	TRUE	TRUE	TRUE	TRUE	TRUE	TRUE
			Planctomycetota	Fimbriiglobus	-0.174149	-0.397461	-0.0350169	-0.223312	0.139132	0.362444	0.415784	0.340333	0.347805	0.405345	0.411639	0.335256	-0.418844	-1.16786	-0.10068	-0.550918	0.337995	1.0811	1	1	1	1	1	1	1	1	1	1	1	1	FALSE	FALSE	FALSE	FALSE	FALSE	FALSE	TRUE	TRUE	TRUE	TRUE	TRUE	TRUE
			Actinobacteriota	Parafrigoribacterium	0.161884	-0.0646179	0.163331	-0.226502	0.00144698	0.227949	0.636653	0.581339	0.575777	0.454909	0.447779	0.364875	0.254274	-0.111154	0.283671	-0.497906	0.00323146	0.624733	1	1	1	1	1	1	1	1	1	1	1	1	FALSE	FALSE	FALSE	FALSE	FALSE	FALSE	TRUE	TRUE	TRUE	TRUE	TRUE	TRUE
			Proteobacteria	Massilia	-0.556113	-1.49776	-1.64745	-0.94165	-1.09134	-0.149688	0.581876	0.504868	0.424841	0.589734	0.522862	0.435541	-0.955724	-2.96664	-3.87781	-1.59674	-2.08724	-0.343683	0.367196	0.017963	0.00468927	0.148991	0.0703192	0.739943	1	0.323953	0.0892578	1	1	1	FALSE	FALSE	FALSE	FALSE	FALSE	FALSE	TRUE	FALSE	FALSE	TRUE	TRUE	TRUE
			Bdellovibrionota	Bdellovibrio	-0.568546	-0.547215	-0.0576722	0.0213309	0.510874	0.489543	0.366244	0.24676	0.20417	0.441064	0.418728	0.319513	-1.55237	-2.2176	-0.282472	0.0483623	1.22006	1.53215	1	1	1	1	1	1	1	1	1	1	1	1	FALSE	FALSE	FALSE	FALSE	FALSE	FALSE	TRUE	TRUE	TRUE	TRUE	TRUE	TRUE
			Proteobacteria	SC-I-84	-0.852396	-0.460395	-0.744813	0.392001	0.107583	-0.284418	0.491539	0.39375	0.42109	0.363536	0.392984	0.26051	-1.73414	-1.16926	-1.76877	1.0783	0.273758	-1.09177	1	1	1	1	1	1	1	1	1	1	1	1	FALSE	FALSE	FALSE	FALSE	FALSE	FALSE	TRUE	TRUE	TRUE	TRUE	TRUE	TRUE
			Bacteroidota	Parasegetibacter	0.74204	0.633231	0.989695	-0.108809	0.247656	0.356464	0.634442	0.25639	0.347038	0.630049	0.672058	0.338941	1.16959	2.4698	2.85183	-0.172699	0.368504	1.0517	0.275828	0.0387226	0.0214186	0.867177	0.722058	0.323664	1	0.698343	0.407692	1	1	1	FALSE	FALSE	FALSE	FALSE	FALSE	FALSE	TRUE	TRUE	TRUE	TRUE	TRUE	TRUE
			Sumerlaeota	Sumerlaea	-1.17789	-1.34496	-0.778761	-0.167067	0.399128	0.566195	0.240587	0.321215	0.413101	0.37438	0.455668	0.502922	-4.89591	-4.18708	-1.88516	-0.446249	0.875919	1.12581	0.00119996	0.0030499	0.0961394	0.667249	0.406605	0.292883	0.0228407	0.0550035	1	1	1	1	TRUE	FALSE	FALSE	FALSE	FALSE	FALSE	TRUE	FALSE	TRUE	TRUE	TRUE	TRUE
			Acidobacteriota	Terriglobus	-0.416569	-0.471966	-0.307452	-0.0553973	0.109117	0.164514	0.448572	0.442723	0.472441	0.388008	0.421601	0.415372	-0.928655	-1.06605	-0.650773	-0.142774	0.258816	0.396065	1	1	1	1	1	1	1	1	1	1	1	1	FALSE	FALSE	FALSE	FALSE	FALSE	FALSE	TRUE	TRUE	TRUE	TRUE	TRUE	TRUE
			Planctomycetota	Rhodopirellula	1.08259	0.895591	1.38537	-0.186999	0.302784	0.489783	0.554722	0.559693	0.568409	0.267672	0.285449	0.294993	1.95159	1.60015	2.43728	-0.698614	1.06073	1.66032	1	1	1	1	1	1	1	1	1	1	1	1	FALSE	FALSE	FALSE	FALSE	FALSE	FALSE	TRUE	TRUE	FALSE	TRUE	TRUE	TRUE
			Proteobacteria	Polaromonas	-0.501311	0.159223	-0.535372	0.660534	-0.0340611	-0.694595	0.346344	0.153246	0.67437	0.37439	0.755949	0.689195	-1.44744	1.039	-0.793884	1.7643	-0.0450574	-1.00784	1	1	1	1	1	1	1	1	1	1	1	1	FALSE	FALSE	FALSE	FALSE	FALSE	FALSE	TRUE	TRUE	TRUE	TRUE	TRUE	TRUE
			Actinobacteriota	Pseudarthrobacter	0.055115	0.580302	0.469314	0.525187	0.414199	-0.110987	0.297117	0.257127	0.535267	0.333	0.575574	0.555987	0.185499	2.25687	0.876785	1.57714	0.719628	-0.199622	1	1	1	1	1	1	1	1	1	1	1	1	FALSE	FALSE	FALSE	FALSE	FALSE	FALSE	TRUE	TRUE	TRUE	TRUE	TRUE	TRUE
			Bacteroidota	Ferruginibacter	-0.191825	-0.282808	-0.464086	-0.0909823	-0.272261	-0.181278	0.185973	0.153987	0.175744	0.213913	0.230071	0.205082	-1.03147	-1.83656	-2.6407	-0.425323	-1.18338	-0.883929	0.332494	0.10359	0.0296813	0.681811	0.27063	0.402517	1	1	0.564968	1	1	1	FALSE	FALSE	FALSE	FALSE	FALSE	FALSE	TRUE	TRUE	FALSE	TRUE	TRUE	TRUE
			Proteobacteria	Pseudorhodoferax	0.0634201	0.0474507	0.687137	-0.0159694	0.623717	0.639686	0.568745	0.434791	0.366177	0.583564	0.534405	0.388795	0.111509	0.109134	1.87652	-0.0273653	1.16712	1.64531	1	1	1	1	1	1	1	1	1	1	1	1	FALSE	FALSE	FALSE	FALSE	FALSE	FALSE	TRUE	TRUE	TRUE	TRUE	TRUE	TRUE
			Cyanobacteria	Sericytochromatia	-0.569494	-0.556539	0.0581531	0.012955	0.627647	0.614692	0.325959	0.32687	0.285188	0.366848	0.330251	0.33115	-1.74713	-1.70263	0.203911	0.0353144	1.90052	1.85623	1	1	1	1	1	1	1	1	1	1	1	1	FALSE	FALSE	FALSE	FALSE	FALSE	FALSE	TRUE	TRUE	TRUE	TRUE	TRUE	TRUE
			Planctomycetota	Phycisphaeraceae	-0.68572	-0.105174	0.164172	0.580546	0.849892	0.269346	0.521213	0.21327	0.384181	0.510489	0.602255	0.369502	-1.31562	-0.493149	0.427329	1.13723	1.41118	0.728942	1	1	1	1	1	1	1	1	1	1	1	1	FALSE	FALSE	FALSE	FALSE	FALSE	FALSE	TRUE	TRUE	TRUE	TRUE	TRUE	TRUE
			Actinobacteriota	Sanguibacter	-0.346801	0.117411	0.799967	0.464212	1.14677	0.682556	0.556895	0.367608	0.482623	0.473779	0.567676	0.383745	-0.622741	0.319391	1.65754	0.979807	2.02011	1.77867	1	1	1	1	1	1	1	1	1	1	1	1	FALSE	FALSE	FALSE	FALSE	FALSE	FALSE	TRUE	TRUE	TRUE	TRUE	TRUE	TRUE
			Acidobacteriota	Bryobacter	-0.169425	-0.0962921	-0.0617099	0.073133	0.107715	0.0345822	0.277633	0.309786	0.324032	0.263862	0.280451	0.312313	-0.610248	-0.310834	-0.190444	0.277164	0.384079	0.110729	1	1	1	1	1	1	1	1	1	1	1	1	FALSE	FALSE	FALSE	FALSE	FALSE	FALSE	TRUE	TRUE	TRUE	TRUE	TRUE	TRUE
			Planctomycetota	Singulisphaera	0.1203	0.736126	-0.184851	0.615825	-0.305151	-0.920976	0.381614	0.220945	0.451874	0.429078	0.58265	0.492615	0.315241	3.33171	-0.409075	1.43523	-0.523729	-1.86957	0.760645	0.010358	0.693217	0.18914	0.614662	0.0984726	1	0.19716	1	1	1	1	FALSE	FALSE	FALSE	FALSE	FALSE	FALSE	TRUE	TRUE	TRUE	TRUE	TRUE	TRUE
			Gemmatimonadota	Gemmatimonadaceae	0.216663	-0.195333	-0.432737	-0.411995	-0.6494	-0.237405	0.241231	0.218245	0.271669	0.216892	0.270583	0.250308	0.898156	-0.895014	-1.59288	-1.89954	-2.4	-0.94845	1	1	1	1	1	1	1	1	1	1	1	1	FALSE	FALSE	FALSE	FALSE	FALSE	FALSE	TRUE	TRUE	TRUE	TRUE	FALSE	TRUE
			Chloroflexi	Caldilineaceae	1.77374	1.35518	1.81296	-0.418567	0.0392212	0.457788	0.569537	0.616539	0.567433	0.382954	0.297513	0.379818	3.11436	2.19804	3.19503	-1.09299	0.13183	1.20528	0.0169772	0.0639158	0.0151702	0.310578	0.898828	0.267253	0.306175	1	0.288757	1	1	1	FALSE	FALSE	FALSE	FALSE	FALSE	FALSE	FALSE	FALSE	FALSE	TRUE	TRUE	TRUE
			Actinobacteriota	Actinocorallia	-0.849394	-0.198071	-0.975363	0.651324	-0.125969	-0.777292	1.28684	0.704419	0.701783	1.10907	1.1074	0.258034	-0.660061	-0.281183	-1.38983	0.587269	-0.113752	-3.01236	0.530326	0.7867	0.207175	0.575468	0.912628	0.0195966	1	1	1	1	1	0.373011	FALSE	FALSE	FALSE	FALSE	FALSE	FALSE	TRUE	TRUE	TRUE	TRUE	TRUE	TRUE
			Proteobacteria	Sphingoaurantiacus	-0.0588263	-0.199349	-0.581571	-0.140523	-0.522745	-0.382222	0.38921	0.448261	0.360132	0.387888	0.281449	0.358703	-0.151143	-0.444717	-1.61488	-0.362278	-1.85734	-1.06557	1	1	1	1	1	1	1	1	1	1	1	1	FALSE	FALSE	FALSE	FALSE	FALSE	FALSE	TRUE	TRUE	TRUE	TRUE	TRUE	TRUE
			Proteobacteria	Steroidobacter	-0.0255312	0.0841439	0.134614	0.109675	0.160145	0.0504698	0.257108	0.224933	0.208773	0.28238	0.269684	0.239207	-0.0993013	0.374083	0.644786	0.388395	0.593823	0.210988	1	1	1	1	1	1	1	1	1	1	1	1	FALSE	FALSE	FALSE	FALSE	FALSE	FALSE	TRUE	TRUE	TRUE	TRUE	TRUE	TRUE
			Actinobacteriota	Lysinimicrobium	0.147984	0.0971904	0.222606	-0.0507935	0.074622	0.125415	0.242364	0.255752	0.256735	0.258191	0.259164	0.271725	0.610585	0.380018	0.867065	-0.196729	0.287934	0.461552	1	1	1	1	1	1	1	1	1	1	1	1	FALSE	FALSE	FALSE	FALSE	FALSE	FALSE	TRUE	TRUE	TRUE	TRUE	TRUE	TRUE
			Abditibacteriota	Abditibacterium	-0.435102	-0.0372462	0.255191	0.397856	0.690293	0.292437	0.207851	0.120416	0.186749	0.237514	0.277107	0.219285	-2.09334	-0.309313	1.3665	1.67508	2.49107	1.33359	1	1	1	1	1	1	1	1	1	1	1	1	FALSE	FALSE	FALSE	FALSE	FALSE	FALSE	FALSE	TRUE	TRUE	TRUE	FALSE	TRUE
			Actinobacteriota	Flexivirga	-0.278701	-0.461835	0.270622	-0.183134	0.549323	0.732458	0.496555	0.404372	0.404957	0.368364	0.369005	0.230466	-0.561269	-1.1421	0.668275	-0.497156	1.48866	3.17816	0.589986	0.28644	0.522768	0.632453	0.1749	0.0130335	1	1	1	1	1	0.248087	FALSE	FALSE	FALSE	FALSE	FALSE	FALSE	TRUE	TRUE	TRUE	TRUE	TRUE	TRUE
			Bacteroidota	Chryseobacterium	0.361325	0.756574	1.06332	0.395248	0.701995	0.306746	0.393389	0.352407	0.501877	0.269451	0.447542	0.411982	0.918494	2.14687	2.11869	1.46687	1.56856	0.744562	1	1	1	1	1	1	1	1	1	1	1	1	FALSE	FALSE	FALSE	FALSE	FALSE	FALSE	TRUE	TRUE	TRUE	TRUE	TRUE	TRUE
			Proteobacteria	Diplorickettsiaceae	-0.838444	-0.81586	-0.339087	0.022584	0.499357	0.476773	0.426856	0.655684	0.455848	0.585311	0.347081	0.606779	-1.96423	-1.24429	-0.743859	0.0385846	1.43873	0.785744	1	1	1	1	1	1	1	1	1	1	1	1	FALSE	FALSE	FALSE	FALSE	FALSE	FALSE	TRUE	TRUE	TRUE	TRUE	TRUE	TRUE
			Proteobacteria	Herbaspirillum	-0.791688	-0.155564	-1.37766	0.636123	-0.585977	-1.2221	0.274312	0.162549	0.538556	0.30705	0.598248	0.555946	-2.88609	-0.957029	-2.55807	2.07172	-0.979488	-2.19824	0.0203207	0.366576	0.0337482	0.0720359	0.356027	0.0591565	0.386794	1	0.608631	1	1	1	FALSE	FALSE	FALSE	FALSE	FALSE	FALSE	TRUE	TRUE	FALSE	TRUE	TRUE	FALSE
			Actinobacteriota	Ilumatobacter	-0.111215	0.475078	0.692539	0.586294	0.803754	0.217461	0.258722	0.234077	0.31188	0.22485	0.305015	0.284411	-0.429865	2.02958	2.22053	2.60749	2.63513	0.7646	0.678638	0.0769076	0.0571347	0.0312522	0.0299389	0.466462	1	1	0.97326	0.569872	0.569872	1	FALSE	FALSE	FALSE	FALSE	FALSE	FALSE	TRUE	TRUE	FALSE	TRUE	FALSE	TRUE
			Proteobacteria	Ancylobacter	-0.0757658	-0.211573	-0.142694	-0.135807	-0.066928	0.0688793	0.301826	0.323581	0.515449	0.32816	0.518335	0.531297	-0.251025	-0.653849	-0.276834	-0.413845	-0.129121	0.129644	1	1	1	1	1	1	1	1	1	1	1	1	FALSE	FALSE	FALSE	FALSE	FALSE	FALSE	TRUE	TRUE	TRUE	TRUE	TRUE	TRUE
			Proteobacteria	Pseudochrobactrum	-1.03528	-0.186441	0.121747	0.848837	1.15703	0.308188	0.357976	0.274833	0.20355	0.412577	0.368943	0.288973	-2.89203	-0.678379	0.59812	2.0574	3.13605	1.0665	0.0201364	0.51667	0.566304	0.0736567	0.0138878	0.317324	0.363149	1	1	1	0.264347	1	FALSE	FALSE	FALSE	FALSE	FALSE	FALSE	FALSE	TRUE	TRUE	FALSE	FALSE	TRUE
			Acidobacteriota	Vicinamibacterales	0.105559	0.0752256	-0.0321523	-0.0303336	-0.137711	-0.107378	0.194893	0.270667	0.191695	0.298076	0.228769	0.295995	0.541625	0.277926	-0.167726	-0.101765	-0.601967	-0.36277	1	1	1	1	1	1	1	1	1	1	1	1	FALSE	FALSE	FALSE	FALSE	FALSE	FALSE	TRUE	TRUE	TRUE	TRUE	TRUE	TRUE
			Firmicutes	Cohnella	0.0531908	-0.369487	0.179333	-0.422678	0.126142	0.54882	0.238766	0.334347	0.251964	0.3421	0.262165	0.351439	0.222774	-1.1051	0.711739	-1.23554	0.481156	1.56164	1	1	1	1	1	1	1	1	1	1	1	1	FALSE	FALSE	FALSE	FALSE	FALSE	FALSE	TRUE	TRUE	TRUE	TRUE	TRUE	TRUE
			Proteobacteria	Phaeospirillum	0.0336568	0.500865	0.710807	0.467208	0.67715	0.209942	0.467274	0.847304	0.548989	0.770002	0.419961	0.82216	0.072028	0.591128	1.29476	0.606763	1.61241	0.255354	1	1	1	1	1	1	1	1	1	1	1	1	FALSE	FALSE	FALSE	FALSE	FALSE	FALSE	TRUE	TRUE	TRUE	TRUE	TRUE	TRUE
			Proteobacteria	Amaricoccus	0.564933	0.270525	0.489918	-0.294408	-0.0750153	0.219393	0.240178	0.18685	0.207152	0.241197	0.257245	0.208333	2.35215	1.44782	2.36502	-1.22061	-0.29161	1.05309	0.0465249	0.185695	0.0455994	0.256987	0.778004	0.323067	0.867962	1	0.867962	1	1	1	FALSE	FALSE	FALSE	FALSE	FALSE	FALSE	FALSE	TRUE	FALSE	TRUE	TRUE	TRUE
			Actinobacteriota	Pseudonocardia	0.233927	0.107883	0.084097	-0.126044	-0.14983	-0.0237864	0.411605	0.354488	0.472729	0.300666	0.433833	0.380071	0.568328	0.304336	0.177897	-0.419215	-0.345363	-0.062584	1	1	1	1	1	1	1	1	1	1	1	1	FALSE	FALSE	FALSE	FALSE	FALSE	FALSE	TRUE	TRUE	TRUE	TRUE	TRUE	TRUE
			Proteobacteria	SM2D12	-0.420448	-0.33513	0.171222	0.0853178	0.591669	0.506352	0.392351	0.176518	0.232219	0.412874	0.439582	0.265427	-1.07161	-1.89856	0.737328	0.206644	1.34598	1.90768	1	1	1	1	1	1	1	1	1	1	1	1	FALSE	FALSE	FALSE	FALSE	FALSE	FALSE	TRUE	TRUE	TRUE	TRUE	TRUE	TRUE
			Planctomycetota	Pirellula	1.0006	0.548922	0.853051	-0.451682	-0.147553	0.304129	0.442218	0.456848	0.464755	0.432443	0.440788	0.455464	2.2627	1.20154	1.83549	-1.04449	-0.334749	0.667735	1	1	1	1	1	1	1	1	1	1	1	1	FALSE	FALSE	FALSE	FALSE	FALSE	FALSE	TRUE	TRUE	TRUE	TRUE	TRUE	TRUE
			Proteobacteria	Aquicella	-0.80613	-0.68094	-0.820498	0.12519	-0.0143682	-0.139559	0.552811	0.217434	0.324225	0.552327	0.60242	0.3234	-1.45824	-3.13171	-2.53065	0.22666	-0.0238508	-0.431536	0.182886	0.0139792	0.03522	0.826373	0.981556	0.677472	1	0.266086	0.635175	1	1	1	FALSE	FALSE	FALSE	FALSE	FALSE	FALSE	TRUE	TRUE	TRUE	TRUE	TRUE	TRUE
			Proteobacteria	Alphaproteobacteria	-0.628642	-0.714562	-0.619727	-0.0859204	0.00891437	0.0948348	0.342987	0.223211	0.217165	0.352731	0.348936	0.232248	-1.83284	-3.20129	-2.85372	-0.243586	0.0255473	0.408334	0.104182	0.0125879	0.0213565	0.813681	0.980244	0.693739	1	0.239605	0.385153	1	1	1	FALSE	FALSE	FALSE	FALSE	FALSE	FALSE	TRUE	FALSE	TRUE	TRUE	TRUE	TRUE
			Verrucomicrobiota	Cerasicoccus	0.0664156	-0.0133585	-0.332349	-0.0797741	-0.398764	-0.31899	0.324544	0.233753	0.448301	0.31647	0.496474	0.442492	0.204643	-0.057148	-0.741351	-0.252075	-0.803192	-0.720895	1	1	1	1	1	1	1	1	1	1	1	1	FALSE	FALSE	FALSE	FALSE	FALSE	FALSE	TRUE	TRUE	TRUE	TRUE	TRUE	TRUE
			Actinobacteriota	Gaiellales	0.539931	0.540709	0.283964	0.000777688	-0.255967	-0.256745	0.256049	0.168512	0.298003	0.265254	0.361621	0.305948	2.1087	3.20873	0.952889	0.00293186	-0.707833	-0.839177	0.0680108	0.012448	0.368546	0.997733	0.499148	0.425734	1	0.236942	1	1	1	1	FALSE	FALSE	FALSE	FALSE	FALSE	FALSE	TRUE	TRUE	TRUE	TRUE	TRUE	TRUE
			NA	NA	-0.147945	0.390153	0.166465	0.538098	0.31441	-0.223689	0.408627	0.246417	0.232262	0.425226	0.417183	0.260359	-0.362054	1.5833	0.716711	1.26544	0.753649	-0.859155	1	1	1	1	1	1	1	1	1	1	1	1	FALSE	FALSE	FALSE	FALSE	FALSE	FALSE	TRUE	TRUE	TRUE	TRUE	TRUE	TRUE
			Planctomycetota	Pir4_lineage	-0.167852	-0.324542	-0.137165	-0.15669	0.030687	0.187377	0.33326	0.22104	0.241244	0.310267	0.32497	0.208333	-0.503668	-1.46825	-0.568574	-0.505015	0.0944301	0.899411	1	1	1	1	1	1	1	1	1	1	1	1	FALSE	FALSE	FALSE	FALSE	FALSE	FALSE	TRUE	TRUE	TRUE	TRUE	TRUE	TRUE
			Bacteroidota	Aurantisolimonas	0.705373	0.752879	0.796723	0.0475067	0.0913504	0.0438437	0.2508	0.193309	0.209912	0.242251	0.255696	0.19962	2.81249	3.8947	3.79551	0.196105	0.357261	0.219636	0.0227555	0.00457875	0.00527029	0.849418	0.730137	0.831655	0.387628	0.0871541	0.095047	1	1	1	FALSE	FALSE	FALSE	FALSE	FALSE	FALSE	FALSE	FALSE	FALSE	TRUE	TRUE	TRUE
			Verrucomicrobiota	Verrucomicrobiales	1.05252	0.98018	1.99418	-0.0723406	0.941659	1.014	0.872494	0.655723	0.656046	0.679641	0.679953	0.362026	1.20634	1.49481	3.03969	-0.106439	1.38489	2.8009	0.281648	0.195201	0.0287608	0.919372	0.224696	0.0379531	1	1	0.547447	1	1	0.684464	FALSE	FALSE	FALSE	FALSE	FALSE	FALSE	TRUE	TRUE	TRUE	TRUE	TRUE	TRUE
			Verrucomicrobiota	Candidatus_Xiphinematobacter	-0.581399	0.128087	-0.0543453	0.709486	0.527054	-0.182432	0.173471	0.162253	0.260083	0.210097	0.292332	0.285818	-3.35157	0.789429	-0.208954	3.37694	1.80293	-0.638283	0.0100568	0.452621	0.839707	0.00968545	0.109063	0.541126	0.184357	1	1	0.184357	1	1	FALSE	FALSE	FALSE	FALSE	FALSE	FALSE	FALSE	TRUE	TRUE	FALSE	FALSE	TRUE
			Proteobacteria	Aquabacterium	1.30313	0.938513	1.05897	-0.364618	-0.24416	0.120457	0.536955	0.510318	0.691985	0.371176	0.596817	0.572969	2.42689	1.83908	1.53034	-0.982332	-0.409105	0.210233	1	1	1	1	1	1	1	1	1	1	1	1	FALSE	FALSE	FALSE	FALSE	FALSE	FALSE	FALSE	TRUE	TRUE	TRUE	TRUE	TRUE
			Verrucomicrobiota	Terrimicrobium	-0.377471	-0.351333	0.112316	0.0261377	0.489787	0.463649	0.350063	0.285425	0.263367	0.32677	0.30769	0.231509	-1.07829	-1.23091	0.426464	0.0799879	1.59182	2.00273	1	1	1	1	1	1	1	1	1	1	1	1	FALSE	FALSE	FALSE	FALSE	FALSE	FALSE	TRUE	TRUE	TRUE	TRUE	TRUE	TRUE
			Proteobacteria	Phyllobacterium	-0.0340447	-0.114217	-0.2579	-0.0801727	-0.223855	-0.143682	0.201457	0.224977	0.319779	0.228321	0.32214	0.337349	-0.168993	-0.507684	-0.806493	-0.351141	-0.694899	-0.425916	1	1	1	1	1	1	1	1	1	1	1	1	FALSE	FALSE	FALSE	FALSE	FALSE	FALSE	TRUE	TRUE	TRUE	TRUE	TRUE	TRUE
			Planctomycetota	Gemmata	-0.383985	-0.121285	-0.824334	0.262701	-0.440348	-0.703049	0.405256	0.316172	0.495572	0.402248	0.554464	0.493115	-0.947514	-0.383604	-1.6634	0.653081	-0.794187	-1.42573	1	1	1	1	1	1	1	1	1	1	1	1	FALSE	FALSE	FALSE	FALSE	FALSE	FALSE	TRUE	TRUE	TRUE	TRUE	TRUE	TRUE
			Actinobacteriota	Luedemannella	0.194571	-0.218046	0.303282	-0.412617	0.108711	0.521328	0.466122	0.356083	0.596068	0.44408	0.652465	0.578995	0.417425	-0.612345	0.508805	-0.929149	0.166616	0.900402	1	1	1	1	1	1	1	1	1	1	1	1	FALSE	FALSE	FALSE	FALSE	FALSE	FALSE	TRUE	TRUE	TRUE	TRUE	TRUE	TRUE
			Verrucomicrobiota	cvE6	-0.249827	-0.353201	-0.000282508	-0.103374	0.249545	0.352918	0.550201	0.590731	0.5034	0.481312	0.368931	0.427027	-0.454066	-0.597905	-0.000561199	-0.214775	0.676399	0.826454	1	1	1	1	1	1	1	1	1	1	1	1	FALSE	FALSE	FALSE	FALSE	FALSE	FALSE	TRUE	TRUE	TRUE	TRUE	TRUE	TRUE
			Bacteroidota	Pseudoflavitalea	-0.00123139	0.16999	-0.799073	0.171222	-0.797842	-0.969063	0.98642	0.854224	0.779475	0.793876	0.712828	0.514584	-0.00124834	0.199	-1.02514	0.215678	-1.11926	-1.8832	1	1	1	1	1	1	1	1	1	1	1	1	FALSE	FALSE	FALSE	FALSE	FALSE	FALSE	TRUE	TRUE	TRUE	TRUE	TRUE	TRUE
			Bdellovibrionota	Oligoflexales	-0.519701	-0.0736518	0.591131	0.446049	1.11083	0.664783	0.496186	0.393653	0.405349	0.369389	0.381829	0.233571	-1.04739	-0.187099	1.45833	1.20753	2.90924	2.84617	0.325529	0.856241	0.182863	0.261713	0.019612	0.0216059	1	1	1	1	0.373305	0.389652	FALSE	FALSE	FALSE	FALSE	FALSE	FALSE	TRUE	TRUE	TRUE	TRUE	FALSE	TRUE
			Bacteroidota	Rurimicrobium	-0.929237	0.369817	0.568617	1.29905	1.49785	0.1988	0.545191	0.206056	0.356586	0.562915	0.633694	0.383136	-1.70442	1.79474	1.59461	2.30773	2.36369	0.518876	0.126701	0.110436	0.149465	0.0498656	0.0456944	0.617891	1	1	1	0.8993	0.86977	1	FALSE	FALSE	FALSE	FALSE	FALSE	FALSE	TRUE	TRUE	TRUE	FALSE	FALSE	TRUE
			Proteobacteria	Skermanella	0.810521	0.678965	0.476214	-0.131556	-0.334307	-0.202751	0.41096	0.201642	0.240646	0.415317	0.435591	0.248014	1.97226	3.36718	1.9789	-0.316761	-0.767479	-0.817497	0.0840491	0.00982653	0.0831908	0.759533	0.464843	0.437312	1	0.187043	1	1	1	1	FALSE	FALSE	FALSE	FALSE	FALSE	FALSE	TRUE	TRUE	TRUE	TRUE	TRUE	TRUE
			Proteobacteria	Oxalobacteraceae	-0.360988	-0.660954	-0.109768	-0.299966	0.251219	0.551186	0.345506	0.470639	0.380109	0.516637	0.43577	0.540391	-1.04481	-1.40438	-0.288781	-0.580614	0.576496	1.01998	1	1	1	1	1	1	1	1	1	1	1	1	FALSE	FALSE	FALSE	FALSE	FALSE	FALSE	TRUE	TRUE	TRUE	TRUE	TRUE	TRUE
			Planctomycetota	Tundrisphaera	-0.522824	0.657339	-0.272458	1.18016	0.250366	-0.929797	0.253518	0.142294	0.356091	0.278026	0.428779	0.373935	-2.06227	4.61958	-0.765136	4.24479	0.583904	-2.48652	0.0731016	0.00171114	0.46616	0.00281904	0.575374	0.0377263	1	0.0325707	1	0.0508399	1	0.642649	FALSE	TRUE	FALSE	FALSE	FALSE	FALSE	TRUE	FALSE	TRUE	FALSE	TRUE	FALSE
			Proteobacteria	Ramlibacter	0.277392	0.815652	0.958313	0.53826	0.680922	0.142662	0.527579	0.563861	0.522463	0.339633	0.26529	0.33163	0.525782	1.44655	1.83422	1.58483	2.5667	0.430183	1	1	1	1	1	1	1	1	1	1	1	1	FALSE	FALSE	FALSE	FALSE	FALSE	FALSE	TRUE	TRUE	TRUE	TRUE	TRUE	TRUE
			Armatimonadota	Fimbriimonadaceae	-0.0320908	-0.547176	-0.446819	-0.515085	-0.414729	0.100356	0.459078	0.353146	0.374107	0.361846	0.382331	0.245227	-0.0699027	-1.54943	-1.19436	-1.42349	-1.08474	0.409239	1	1	1	1	1	1	1	1	1	1	1	1	FALSE	FALSE	FALSE	FALSE	FALSE	FALSE	TRUE	TRUE	TRUE	TRUE	TRUE	TRUE
			Proteobacteria	Gammaproteobacteria	-1.01843	-1.39705	-0.821517	-0.378615	0.196913	0.575528	0.850567	1.06994	0.563994	1.14271	0.692184	0.948905	-1.19736	-1.30573	-1.45661	-0.331329	0.284481	0.606518	1	1	1	1	1	1	1	1	1	1	1	1	FALSE	FALSE	FALSE	FALSE	FALSE	FALSE	TRUE	TRUE	TRUE	TRUE	TRUE	TRUE
			Acidobacteriota	Vicinamibacteraceae	0.248594	0.0360149	-0.471893	-0.212579	-0.720487	-0.507908	0.199426	0.232601	0.407051	0.286349	0.439981	0.455978	1.24655	0.154836	-1.1593	-0.742378	-1.63754	-1.11389	1	1	1	1	1	1	1	1	1	1	1	1	FALSE	FALSE	FALSE	FALSE	FALSE	FALSE	TRUE	TRUE	TRUE	TRUE	TRUE	TRUE
			Proteobacteria	Rhodomicrobium	1.59477	1.49796	1.29194	-0.0968079	-0.30283	-0.206022	0.45023	0.402835	0.424293	0.400447	0.422026	0.371046	3.54212	3.71854	3.04491	-0.24175	-0.717562	-0.555246	0.00759635	0.00588371	0.0159438	0.815055	0.493445	0.593908	0.136996	0.111993	0.271594	1	1	1	FALSE	FALSE	FALSE	FALSE	FALSE	FALSE	FALSE	FALSE	FALSE	TRUE	TRUE	TRUE
			Actinobacteriota	IMCC26207	0.0460561	0.262487	0.527731	0.216431	0.481674	0.265243	0.161571	0.159931	0.178457	0.217475	0.23144	0.230297	0.285051	1.64125	2.95719	0.995199	2.08121	1.15174	0.782845	0.139373	0.0182243	0.348784	0.0709816	0.282682	1	1	0.34689	1	1	1	FALSE	FALSE	FALSE	FALSE	FALSE	FALSE	TRUE	TRUE	FALSE	TRUE	FALSE	TRUE
			Actinobacteriota	Actinoplanes	0.505091	0.829592	0.678419	0.324502	0.173329	-0.151173	0.271786	0.243083	0.290036	0.223043	0.273458	0.244952	1.85841	3.41279	2.33909	1.45488	0.633839	-0.617153	0.100174	0.00918523	0.0474833	0.183787	0.543879	0.554288	1	0.174836	0.856337	1	1	1	FALSE	FALSE	FALSE	FALSE	FALSE	FALSE	TRUE	FALSE	FALSE	TRUE	TRUE	TRUE
			Proteobacteria	Hydrogenophaga	-0.095868	-0.0498992	0.653804	0.0459688	0.749672	0.703703	0.675781	0.752504	0.669187	0.430106	0.257953	0.419669	-0.141863	-0.0663109	0.977013	0.106878	2.90624	1.67681	1	1	1	1	1	1	1	1	1	1	1	1	FALSE	FALSE	FALSE	FALSE	FALSE	FALSE	TRUE	TRUE	TRUE	TRUE	TRUE	TRUE
			Proteobacteria	PLTA13	-0.201303	-1.48279	-0.227191	-1.28149	-0.0258874	1.2556	0.571215	0.616599	0.400488	0.684549	0.498802	0.550192	-0.352413	-2.40479	-0.567285	-1.87202	-0.0518991	2.28211	1	1	1	1	1	1	1	1	1	1	1	1	FALSE	FALSE	FALSE	FALSE	FALSE	FALSE	TRUE	FALSE	TRUE	TRUE	TRUE	TRUE
			Actinobacteriota	Lapillicoccus	-0.394243	-0.201782	0.260692	0.19246	0.654934	0.462474	0.481297	0.368739	0.400547	0.375216	0.406517	0.263776	-0.819125	-0.547223	0.650839	0.512932	1.61109	1.75328	1	1	1	1	1	1	1	1	1	1	1	1	FALSE	FALSE	FALSE	FALSE	FALSE	FALSE	TRUE	TRUE	TRUE	TRUE	TRUE	TRUE
			Proteobacteria	Methyloligellaceae	-0.728976	-0.319865	0.340771	0.409111	1.06975	0.660635	0.760382	0.643136	0.423688	0.827084	0.670787	0.534227	-0.958697	-0.497351	0.804296	0.494643	1.59476	1.23662	1	1	1	1	1	1	1	1	1	1	1	1	FALSE	FALSE	FALSE	FALSE	FALSE	FALSE	TRUE	TRUE	TRUE	TRUE	TRUE	TRUE
			Proteobacteria	Methylobacillus	-0.2806	-0.224052	-0.358962	0.0565485	-0.0783612	-0.13491	0.428334	0.219487	0.294614	0.423039	0.46646	0.286862	-0.655097	-1.0208	-1.21841	0.133672	-0.167991	-0.470295	1	1	1	1	1	1	1	1	1	1	1	1	FALSE	FALSE	FALSE	FALSE	FALSE	FALSE	TRUE	TRUE	TRUE	TRUE	TRUE	TRUE
			Planctomycetota	Paludisphaera	-1.03422	0.0273116	-0.0356769	1.06153	0.998544	-0.0629885	0.430457	0.200755	0.355527	0.442815	0.531207	0.370392	-2.40261	0.136044	-0.100349	2.39724	1.87976	-0.170059	1	1	1	1	1	1	1	1	1	1	1	1	FALSE	FALSE	FALSE	FALSE	FALSE	FALSE	FALSE	TRUE	TRUE	FALSE	TRUE	TRUE
			Myxococcota	Pajaroellobacter	-0.377989	-1.25885	-0.845267	-0.880865	-0.467279	0.413586	0.604021	0.599002	0.659437	0.458891	0.535382	0.529714	-0.625788	-2.10158	-1.2818	-1.91955	-0.872795	0.780772	1	1	1	1	1	1	1	1	1	1	1	1	FALSE	FALSE	FALSE	FALSE	FALSE	FALSE	TRUE	TRUE	TRUE	TRUE	TRUE	TRUE
			Proteobacteria	Beijerinckia	-0.0294785	0.377767	0.144308	0.407246	0.173786	-0.23346	0.498818	0.425596	0.40948	0.436639	0.420946	0.33092	-0.0590966	0.887621	0.352417	0.932684	0.412846	-0.705488	1	1	1	1	1	1	1	1	1	1	1	1	FALSE	FALSE	FALSE	FALSE	FALSE	FALSE	TRUE	TRUE	TRUE	TRUE	TRUE	TRUE
			Actinobacteriota	Lysinimonas	-0.243077	-0.0374226	-0.809261	0.205655	-0.566184	-0.771839	0.842267	0.856998	0.845409	0.523489	0.504293	0.528529	-0.288599	-0.0436671	-0.957242	0.392855	-1.12273	-1.46035	1	1	1	1	1	1	1	1	1	1	1	1	FALSE	FALSE	FALSE	FALSE	FALSE	FALSE	TRUE	TRUE	TRUE	TRUE	TRUE	TRUE
			Proteobacteria	Fontimonas	-0.324131	0.230393	-0.347758	0.554523	-0.0236275	-0.578151	0.433827	0.477787	0.451396	0.364608	0.329269	0.385347	-0.747143	0.482208	-0.770406	1.52087	-0.0717575	-1.50034	1	1	1	1	1	1	1	1	1	1	1	1	FALSE	FALSE	FALSE	FALSE	FALSE	FALSE	TRUE	TRUE	TRUE	TRUE	TRUE	TRUE
			Actinobacteriota	Frankiales	1.26004	0.945134	0.376179	-0.314905	-0.88386	-0.568955	0.556323	0.548495	0.606221	0.26236	0.36809	0.356149	2.26494	1.72314	0.62053	-1.20028	-2.40121	-1.59752	0.0533097	0.123158	0.552172	0.264364	0.0430955	0.148817	0.961412	1	1	1	0.8203	1	FALSE	FALSE	FALSE	FALSE	FALSE	FALSE	FALSE	TRUE	TRUE	TRUE	TRUE	TRUE
			Proteobacteria	Sutterellaceae	-0.493394	-1.09162	-0.542768	-0.598221	-0.0493738	0.548847	0.579417	0.536745	0.606252	0.380256	0.473329	0.420013	-0.851535	-2.03377	-0.895285	-1.57321	-0.104312	1.30674	1	1	1	1	1	1	1	1	1	1	1	1	FALSE	FALSE	FALSE	FALSE	FALSE	FALSE	TRUE	TRUE	TRUE	TRUE	TRUE	TRUE
			Proteobacteria	CCD24	0.481501	0.209427	0.387837	-0.272074	-0.0936635	0.17841	0.332134	0.37804	0.304568	0.351536	0.27097	0.325617	1.44972	0.553981	1.2734	-0.773956	-0.34566	0.547915	1	1	1	1	1	1	1	1	1	1	1	1	FALSE	FALSE	FALSE	FALSE	FALSE	FALSE	TRUE	TRUE	TRUE	TRUE	TRUE	TRUE
			Proteobacteria	Proteobacteria	-0.189064	0.458564	0.659902	0.647628	0.848966	0.201338	0.578821	0.528293	0.558888	0.345908	0.391042	0.311406	-0.326636	0.868011	1.18074	1.87226	2.17103	0.646543	1	1	1	1	1	1	1	1	1	1	1	1	FALSE	FALSE	FALSE	FALSE	FALSE	FALSE	TRUE	TRUE	TRUE	TRUE	TRUE	TRUE
			Actinobacteriota	Gaiella	0.290592	0.482966	-0.0525112	0.192374	-0.343103	-0.535477	0.580717	0.365597	0.466453	0.535706	0.609014	0.409057	0.500402	1.32103	-0.112576	0.359105	-0.563374	-1.30905	1	1	1	1	1	1	1	1	1	1	1	1	FALSE	FALSE	FALSE	FALSE	FALSE	FALSE	TRUE	TRUE	TRUE	TRUE	TRUE	TRUE
			Bacteroidota	Sphingobacteriales	0.267729	0.906296	0.305148	0.638567	0.0374186	-0.601149	0.280949	0.245959	0.259353	0.252022	0.26511	0.227698	0.952946	3.68475	1.17657	2.53378	0.141144	-2.64011	0.368519	0.0061767	0.273186	0.0350485	0.891246	0.0297082	1	0.11757	1	0.597034	1	0.535773	FALSE	FALSE	FALSE	FALSE	FALSE	FALSE	TRUE	FALSE	TRUE	FALSE	TRUE	FALSE
			Proteobacteria	Rhodoferax	0.142831	0.250169	0.0492357	0.107337	-0.0935956	-0.200933	0.637646	0.479056	0.462779	0.561534	0.547714	0.35056	0.223998	0.522212	0.106391	0.19115	-0.170884	-0.573177	1	1	1	1	1	1	1	1	1	1	1	1	FALSE	FALSE	FALSE	FALSE	FALSE	FALSE	TRUE	TRUE	TRUE	TRUE	TRUE	TRUE
			Proteobacteria	Chitiniphilus	-0.227318	0.310943	-0.250945	0.53826	-0.0236275	-0.561888	0.520692	0.422349	0.580991	0.418205	0.577986	0.49125	-0.436569	0.736222	-0.431926	1.28707	-0.040879	-1.14379	1	1	1	1	1	1	1	1	1	1	1	1	FALSE	FALSE	FALSE	FALSE	FALSE	FALSE	TRUE	TRUE	TRUE	TRUE	TRUE	TRUE
			Firmicutes	Lysinibacillus	-0.354982	0.220217	-0.479753	0.575198	-0.124771	-0.699969	0.292876	0.352413	0.654639	0.312813	0.634199	0.663798	-1.21206	0.624882	-0.732851	1.83879	-0.196738	-1.05449	1	1	1	1	1	1	1	1	1	1	1	1	FALSE	FALSE	FALSE	FALSE	FALSE	FALSE	TRUE	TRUE	TRUE	TRUE	TRUE	TRUE
			Proteobacteria	Incertae_Sedis _Bauldia	0.00803262	-0.141205	-0.317835	-0.149237	-0.325868	-0.176631	0.215614	0.218771	0.225724	0.283783	0.289177	0.291539	0.0372547	-0.645443	-1.40807	-0.525885	-1.12688	-0.605857	1	1	1	1	1	1	1	1	1	1	1	1	FALSE	FALSE	FALSE	FALSE	FALSE	FALSE	TRUE	TRUE	TRUE	TRUE	TRUE	TRUE
			Bdellovibrionota	Oligoflexus	-0.229741	-0.483999	-0.278358	-0.254258	-0.048617	0.205641	0.888736	0.74437	0.891557	0.547955	0.735555	0.552518	-0.258503	-0.650212	-0.312215	-0.464012	-0.0660957	0.372188	1	1	1	1	1	1	1	1	1	1	1	1	FALSE	FALSE	FALSE	FALSE	FALSE	FALSE	TRUE	TRUE	TRUE	TRUE	TRUE	TRUE
			Actinobacteriota	JCM_18997	0.163077	0.580535	0.066886	0.417458	-0.0961907	-0.513649	0.546523	0.536621	0.525831	0.32518	0.307046	0.289054	0.298389	1.08183	0.127201	1.28378	-0.313278	-1.777	1	1	1	1	1	1	1	1	1	1	1	1	FALSE	FALSE	FALSE	FALSE	FALSE	FALSE	TRUE	TRUE	TRUE	TRUE	TRUE	TRUE
			Proteobacteria	Roseococcus	-0.869459	-0.0284201	0.265081	0.841039	1.13454	0.293501	0.609499	0.608242	0.717598	0.296018	0.482302	0.480713	-1.42652	-0.0467249	0.3694	2.84117	2.35234	0.610554	1	1	1	1	1	1	1	1	1	1	1	1	FALSE	FALSE	FALSE	FALSE	FALSE	FALSE	TRUE	TRUE	TRUE	TRUE	TRUE	TRUE
			Gemmatimonadota	Longimicrobiaceae	0.123385	0.382141	0.200065	0.258756	0.0766796	-0.182076	0.830171	0.578446	0.570571	0.660596	0.653711	0.26973	0.148626	0.660634	0.35064	0.3917	0.117299	-0.67503	1	1	1	1	1	1	1	1	1	1	1	1	FALSE	FALSE	FALSE	FALSE	FALSE	FALSE	TRUE	TRUE	TRUE	TRUE	TRUE	TRUE
			Verrucomicrobiota	Roseimicrobium	-0.780554	-0.689613	-0.652763	0.0909406	0.127791	0.0368503	0.344486	0.365546	0.334703	0.288766	0.248572	0.277022	-2.26585	-1.88653	-1.95028	0.314928	0.5141	0.133023	1	1	1	1	1	1	1	1	1	1	1	1	FALSE	FALSE	FALSE	FALSE	FALSE	FALSE	FALSE	TRUE	TRUE	TRUE	TRUE	TRUE
			Actinobacteriota	Actinomarinales	0.369523	0.071121	0.668916	-0.298402	0.299393	0.597795	0.523217	0.52467	0.446205	0.448491	0.353503	0.355649	0.706251	0.135554	1.49912	-0.665347	0.846932	1.68086	1	1	1	1	1	1	1	1	1	1	1	1	FALSE	FALSE	FALSE	FALSE	FALSE	FALSE	TRUE	TRUE	TRUE	TRUE	TRUE	TRUE
			Proteobacteria	Rhodospirillaceae	0.289548	0.564155	0.205904	0.274607	-0.0836446	-0.358251	0.355451	0.380385	0.247201	0.452605	0.348234	0.37365	0.814594	1.48312	0.832939	0.606725	-0.240196	-0.958789	1	1	1	1	1	1	1	1	1	1	1	1	FALSE	FALSE	FALSE	FALSE	FALSE	FALSE	TRUE	TRUE	TRUE	TRUE	TRUE	TRUE
			Chloroflexi	TK10	-0.115752	0.0435634	-0.0547144	0.159316	0.0610378	-0.0982778	0.213186	0.226488	0.247118	0.287275	0.303805	0.313283	-0.542962	0.192343	-0.22141	0.554575	0.200911	-0.313703	1	1	1	1	1	1	1	1	1	1	1	1	FALSE	FALSE	FALSE	FALSE	FALSE	FALSE	TRUE	TRUE	TRUE	TRUE	TRUE	TRUE
			Actinobacteriota	Angustibacter	0.422508	0.624435	0.990885	0.201927	0.568376	0.366449	0.552883	0.39211	0.388392	0.50763	0.504764	0.320713	0.764192	1.5925	2.55125	0.397784	1.12602	1.14261	1	1	1	1	1	1	1	1	1	1	1	1	FALSE	FALSE	FALSE	FALSE	FALSE	FALSE	TRUE	TRUE	FALSE	TRUE	TRUE	TRUE
			Acidobacteriota	JGI_0001001-H03	1.13291	0.687651	1.16961	-0.445256	0.0367012	0.481957	0.531567	0.553893	0.589776	0.294075	0.357097	0.389554	2.13126	1.24149	1.98314	-1.51409	0.102777	1.2372	1	1	1	1	1	1	1	1	1	1	1	1	FALSE	FALSE	FALSE	FALSE	FALSE	FALSE	TRUE	TRUE	TRUE	TRUE	TRUE	TRUE
			Proteobacteria	Pseudorhodoplanes	-0.00168939	0.0318391	0.253743	0.0335285	0.255433	0.221904	0.50799	0.528255	0.567344	0.304398	0.368082	0.39558	-0.00332563	0.0602723	0.447247	0.110147	0.693956	0.560959	1	1	1	1	1	1	1	1	1	1	1	1	FALSE	FALSE	FALSE	FALSE	FALSE	FALSE	TRUE	TRUE	TRUE	TRUE	TRUE	TRUE
			Proteobacteria	Rhodobacteraceae	0.626442	0.332455	0.779402	-0.293987	0.15296	0.446947	0.358493	0.318485	0.241008	0.407852	0.350707	0.309695	1.74743	1.04386	3.23393	-0.720818	0.436148	1.44319	0.118696	0.327062	0.0119862	0.491545	0.67426	0.186957	1	1	0.228152	1	1	1	FALSE	FALSE	FALSE	FALSE	FALSE	FALSE	TRUE	TRUE	TRUE	TRUE	TRUE	TRUE
			Actinobacteriota	Sporichthyaceae	-0.114542	-0.202539	0.106487	-0.0879968	0.221029	0.309026	0.314548	0.511656	0.326798	0.499692	0.307729	0.507492	-0.364148	-0.39585	0.325849	-0.176102	0.718258	0.608927	1	1	1	1	1	1	1	1	1	1	1	1	FALSE	FALSE	FALSE	FALSE	FALSE	FALSE	TRUE	TRUE	TRUE	TRUE	TRUE	TRUE
			Proteobacteria	Rhodovastum	-0.663669	0.185178	-0.127913	0.848847	0.535757	-0.31309	0.383065	0.393763	0.438768	0.259952	0.324103	0.336679	-1.73252	0.470277	-0.291527	3.2654	1.65304	-0.929937	0.126783	0.652457	0.779098	0.0137614	0.142301	0.383353	1	1	1	0.26194	1	1	FALSE	FALSE	FALSE	FALSE	FALSE	FALSE	FALSE	TRUE	TRUE	FALSE	FALSE	TRUE
			Actinobacteriota	Paeniglutamicibacter	-0.294965	0.862929	0.475457	1.15789	0.770421	-0.387472	0.283737	0.247047	0.517692	0.279814	0.534106	0.515553	-1.03957	3.49298	0.918416	4.13807	1.44245	-0.751565	0.328935	0.00816269	0.385254	0.00326201	0.187158	0.47384	1	0.14721	1	0.0620906	1	1	FALSE	FALSE	FALSE	FALSE	FALSE	FALSE	TRUE	TRUE	TRUE	FALSE	TRUE	TRUE
			Proteobacteria	Zavarziniales	-0.0785552	0.671897	0.0329723	0.750452	0.111528	-0.638925	0.385188	0.314416	0.420965	0.332456	0.434604	0.373321	-0.20394	2.13697	0.0783256	2.2573	0.256619	-1.71146	0.843493	0.065083	0.939493	0.0539493	0.803949	0.125358	1	1	1	1	1	1	FALSE	FALSE	FALSE	FALSE	FALSE	FALSE	TRUE	TRUE	TRUE	TRUE	TRUE	TRUE
			Proteobacteria	Solimonas	-1.58324	-1.03886	-1.1684	0.544385	0.414843	-0.129542	0.574517	0.685291	0.603619	0.472467	0.343449	0.507456	-2.75578	-1.51593	-1.93566	1.15222	1.20787	-0.255278	1	1	1	1	1	1	1	1	1	1	1	1	FALSE	FALSE	FALSE	FALSE	FALSE	FALSE	FALSE	TRUE	FALSE	TRUE	TRUE	TRUE
			Proteobacteria	IS-44	-0.593796	-0.846641	-0.404204	-0.252845	0.189592	0.442437	0.519948	0.6004	0.526653	0.446692	0.341198	0.454478	-1.14203	-1.41013	-0.767496	-0.566039	0.555665	0.973505	1	1	1	1	1	1	1	1	1	1	1	1	FALSE	FALSE	FALSE	FALSE	FALSE	FALSE	TRUE	TRUE	TRUE	TRUE	TRUE	TRUE
			Bacteroidota	Ohtaekwangia	0.394192	0.290688	1.4084	-0.103504	1.01421	1.11771	0.575437	0.474013	0.415069	0.569673	0.521652	0.407041	0.685031	0.613249	3.39317	-0.181689	1.94423	2.74595	0.51536	0.559102	0.0115494	0.860976	0.0929545	0.028671	1	1	0.219836	1	1	0.517067	FALSE	FALSE	FALSE	FALSE	FALSE	FALSE	TRUE	TRUE	FALSE	TRUE	TRUE	TRUE
			Bacteroidota	Leadbetterella	1.39263	2.36474	2.22717	0.972111	0.834545	-0.137566	0.411305	0.413437	0.382951	0.371861	0.337641	0.340235	3.38588	5.71972	5.81583	2.61418	2.47169	-0.404326	0.0116647	0.000720531	0.00065291	0.0347016	0.0427269	0.698042	0.198703	0.0129944	0.0124278	0.556422	0.642376	1	FALSE	TRUE	TRUE	FALSE	FALSE	FALSE	FALSE	TRUE	TRUE	FALSE	FALSE	TRUE
			Proteobacteria	Rhizobiales	0.402323	0.350204	0.966559	-0.05212	0.564235	0.616355	0.444482	0.414899	0.416279	0.306689	0.308554	0.264163	0.905151	0.844069	2.3219	-0.169944	1.82865	2.33324	0.391829	0.423151	0.0487745	0.869273	0.104855	0.047919	1	1	0.912113	1	1	0.912113	FALSE	FALSE	FALSE	FALSE	FALSE	FALSE	TRUE	TRUE	FALSE	TRUE	TRUE	TRUE
			Chloroflexi	S085	0.525784	0.782835	0.676572	0.257051	0.150789	-0.106262	0.554428	0.413776	0.452232	0.52504	0.555852	0.415681	0.948336	1.89193	1.49607	0.489583	0.271275	-0.255634	1	1	1	1	1	1	1	1	1	1	1	1	FALSE	FALSE	FALSE	FALSE	FALSE	FALSE	TRUE	TRUE	TRUE	TRUE	TRUE	TRUE
			Patescibacteria	Parcubacteria	1.37413	0.854489	1.64492	-0.519645	0.270781	0.790426	0.541597	0.558025	0.557363	0.314154	0.312977	0.340614	2.53719	1.53128	2.95125	-1.65411	0.865179	2.32059	0.0348631	0.164235	0.0183906	0.136703	0.412132	0.0488745	0.628738	1	0.350055	1	1	0.832551	FALSE	FALSE	FALSE	FALSE	FALSE	FALSE	FALSE	TRUE	FALSE	TRUE	TRUE	TRUE
			Proteobacteria	Micavibrionaceae	-1.2259	-1.51594	-0.973096	-0.290042	0.252799	0.542841	0.514426	0.308045	0.285773	0.580448	0.568941	0.392366	-2.38303	-4.92116	-3.40513	-0.499687	0.444332	1.38351	0.0443353	0.00116232	0.00928974	0.630747	0.668577	0.203888	0.755229	0.0221241	0.167536	1	1	1	FALSE	TRUE	FALSE	FALSE	FALSE	FALSE	FALSE	TRUE	TRUE	TRUE	TRUE	TRUE
			Proteobacteria	UBA6140	0.0357451	-0.0945226	0.0544852	-0.130268	0.01874	0.149008	0.580183	0.533981	0.51619	0.42204	0.399293	0.32857	0.0616101	-0.177015	0.105553	-0.308662	0.046933	0.453504	1	1	1	1	1	1	1	1	1	1	1	1	FALSE	FALSE	FALSE	FALSE	FALSE	FALSE	TRUE	TRUE	TRUE	TRUE	TRUE	TRUE
			Verrucomicrobiota	Candidatus_Udaeobacter	-0.983617	-0.17083	-0.539578	0.812787	0.444039	-0.368748	0.300973	0.276013	0.296734	0.395253	0.409991	0.392035	-3.26812	-0.618919	-1.81839	2.05637	1.08305	-0.940601	0.0113882	0.553181	0.106514	0.0737748	0.310348	0.374439	0.216768	1	1	1	1	1	FALSE	FALSE	FALSE	FALSE	FALSE	FALSE	FALSE	TRUE	TRUE	TRUE	TRUE	TRUE
			Myxococcota	Sandaracinus	-0.178181	0.231797	0.21053	0.409978	0.388711	-0.0212674	0.543794	0.42244	0.53837	0.410956	0.529407	0.403752	-0.327663	0.548709	0.39105	0.99762	0.734238	-0.0526745	1	1	1	1	1	1	1	1	1	1	1	1	FALSE	FALSE	FALSE	FALSE	FALSE	FALSE	TRUE	TRUE	TRUE	TRUE	TRUE	TRUE
			Proteobacteria	Rhodobacter	1.11363	1.66816	1.37244	0.554523	0.258805	-0.295718	0.529805	0.443274	0.465741	0.415348	0.439246	0.32975	2.10197	3.76326	2.94678	1.33508	0.589203	-0.896796	0.073657	0.00704473	0.021505	0.223631	0.57424	0.399618	1	0.134093	0.387831	1	1	1	FALSE	FALSE	FALSE	FALSE	FALSE	FALSE	FALSE	FALSE	FALSE	TRUE	TRUE	TRUE
			Acidobacteriota	Granulicella	-0.380495	0.208314	-0.0418477	0.588809	0.338647	-0.250162	0.445298	0.421811	0.572936	0.297639	0.488795	0.467499	-0.854473	0.493857	-0.0730408	1.97826	0.692821	-0.535107	1	1	1	1	1	1	1	1	1	1	1	1	FALSE	FALSE	FALSE	FALSE	FALSE	FALSE	TRUE	TRUE	TRUE	TRUE	TRUE	TRUE
			Planctomycetota	WD2101_soil_group	0.286006	0.126759	0.0517308	-0.159246	-0.234275	-0.0750285	0.299215	0.325706	0.276731	0.334202	0.286682	0.314231	0.955854	0.389184	0.186935	-0.476498	-0.817195	-0.238769	1	1	1	1	1	1	1	1	1	1	1	1	FALSE	FALSE	FALSE	FALSE	FALSE	FALSE	TRUE	TRUE	TRUE	TRUE	TRUE	TRUE
			Proteobacteria	Sphingorhabdus	-0.256586	0.0547657	0.251016	0.311352	0.507602	0.19625	0.577292	0.424152	0.360429	0.549972	0.502468	0.31482	-0.444465	0.129118	0.696438	0.566123	1.01022	0.623373	1	1	1	1	1	1	1	1	1	1	1	1	FALSE	FALSE	FALSE	FALSE	FALSE	FALSE	TRUE	TRUE	TRUE	TRUE	TRUE	TRUE
			Actinobacteriota	Patulibacter	-0.359869	0.229774	-0.0130758	0.589644	0.346794	-0.24285	0.56862	0.404238	0.387275	0.484685	0.470631	0.248138	-0.632882	0.568413	-0.0337636	1.21655	0.73687	-0.978689	1	1	1	1	1	1	1	1	1	1	1	1	FALSE	FALSE	FALSE	FALSE	FALSE	FALSE	TRUE	TRUE	TRUE	TRUE	TRUE	TRUE
			Bacteroidota	Sediminibacterium	-0.945579	-0.377449	-0.498751	0.568131	0.446829	-0.121302	0.34103	0.284002	0.286897	0.415103	0.417088	0.371912	-2.77271	-1.32903	-1.73843	1.36865	1.0713	-0.326159	0.0241951	0.22049	0.120331	0.208304	0.315285	0.752673	0.460541	1	1	1	1	1	FALSE	FALSE	FALSE	FALSE	FALSE	FALSE	FALSE	TRUE	TRUE	TRUE	TRUE	TRUE
			Verrucomicrobiota	Verrucomicrobiaceae	0.209377	0.63602	-0.0661115	0.426643	-0.275488	-0.702132	0.202985	0.228997	0.600058	0.28053	0.621552	0.630527	1.03149	2.77742	-0.110175	1.52085	-0.443226	-1.11356	1	1	1	1	1	1	1	1	1	1	1	1	FALSE	FALSE	FALSE	FALSE	FALSE	FALSE	TRUE	TRUE	TRUE	TRUE	TRUE	TRUE
			Proteobacteria	Candidatus	0.602469	0.348899	-0.0427135	-0.253571	-0.645183	-0.391612	0.288252	0.251187	0.469063	0.24797	0.467347	0.445443	2.09008	1.389	-0.0910613	-1.02259	-1.38052	-0.879153	1	1	1	1	1	1	1	1	1	1	1	1	FALSE	FALSE	FALSE	FALSE	FALSE	FALSE	TRUE	TRUE	TRUE	TRUE	TRUE	TRUE
			Proteobacteria	Shinella	0.244171	0.69341	1.14874	0.449239	0.904565	0.455325	0.749308	0.588156	0.64343	0.649794	0.700219	0.524187	0.325862	1.17896	1.78533	0.691357	1.29183	0.868631	1	1	1	1	1	1	1	1	1	1	1	1	FALSE	FALSE	FALSE	FALSE	FALSE	FALSE	TRUE	TRUE	TRUE	TRUE	TRUE	TRUE
			Proteobacteria	Alkanibacter	1.12052	1.15361	0.12275	0.0330887	-0.99777	-1.03086	0.56635	0.622074	0.6136	0.50357	0.493065	0.55618	1.97849	1.85446	0.200049	0.0657082	-2.02361	-1.85346	1	1	1	1	1	1	1	1	1	1	1	1	FALSE	FALSE	FALSE	FALSE	FALSE	FALSE	TRUE	TRUE	TRUE	TRUE	TRUE	TRUE
			Proteobacteria	A0839	0.784867	0.817105	0.674118	0.0322378	-0.110749	-0.142987	0.546536	0.455845	0.441692	0.419853	0.404442	0.269567	1.43608	1.79251	1.52622	0.0767836	-0.273832	-0.530432	1	1	1	1	1	1	1	1	1	1	1	1	FALSE	FALSE	FALSE	FALSE	FALSE	FALSE	TRUE	TRUE	TRUE	TRUE	TRUE	TRUE
			Actinobacteriota	CL500-29_marine_group	1.54818	1.74535	1.69372	0.197171	0.145539	-0.0516316	0.518821	0.532069	0.514597	0.276379	0.241035	0.268367	2.98403	3.2803	3.29134	0.713408	0.603809	-0.192392	0.0174924	0.0111827	0.0109999	0.495875	0.562696	0.852229	0.297974	0.209378	0.209378	1	1	1	FALSE	FALSE	FALSE	FALSE	FALSE	FALSE	FALSE	FALSE	FALSE	TRUE	TRUE	TRUE
			Proteobacteria	SWB02	0.78065	0.945671	1.04011	0.165021	0.259456	0.0944344	0.579144	0.665184	0.567008	0.441084	0.271262	0.425024	1.34794	1.42167	1.83438	0.374127	0.956475	0.222186	1	1	1	1	1	1	1	1	1	1	1	1	FALSE	FALSE	FALSE	FALSE	FALSE	FALSE	TRUE	TRUE	TRUE	TRUE	TRUE	TRUE
			Actinobacteriota	Mumia	-1.03262	-0.940197	-0.233197	0.0924254	0.799425	0.707	0.419305	0.387063	0.304536	0.434666	0.363124	0.325361	-2.4627	-2.42905	-0.765744	0.212636	2.20152	2.17297	0.0391537	0.0412632	0.465818	0.836929	0.0588539	0.0615329	0.745271	0.745271	1	1	1	1	FALSE	FALSE	FALSE	FALSE	FALSE	FALSE	FALSE	FALSE	TRUE	TRUE	TRUE	TRUE
			Actinobacteriota	Kineosporia	0.463013	-0.0799528	0.595105	-0.542966	0.132092	0.675058	0.592234	0.602306	0.589394	0.284115	0.255605	0.278146	0.781807	-0.132744	1.00969	-1.91108	0.516783	2.42699	1	1	1	1	1	1	1	1	1	1	1	1	FALSE	FALSE	FALSE	FALSE	FALSE	FALSE	TRUE	TRUE	TRUE	TRUE	TRUE	TRUE
			Actinobacteriota	Rubrobacter	0.492511	-0.844303	0.508144	-1.33681	0.0156335	1.35245	0.310008	0.410363	0.37201	0.499225	0.468209	0.539919	1.5887	-2.05745	1.36594	-2.67778	0.03339	2.50491	0.150791	0.0736506	0.209119	0.0280224	0.974182	0.0366606	1	1	1	0.533392	1	0.661156	FALSE	FALSE	FALSE	FALSE	FALSE	FALSE	TRUE	TRUE	TRUE	FALSE	TRUE	FALSE
			Proteobacteria	Rhodoblastus	-0.132117	0.20348	-0.736734	0.335597	-0.604617	-0.940214	0.363121	0.361207	0.530783	0.236152	0.455003	0.453477	-0.363836	0.563335	-1.38801	1.42111	-1.32882	-2.07335	1	1	1	1	1	1	1	1	1	1	1	1	FALSE	FALSE	FALSE	FALSE	FALSE	FALSE	TRUE	TRUE	TRUE	TRUE	TRUE	TRUE
			Chloroflexi	JG30-KF-CM66	0.754996	-0.0160006	0.684319	-0.770997	-0.0706774	0.70032	0.479996	0.51661	0.67667	0.323747	0.543884	0.576454	1.57292	-0.0309722	1.0113	-2.38148	-0.129949	1.21488	1	1	1	1	1	1	1	1	1	1	1	1	FALSE	FALSE	FALSE	FALSE	FALSE	FALSE	TRUE	TRUE	TRUE	TRUE	TRUE	TRUE
			Armatimonadota	Fimbriimonas	1.08655	0.967795	0.708182	-0.118758	-0.37837	-0.259613	0.761987	0.681182	0.66304	0.485032	0.459205	0.307007	1.42595	1.42076	1.06808	-0.244845	-0.823969	-0.845625	1	1	1	1	1	1	1	1	1	1	1	1	FALSE	FALSE	FALSE	FALSE	FALSE	FALSE	TRUE	TRUE	TRUE	TRUE	TRUE	TRUE
			Acidobacteriota	Paludibaculum	0.0299179	0.0223084	-0.0246127	-0.00760949	-0.0545306	-0.0469211	0.696664	0.462153	0.442025	0.705634	0.692619	0.456033	0.0429445	0.0482706	-0.0556818	-0.0107839	-0.0787311	-0.10289	0.966945	0.962849	0.957151	0.991697	0.93945	0.920936	1	1	1	1	1	1	FALSE	FALSE	FALSE	FALSE	FALSE	FALSE	TRUE	TRUE	TRUE	TRUE	TRUE	TRUE
			Bacteroidota	Niabella	-0.166496	0.112281	0.222028	0.278777	0.388524	0.109747	0.801031	0.74201	0.763021	0.548799	0.576891	0.491661	-0.207852	0.151321	0.290985	0.507977	0.673479	0.223216	1	1	1	1	1	1	1	1	1	1	1	1	FALSE	FALSE	FALSE	FALSE	FALSE	FALSE	TRUE	TRUE	TRUE	TRUE	TRUE	TRUE
			Bdellovibrionota	0319-6G20	-1.34493	-0.738424	-0.0995266	0.606502	1.2454	0.638897	0.495826	0.580511	0.351809	0.617947	0.410651	0.50969	-2.7125	-1.27202	-0.2829	0.981479	3.03274	1.2535	0.0265553	0.239092	0.784436	0.355103	0.0162415	0.245415	0.478911	1	1	1	0.309149	1	FALSE	FALSE	FALSE	FALSE	FALSE	FALSE	FALSE	TRUE	TRUE	TRUE	TRUE	TRUE
			Proteobacteria	Candidatus_Paracaedibacter	0.087503	0.655634	0.392442	0.568131	0.304939	-0.263192	0.484572	0.466963	0.625032	0.297922	0.511242	0.494583	0.180578	1.40404	0.627875	1.90698	0.596468	-0.532148	1	1	1	1	1	1	1	1	1	1	1	1	FALSE	FALSE	FALSE	FALSE	FALSE	FALSE	TRUE	TRUE	TRUE	TRUE	TRUE	TRUE
			Bacteroidota	Bacteroidia	-0.82939	-0.160794	-1.04962	0.668596	-0.220235	-0.888831	0.620855	0.564996	0.538468	0.439081	0.404377	0.311898	-1.33588	-0.284593	-1.94928	1.52272	-0.544628	-2.84975	1	1	1	1	1	1	1	1	1	1	1	1	FALSE	FALSE	FALSE	FALSE	FALSE	FALSE	TRUE	TRUE	TRUE	TRUE	TRUE	TRUE
			Proteobacteria	Ellin6067	0.114184	0.538005	-0.742995	0.423821	-0.857179	-1.281	0.647773	0.484369	0.728683	0.550575	0.774273	0.643819	0.176271	1.11073	-1.01964	0.769779	-1.10708	-1.98969	1	1	1	1	1	1	1	1	1	1	1	1	FALSE	FALSE	FALSE	FALSE	FALSE	FALSE	TRUE	TRUE	TRUE	TRUE	TRUE	TRUE
			Actinobacteriota	Dactylosporangium	-0.650911	-0.433588	-0.420827	0.217323	0.230084	0.0127613	0.642626	0.464528	0.383842	0.624248	0.566775	0.35221	-1.01289	-0.933395	-1.09635	0.348136	0.405954	0.0362319	1	1	1	1	1	1	1	1	1	1	1	1	FALSE	FALSE	FALSE	FALSE	FALSE	FALSE	TRUE	TRUE	TRUE	TRUE	TRUE	TRUE
			Actinobacteriota	Solirubrobacterales	-0.413856	0.674357	0.481463	1.08821	0.895319	-0.192894	0.715912	0.419863	0.716419	0.695837	0.906179	0.69636	-0.578083	1.60614	0.672041	1.56389	0.988015	-0.277004	1	1	1	1	1	1	1	1	1	1	1	1	FALSE	FALSE	FALSE	FALSE	FALSE	FALSE	TRUE	TRUE	TRUE	TRUE	TRUE	TRUE
			Fibrobacterota	Fibrobacteraceae	0.475306	0.194654	0.318008	-0.280652	-0.157298	0.123354	0.362019	0.535716	0.360383	0.465004	0.243131	0.463731	1.31293	0.363353	0.882416	-0.603547	-0.646967	0.266003	1	1	1	1	1	1	1	1	1	1	1	1	FALSE	FALSE	FALSE	FALSE	FALSE	FALSE	TRUE	TRUE	TRUE	TRUE	TRUE	TRUE
			Proteobacteria	Yersinia	1.05281	0.255556	-0.226366	-0.79725	-1.27917	-0.481923	0.769	0.730801	0.739393	0.38667	0.402674	0.323814	1.36906	0.349694	-0.306151	-2.06184	-3.17669	-1.48827	1	1	1	1	1	1	1	1	1	1	1	1	FALSE	FALSE	FALSE	FALSE	FALSE	FALSE	TRUE	TRUE	TRUE	TRUE	TRUE	TRUE
			Proteobacteria	Rhodoplanes	0.511825	0.394714	-0.471119	-0.117111	-0.982944	-0.865833	0.354024	0.521062	0.286059	0.526055	0.295055	0.48294	1.44574	0.757518	-1.64693	-0.222621	-3.33139	-1.79284	0.186261	0.470461	0.138188	0.829409	0.0103629	0.110758	1	1	1	1	0.197253	1	FALSE	FALSE	FALSE	FALSE	FALSE	FALSE	TRUE	TRUE	TRUE	TRUE	TRUE	TRUE
			Proteobacteria	Beijerinckiaceae	-0.81518	-0.321431	0.142327	0.49375	0.957508	0.463758	0.654201	0.364341	0.360354	0.598065	0.595645	0.244046	-1.24607	-0.882225	0.394964	0.825579	1.60751	1.90029	1	1	1	1	1	1	1	1	1	1	1	1	FALSE	FALSE	FALSE	FALSE	FALSE	FALSE	TRUE	TRUE	TRUE	TRUE	TRUE	TRUE
			Proteobacteria	Ketobacter	0.502713	1.47482	0.80078	0.972111	0.298066	-0.674045	0.429229	0.541617	0.656736	0.412405	0.555005	0.645866	1.1712	2.723	1.21933	2.35718	0.537051	-1.04363	1	1	1	1	1	1	1	1	1	1	1	1	FALSE	FALSE	FALSE	FALSE	FALSE	FALSE	TRUE	FALSE	TRUE	TRUE	TRUE	TRUE
			Actinobacteriota	Kribbella	-0.354982	-0.261001	0.00385833	0.0939802	0.35884	0.26486	0.364009	0.3607	0.576787	0.249394	0.514564	0.512229	-0.975201	-0.723597	0.00668935	0.376835	0.697367	0.517073	1	1	1	1	1	1	1	1	1	1	1	1	FALSE	FALSE	FALSE	FALSE	FALSE	FALSE	TRUE	TRUE	TRUE	TRUE	TRUE	TRUE
			Firmicutes	Planococcus	0.883156	-0.190722	0.557103	-1.07388	-0.326053	0.747826	0.671204	0.615484	0.620774	0.384694	0.393103	0.287812	1.31578	-0.309874	0.897432	-2.79152	-0.829435	2.59831	1	1	1	1	1	1	1	1	1	1	1	1	FALSE	FALSE	FALSE	FALSE	FALSE	FALSE	TRUE	TRUE	TRUE	TRUE	TRUE	TRUE
			Actinobacteriota	Yonghaparkia	0.260967	1.04654	-0.269269	0.785573	-0.530236	-1.31581	0.656666	0.571187	0.609067	0.471218	0.516482	0.402241	0.397412	1.83222	-0.442101	1.66711	-1.02663	-3.27119	0.702903	0.109588	0.671752	0.13943	0.338757	0.0136518	1	1	1	1	1	0.259855	FALSE	FALSE	FALSE	FALSE	FALSE	FALSE	TRUE	FALSE	TRUE	TRUE	TRUE	TRUE
			Actinobacteriota	Catellatospora	0.960039	0.927329	0.93736	-0.0327097	-0.0226789	0.0100308	0.591964	0.571337	0.624253	0.275395	0.372973	0.339283	1.62178	1.62309	1.50157	-0.118774	-0.0608058	0.0295647	1	1	1	1	1	1	1	1	1	1	1	1	FALSE	FALSE	FALSE	FALSE	FALSE	FALSE	TRUE	TRUE	TRUE	TRUE	TRUE	TRUE
			Verrucomicrobiota	Parachlamydiaceae	-0.956164	-0.231153	-0.0965366	0.725011	0.859627	0.134616	0.760144	0.690766	0.691667	0.411418	0.41293	0.264289	-1.25787	-0.334632	-0.139571	1.76222	2.08178	0.509352	1	1	1	1	1	1	1	1	1	1	1	1	FALSE	FALSE	FALSE	FALSE	FALSE	FALSE	TRUE	TRUE	TRUE	TRUE	TRUE	TRUE
			Proteobacteria	Magnetospiraceae	0.454766	0.276882	0.361609	-0.177885	-0.0931577	0.0847271	0.69346	0.772886	0.620091	0.654081	0.463662	0.575716	0.655793	0.358244	0.583154	-0.271961	-0.200917	0.147168	1	1	1	1	1	1	1	1	1	1	1	1	FALSE	FALSE	FALSE	FALSE	FALSE	FALSE	TRUE	TRUE	TRUE	TRUE	TRUE	TRUE
			Proteobacteria	Plot4-2H12	0.0264208	0.248565	-0.374096	0.222144	-0.400517	-0.622661	0.526797	0.490135	0.507431	0.329196	0.354435	0.297223	0.0501536	0.507136	-0.737235	0.674809	-1.13001	-2.09493	1	1	1	1	1	1	1	1	1	1	1	1	FALSE	FALSE	FALSE	FALSE	FALSE	FALSE	TRUE	TRUE	TRUE	TRUE	TRUE	TRUE
			Verrucomicrobiota	Methylacidiphilaceae	-1.96168	-1.39579	-1.06477	0.565898	0.896917	0.331018	0.628109	0.745461	0.788149	0.564751	0.620008	0.738648	-3.12316	-1.87238	-1.35097	1.00203	1.44662	0.448141	1	1	1	1	1	1	1	1	1	1	1	1	FALSE	FALSE	FALSE	FALSE	FALSE	FALSE	TRUE	TRUE	TRUE	TRUE	TRUE	TRUE
			Proteobacteria	Roseomonas	-0.0183616	0.0752622	0.350525	0.0936238	0.368887	0.275263	0.516413	0.591607	0.53024	0.376494	0.270007	0.395247	-0.0355561	0.127217	0.661068	0.248673	1.36621	0.696433	1	1	1	1	1	1	1	1	1	1	1	1	FALSE	FALSE	FALSE	FALSE	FALSE	FALSE	TRUE	TRUE	TRUE	TRUE	TRUE	TRUE
			Bdellovibrionota	OM27	0.608476	0.592427	0.511334	-0.0160488	-0.0971417	-0.081093	0.687354	0.645169	0.696929	0.577408	0.634717	0.588773	0.885244	0.918251	0.733696	-0.0277945	-0.153047	-0.137732	1	1	1	1	1	1	1	1	1	1	1	1	FALSE	FALSE	FALSE	FALSE	FALSE	FALSE	TRUE	TRUE	TRUE	TRUE	TRUE	TRUE
			Actinobacteriota	MB-A2-108	0.444317	0.410977	0.778454	-0.0333394	0.334137	0.367477	0.321508	0.283984	0.237528	0.426839	0.397447	0.367755	1.38198	1.44718	3.27731	-0.0781076	0.840709	0.999243	0.204338	0.185868	0.0112328	0.939661	0.424924	0.346938	1	1	0.213811	1	1	1	FALSE	FALSE	FALSE	FALSE	FALSE	FALSE	TRUE	TRUE	TRUE	TRUE	TRUE	TRUE
			Patescibacteria	Microgenomatia	0.600985	0.790789	0.49507	0.189804	-0.105914	-0.295718	0.277837	0.282849	0.322524	0.259531	0.302283	0.306895	2.16308	2.7958	1.53499	0.731337	-0.350381	-0.963581	0.0624885	0.0233484	0.163335	0.485441	0.735099	0.363475	1	0.444426	1	1	1	1	FALSE	FALSE	FALSE	FALSE	FALSE	FALSE	TRUE	FALSE	TRUE	TRUE	TRUE	TRUE
			Proteobacteria	Nitrosomonadaceae	-0.0654038	0.155851	-0.159111	0.221255	-0.0937073	-0.314962	0.587789	0.606945	0.644416	0.30226	0.371821	0.401419	-0.111271	0.25678	-0.246907	0.732002	-0.252023	-0.784622	1	1	1	1	1	1	1	1	1	1	1	1	FALSE	FALSE	FALSE	FALSE	FALSE	FALSE	TRUE	TRUE	TRUE	TRUE	TRUE	TRUE
			Bacteroidota	Saprospiraceae	-0.861352	-0.560876	-0.571726	0.300477	0.289627	-0.0108499	0.702229	0.563648	0.599665	0.614975	0.648147	0.494639	-1.2266	-0.995082	-0.953408	0.4886	0.446854	-0.021935	1	1	1	1	1	1	1	1	1	1	1	1	FALSE	FALSE	FALSE	FALSE	FALSE	FALSE	TRUE	TRUE	TRUE	TRUE	TRUE	TRUE
			Actinobacteriota	Kineosporiaceae	0.107665	0.850412	0.880587	0.742748	0.772922	0.0301749	0.758661	0.761925	0.747704	0.318279	0.282548	0.291198	0.141914	1.11614	1.17772	2.33364	2.73554	0.103623	1	1	1	1	1	1	1	1	1	1	1	1	FALSE	FALSE	FALSE	FALSE	FALSE	FALSE	TRUE	TRUE	TRUE	TRUE	TRUE	TRUE
			Firmicutes	Bacillaceae	0.28822	0.688663	0.846895	0.400443	0.558676	0.158233	0.849274	0.835951	0.84265	0.511477	0.522354	0.500402	0.339372	0.823807	1.00504	0.782915	1.06953	0.316211	1	1	1	1	1	1	1	1	1	1	1	1	FALSE	FALSE	FALSE	FALSE	FALSE	FALSE	TRUE	TRUE	TRUE	TRUE	TRUE	TRUE
			Chloroflexi	AKYG1723	0.724389	0.0576278	1.48462	-0.666761	0.760227	1.42699	0.847475	0.784259	0.697015	0.648743	0.540033	0.434148	0.854762	0.0734805	2.12996	-1.02777	1.40774	3.28687	0.431722	0.944273	0.0864083	0.351184	0.218235	0.0217887	1	1	1	1	1	0.414736	FALSE	FALSE	FALSE	FALSE	FALSE	FALSE	TRUE	TRUE	TRUE	TRUE	TRUE	TRUE
			WPS-2	WPS-2	0.36274	-0.844303	0.499211	-1.20704	0.136472	1.34351	0.405239	0.404122	0.466345	0.304785	0.383481	0.3823	0.895126	-2.08923	1.07048	-3.96031	0.355876	3.51429	0.400451	0.0750553	0.319921	0.00545953	0.732417	0.00980259	1	1	1	0.103919	1	0.176785	FALSE	FALSE	FALSE	FALSE	FALSE	FALSE	TRUE	TRUE	TRUE	TRUE	TRUE	FALSE
			Planctomycetota	SM1A02	0.0488619	0.607934	0.995408	0.559072	0.946546	0.387474	0.83062	0.808771	0.778574	0.493007	0.441726	0.399129	0.0588258	0.751675	1.2785	1.134	2.14283	0.9708	1	1	1	1	1	1	1	1	1	1	1	1	FALSE	FALSE	FALSE	FALSE	FALSE	FALSE	TRUE	TRUE	TRUE	TRUE	TRUE	TRUE
			Dependentiae	Vermiphilaceae	-0.53948	-0.749985	-0.100709	-0.210504	0.438771	0.649275	0.582195	0.652483	0.62939	0.394764	0.355297	0.46154	-0.926632	-1.14943	-0.160011	-0.533241	1.23494	1.40676	1	1	1	1	1	1	1	1	1	1	1	1	FALSE	FALSE	FALSE	FALSE	FALSE	FALSE	TRUE	TRUE	TRUE	TRUE	TRUE	TRUE
			Verrucomicrobiota	Cephaloticoccus	0.297039	0.575389	-0.799606	0.27835	-1.09664	-1.37499	0.788651	0.539268	0.51455	0.660092	0.640057	0.280199	0.376642	1.06698	-1.55399	0.421684	-1.71336	-4.9072	0.7194	0.327019	0.171181	0.687946	0.13748	0.00269127	1	1	1	1	1	0.051227	FALSE	FALSE	FALSE	FALSE	FALSE	FALSE	TRUE	TRUE	TRUE	TRUE	TRUE	TRUE
			Actinobacteriota	Diaminobutyricimonas	-0.817443	-0.295164	-0.574354	0.522279	0.243089	-0.27919	0.673972	0.668536	0.689637	0.255613	0.306589	0.294445	-1.21287	-0.441508	-0.832835	2.04324	0.792882	-0.94819	1	1	1	1	1	1	1	1	1	1	1	1	FALSE	FALSE	FALSE	FALSE	FALSE	FALSE	TRUE	TRUE	TRUE	TRUE	TRUE	TRUE
			Actinobacteriota	Pseudactinotalea	0.443392	0.566436	0.732111	0.123044	0.288719	0.165675	0.732734	0.703147	0.658065	0.471103	0.400713	0.34364	0.60512	0.805572	1.11252	0.261183	0.720514	0.482118	1	1	1	1	1	1	1	1	1	1	1	1	FALSE	FALSE	FALSE	FALSE	FALSE	FALSE	TRUE	TRUE	TRUE	TRUE	TRUE	TRUE

### Sheet: Table S9
	Table S9: Relative abundance of different taxa after antibiotic treatments
	At phylum level in E. pulchripes					At genus level in E. pulchripes							At phylum level in G. connexa						At genus level in G. connexa
	Sample.type	Treatment	Phylum	Relative abundance (%)		Sample.type	Treatment	Genus	Relative abundance (%)				Sample.type	Treatment	Phylum	Relative abundance (%)			Sample.type	Treatment	Genus	Relative abundance (%)
	Hindgut	Antibiotics (1X)	Bacteroidota	45.29		Hindgut	Sterile feed	Rares	41.65				Hindgut	Sterile feed	Proteobacteria	55.11			Hindgut	Sterile feed	Candidatus_Symbiothrix	13.46
	Hindgut	Antibiotics (1X)	Proteobacteria	25.9		Hindgut	Sterile feed	Bacteroides	15.96				Hindgut	Sterile feed	Bacteroidota	23.97			Hindgut	Sterile feed	Pseudomonas	11.9
	Hindgut	Antibiotics (1X)	Firmicutes	7.33		Hindgut	Sterile feed	Citrobacter	7.64				Hindgut	Sterile feed	Desulfobacterota	8.63			Hindgut	Sterile feed	Thauera	11.21
	Hindgut	Antibiotics (1X)	Desulfobacterota	6.21		Hindgut	Sterile feed	Desulfovibrio	6.13				Hindgut	Sterile feed	Rares	4.5			Hindgut	Sterile feed	Microvirga	10.36
	Hindgut	Antibiotics (1X)	Thermoplasmatota	5.03		Hindgut	Sterile feed	Alistipes	6.04				Hindgut	Sterile feed	Firmicutes	4.27			Hindgut	Sterile feed	Rares	10.33
	Hindgut	Antibiotics (1X)	Planctomycetota	4.62		Hindgut	Sterile feed	Candidatus_Symbiothrix	4.3				Hindgut	Sterile feed	Verrucomicrobiota	2.62			Hindgut	Sterile feed	Desulfovibrio	10.22
	Hindgut	Antibiotics (1X)	Rares	2.97		Hindgut	Sterile feed	Pseudomonas	4.12				Hindgut	Sterile feed	Actinobacteriota	0.9			Hindgut	Sterile feed	Dysgonomonas	9.34
	Hindgut	Antibiotics (1X)	Verrucomicrobiota	2.65		Hindgut	Sterile feed	Klebsiella	3.3				Hindgut	Control	Proteobacteria	49.14			Hindgut	Sterile feed	Achromobacter	7.56
	Hindgut	Antibiotics (2X)	Bacteroidota	38.45		Hindgut	Sterile feed	Cronobacter	2.17				Hindgut	Control	Bacteroidota	31.09			Hindgut	Sterile feed	Klebsiella	7.18
	Hindgut	Antibiotics (2X)	Proteobacteria	27.16		Hindgut	Sterile feed	Dysgonomonas	1.95				Hindgut	Control	Rares	7.54			Hindgut	Sterile feed	Ereboglobus	2.84
	Hindgut	Antibiotics (2X)	Thermoplasmatota	7.3		Hindgut	Sterile feed	Candidatus_Methanoplasma	1.76				Hindgut	Control	Desulfobacterota	6.07			Hindgut	Sterile feed	Raoultella	1.69
	Hindgut	Antibiotics (2X)	Firmicutes	7.03		Hindgut	Sterile feed	Apibacter	1.65				Hindgut	Control	Firmicutes	4.55			Hindgut	Sterile feed	Aeromonas	1.47
	Hindgut	Antibiotics (2X)	Planctomycetota	6.69		Hindgut	Sterile feed	Christensenellaceae_R-7_group	1.56				Hindgut	Control	Verrucomicrobiota	1.09			Hindgut	Sterile feed	Erysipelatoclostridium	1.29
	Hindgut	Antibiotics (2X)	Desulfobacterota	5.5		Hindgut	Sterile feed	T2WK15B57	1.04				Hindgut	Control	Actinobacteriota	0.52			Hindgut	Sterile feed	Vitreoscilla	1.14
	Hindgut	Antibiotics (2X)	Rares	4.37		Hindgut	Sterile feed	Methanimicrococcus	0.71				Hindgut	Antibiotics (5X)	Proteobacteria	72.06			Hindgut	Control	Rares	33.73
	Hindgut	Antibiotics (2X)	Verrucomicrobiota	3.5		Hindgut	Control	Bacteroides	38.22				Hindgut	Antibiotics (5X)	Rares	16.18			Hindgut	Control	Dysgonomonas	13.31
	Hindgut	Sterile feed	Bacteroidota	43.57		Hindgut	Control	Rares	31.62				Hindgut	Antibiotics (5X)	Bacteroidota	5.93			Hindgut	Control	Aeromonas	11.84
	Hindgut	Sterile feed	Firmicutes	22.73		Hindgut	Control	Alistipes	5.74				Hindgut	Antibiotics (5X)	Firmicutes	3.01			Hindgut	Control	Desulfovibrio	7.45
	Hindgut	Sterile feed	Proteobacteria	19.56		Hindgut	Control	Cronobacter	4.24				Hindgut	Antibiotics (5X)	Actinobacteriota	1.18			Hindgut	Control	Microvirga	6.98
	Hindgut	Sterile feed	Desulfobacterota	5.03		Hindgut	Control	Desulfovibrio	3.61				Hindgut	Antibiotics (5X)	Desulfobacterota	1.14			Hindgut	Control	Candidatus_Symbiothrix	5.98
	Hindgut	Sterile feed	Verrucomicrobiota	3.26		Hindgut	Control	Citrobacter	3.08				Hindgut	Antibiotics (5X)	Verrucomicrobiota	0.5			Hindgut	Control	Achromobacter	5.11
	Hindgut	Sterile feed	Rares	2.75		Hindgut	Control	Klebsiella	2.51				Hindgut	Antibiotics (2X)	Proteobacteria	65.74			Hindgut	Control	Klebsiella	3.42
	Hindgut	Sterile feed	Planctomycetota	1.96		Hindgut	Control	Dysgonomonas	2.4				Hindgut	Antibiotics (2X)	Bacteroidota	19.02			Hindgut	Control	Pseudomonas	2.7
	Hindgut	Sterile feed	Thermoplasmatota	1.14		Hindgut	Control	Methanimicrococcus	2.3				Hindgut	Antibiotics (2X)	Desulfobacterota	6.61			Hindgut	Control	Thauera	2.53
	Hindgut	Control	Bacteroidota	54.42		Hindgut	Control	Candidatus_Symbiothrix	2.01				Hindgut	Antibiotics (2X)	Rares	2.75			Hindgut	Control	Raoultella	2.42
	Hindgut	Control	Proteobacteria	18.62		Hindgut	Control	Candidatus_Methanoplasma	1.34				Hindgut	Antibiotics (2X)	Firmicutes	2.59			Hindgut	Control	Erysipelatoclostridium	2.17
	Hindgut	Control	Firmicutes	9.92		Hindgut	Control	Christensenellaceae_R-7_group	1.06				Hindgut	Antibiotics (2X)	Verrucomicrobiota	2.07			Hindgut	Control	Vitreoscilla	1.57
	Hindgut	Control	Verrucomicrobiota	7.49		Hindgut	Control	T2WK15B57	1				Hindgut	Antibiotics (2X)	Actinobacteriota	1.21			Hindgut	Control	Ereboglobus	0.78
	Hindgut	Control	Rares	4.16		Hindgut	Control	Apibacter	0.56				Faecal pellets	Sterile feed	Proteobacteria	46.12			Hindgut	Antibiotics (5X)	Pseudomonas	54.21
	Hindgut	Control	Desulfobacterota	2.87		Hindgut	Control	Pseudomonas	0.31				Faecal pellets	Sterile feed	Bacteroidota	22.36			Hindgut	Antibiotics (5X)	Rares	26.14
	Hindgut	Control	Planctomycetota	1.74		Hindgut	Antibiotics (2X)	Citrobacter	26.39				Faecal pellets	Sterile feed	Actinobacteriota	19.14			Hindgut	Antibiotics (5X)	Achromobacter	9.15
	Hindgut	Control	Thermoplasmatota	0.78		Hindgut	Antibiotics (2X)	Rares	16.57				Faecal pellets	Sterile feed	Rares	3.51			Hindgut	Antibiotics (5X)	Candidatus_Symbiothrix	3
	Faecal pellets	Sterile feed	Proteobacteria	49.43		Hindgut	Antibiotics (2X)	Bacteroides	15.58				Faecal pellets	Sterile feed	Myxococcota	3.28			Hindgut	Antibiotics (5X)	Dysgonomonas	2.27
	Faecal pellets	Sterile feed	Bacteroidota	29.91		Hindgut	Antibiotics (2X)	Candidatus_Methanoplasma	11.77				Faecal pellets	Sterile feed	Verrucomicrobiota	3.01			Hindgut	Antibiotics (5X)	Klebsiella	1.57
	Faecal pellets	Sterile feed	Firmicutes	10.24		Hindgut	Antibiotics (2X)	Pseudomonas	6.85				Faecal pellets	Sterile feed	Planctomycetota	1.66			Hindgut	Antibiotics (5X)	Desulfovibrio	1.46
	Faecal pellets	Sterile feed	Rares	3.49		Hindgut	Antibiotics (2X)	Desulfovibrio	6.66				Faecal pellets	Sterile feed	Firmicutes	0.93			Hindgut	Antibiotics (5X)	Thauera	0.95
	Faecal pellets	Sterile feed	Actinobacteriota	3.01		Hindgut	Antibiotics (2X)	Alistipes	4.51				Faecal pellets	Control	Proteobacteria	47.52			Hindgut	Antibiotics (5X)	Raoultella	0.39
	Faecal pellets	Sterile feed	Verrucomicrobiota	1.84		Hindgut	Antibiotics (2X)	Methanimicrococcus	3.72				Faecal pellets	Control	Bacteroidota	24.24			Hindgut	Antibiotics (5X)	Aeromonas	0.38
	Faecal pellets	Sterile feed	Acidobacteriota	1.38		Hindgut	Antibiotics (2X)	Christensenellaceae_R-7_group	2.74				Faecal pellets	Control	Actinobacteriota	18.22			Hindgut	Antibiotics (5X)	Microvirga	0.22
	Faecal pellets	Sterile feed	Planctomycetota	0.7		Hindgut	Antibiotics (2X)	T2WK15B57	2.16				Faecal pellets	Control	Rares	3.07			Hindgut	Antibiotics (5X)	Ereboglobus	0.11
	Faecal pellets	Control	Proteobacteria	47.32		Hindgut	Antibiotics (2X)	Apibacter	1.34				Faecal pellets	Control	Verrucomicrobiota	2.9			Hindgut	Antibiotics (5X)	Vitreoscilla	0.1
	Faecal pellets	Control	Actinobacteriota	24.03		Hindgut	Antibiotics (2X)	Dysgonomonas	0.76				Faecal pellets	Control	Myxococcota	1.89			Hindgut	Antibiotics (5X)	Erysipelatoclostridium	0.03
	Faecal pellets	Control	Bacteroidota	14.2		Hindgut	Antibiotics (2X)	Candidatus_Symbiothrix	0.45				Faecal pellets	Control	Planctomycetota	1.51			Hindgut	Antibiotics (2X)	Pseudomonas	21.99
	Faecal pellets	Control	Verrucomicrobiota	4.08		Hindgut	Antibiotics (2X)	Klebsiella	0.39				Faecal pellets	Control	Firmicutes	0.66			Hindgut	Antibiotics (2X)	Thauera	11.82
	Faecal pellets	Control	Acidobacteriota	4.05		Hindgut	Antibiotics (2X)	Cronobacter	0.1				Faecal pellets	Antibiotics (5X)	Proteobacteria	45.13			Hindgut	Antibiotics (2X)	Dysgonomonas	10.02
	Faecal pellets	Control	Rares	3.62		Hindgut	Antibiotics (1X)	Citrobacter	19.44				Faecal pellets	Antibiotics (5X)	Bacteroidota	26.89			Hindgut	Antibiotics (2X)	Microvirga	9.77
	Faecal pellets	Control	Firmicutes	1.38		Hindgut	Antibiotics (1X)	Rares	17.92				Faecal pellets	Antibiotics (5X)	Actinobacteriota	17.87			Hindgut	Antibiotics (2X)	Candidatus_Symbiothrix	8.38
	Faecal pellets	Control	Planctomycetota	1.32		Hindgut	Antibiotics (1X)	Bacteroides	16.06				Faecal pellets	Antibiotics (5X)	Rares	2.86			Hindgut	Antibiotics (2X)	Desulfovibrio	7.88
	Faecal pellets	Antibiotics (2X)	Proteobacteria	54.1		Hindgut	Antibiotics (1X)	Candidatus_Methanoplasma	8.49				Faecal pellets	Antibiotics (5X)	Myxococcota	2.5			Hindgut	Antibiotics (2X)	Achromobacter	6.58
	Faecal pellets	Antibiotics (2X)	Actinobacteriota	23.31		Hindgut	Antibiotics (1X)	Desulfovibrio	8.2				Faecal pellets	Antibiotics (5X)	Verrucomicrobiota	2.42			Hindgut	Antibiotics (2X)	Klebsiella	6.26
	Faecal pellets	Antibiotics (2X)	Bacteroidota	15.02		Hindgut	Antibiotics (1X)	Alistipes	7.67				Faecal pellets	Antibiotics (5X)	Planctomycetota	1.53			Hindgut	Antibiotics (2X)	Rares	5.3
	Faecal pellets	Antibiotics (2X)	Firmicutes	2.22		Hindgut	Antibiotics (1X)	Pseudomonas	5.9				Faecal pellets	Antibiotics (5X)	Firmicutes	0.8			Hindgut	Antibiotics (2X)	Aeromonas	4.8
	Faecal pellets	Antibiotics (2X)	Rares	1.88		Hindgut	Antibiotics (1X)	Apibacter	3.29				Faecal pellets	Antibiotics (2X)	Proteobacteria	49.79			Hindgut	Antibiotics (2X)	Raoultella	3.05
	Faecal pellets	Antibiotics (2X)	Acidobacteriota	1.28		Hindgut	Antibiotics (1X)	Christensenellaceae_R-7_group	3.27				Faecal pellets	Antibiotics (2X)	Bacteroidota	23.43			Hindgut	Antibiotics (2X)	Ereboglobus	2.1
	Faecal pellets	Antibiotics (2X)	Planctomycetota	1.22		Hindgut	Antibiotics (1X)	Methanimicrococcus	2.33				Faecal pellets	Antibiotics (2X)	Actinobacteriota	16.65			Hindgut	Antibiotics (2X)	Erysipelatoclostridium	1.41
	Faecal pellets	Antibiotics (2X)	Verrucomicrobiota	0.96		Hindgut	Antibiotics (1X)	Dysgonomonas	1.96				Faecal pellets	Antibiotics (2X)	Rares	2.99			Hindgut	Antibiotics (2X)	Vitreoscilla	0.64
	Faecal pellets	Antibiotics (1X)	Proteobacteria	62.53		Hindgut	Antibiotics (1X)	T2WK15B57	1.62				Faecal pellets	Antibiotics (2X)	Verrucomicrobiota	2.86			Faecal pellets	Sterile feed	Rares	59.43
	Faecal pellets	Antibiotics (1X)	Bacteroidota	19.67		Hindgut	Antibiotics (1X)	Klebsiella	1.43				Faecal pellets	Antibiotics (2X)	Myxococcota	1.93			Faecal pellets	Sterile feed	Pseudomonas	6.69
	Faecal pellets	Antibiotics (1X)	Firmicutes	7.47		Hindgut	Antibiotics (1X)	Cronobacter	1.25				Faecal pellets	Antibiotics (2X)	Planctomycetota	1.52			Faecal pellets	Sterile feed	Pedobacter	6.02
	Faecal pellets	Antibiotics (1X)	Actinobacteriota	4.54		Hindgut	Antibiotics (1X)	Candidatus_Symbiothrix	1.19				Faecal pellets	Antibiotics (2X)	Firmicutes	0.83			Faecal pellets	Sterile feed	Edaphobaculum	5.12
	Faecal pellets	Antibiotics (1X)	Rares	2.89		Faecal pellets	Sterile feed	Rares	35.19										Faecal pellets	Sterile feed	Flavobacterium	4.99	19.82
	Faecal pellets	Antibiotics (1X)	Verrucomicrobiota	1.63		Faecal pellets	Sterile feed	Bacteroides	15.95										Faecal pellets	Sterile feed	Klebsiella	3.9
	Faecal pellets	Antibiotics (1X)	Planctomycetota	0.86		Faecal pellets	Sterile feed	Pseudomonas	10.63										Faecal pellets	Sterile feed	Mycobacterium	2.47
	Faecal pellets	Antibiotics (1X)	Acidobacteriota	0.41		Faecal pellets	Sterile feed	Burkholderia-Caballeronia-Paraburkholderia	9.4										Faecal pellets	Sterile feed	Allorhizobium-Neorhizobium-Pararhizobium-Rhizobium	2.37
						Faecal pellets	Sterile feed	Christensenellaceae_R-7_group	7.05										Faecal pellets	Sterile feed	Sphingomonas	2.22
						Faecal pellets	Sterile feed	Klebsiella	6.85										Faecal pellets	Sterile feed	Devosia	2.18
						Faecal pellets	Sterile feed	Novosphingobium	5.29	39.01									Faecal pellets	Sterile feed	Mucilaginibacter	1.83
						Faecal pellets	Sterile feed	Citrobacter	2.85										Faecal pellets	Sterile feed	Caulobacter	1.55
						Faecal pellets	Sterile feed	Dyella	2.66										Faecal pellets	Sterile feed	Rhodanobacter	0.91
						Faecal pellets	Sterile feed	Cupriavidus	0.95										Faecal pellets	Sterile feed	Arachidicoccus	0.32
						Faecal pellets	Sterile feed	Mycobacterium	0.91										Faecal pellets	Control	Rares	60.81
						Faecal pellets	Sterile feed	Humibacter	0.88										Faecal pellets	Control	Pedobacter	6.59
						Faecal pellets	Sterile feed	Taibaiella	0.56										Faecal pellets	Control	Flavobacterium	5.49
						Faecal pellets	Sterile feed	Chitinophaga	0.45										Faecal pellets	Control	Edaphobaculum	4.6
						Faecal pellets	Sterile feed	Fulvimonas	0.38										Faecal pellets	Control	Rhodanobacter	3.21	16.73
						Faecal pellets	Control	Rares	65.67										Faecal pellets	Control	Sphingomonas	2.68
						Faecal pellets	Control	Mycobacterium	7.29										Faecal pellets	Control	Devosia	2.64
						Faecal pellets	Control	Dyella	7.13										Faecal pellets	Control	Allorhizobium-Neorhizobium-Pararhizobium-Rhizobium	2.51
						Faecal pellets	Control	Chitinophaga	4.83										Faecal pellets	Control	Mycobacterium	2.43
						Faecal pellets	Control	Burkholderia-Caballeronia-Paraburkholderia	4.5										Faecal pellets	Control	Pseudomonas	2.15
						Faecal pellets	Control	Humibacter	2.37										Faecal pellets	Control	Mucilaginibacter	2.06
						Faecal pellets	Control	Bacteroides	1.69	16.03									Faecal pellets	Control	Caulobacter	1.84
						Faecal pellets	Control	Taibaiella	1.49										Faecal pellets	Control	Klebsiella	1.7
						Faecal pellets	Control	Cupriavidus	1.01										Faecal pellets	Control	Arachidicoccus	1.3
						Faecal pellets	Control	Pseudomonas	0.89										Faecal pellets	Antibiotics (5X)	Rares	57.28
						Faecal pellets	Control	Fulvimonas	0.74										Faecal pellets	Antibiotics (5X)	Flavobacterium	6.86
						Faecal pellets	Control	Novosphingobium	0.71										Faecal pellets	Antibiotics (5X)	Pedobacter	6.18
						Faecal pellets	Control	Klebsiella	0.68										Faecal pellets	Antibiotics (5X)	Pseudomonas	5.19
						Faecal pellets	Control	Christensenellaceae_R-7_group	0.62										Faecal pellets	Antibiotics (5X)	Edaphobaculum	4.78	18.75
						Faecal pellets	Control	Citrobacter	0.37										Faecal pellets	Antibiotics (5X)	Klebsiella	3.88
						Faecal pellets	Antibiotics (2X)	Rares	34.69										Faecal pellets	Antibiotics (5X)	Devosia	2.27
						Faecal pellets	Antibiotics (2X)	Citrobacter	22.2										Faecal pellets	Antibiotics (5X)	Mucilaginibacter	2.26
						Faecal pellets	Antibiotics (2X)	Chitinophaga	9.74										Faecal pellets	Antibiotics (5X)	Rhodanobacter	2.18
						Faecal pellets	Antibiotics (2X)	Mycobacterium	8.51										Faecal pellets	Antibiotics (5X)	Arachidicoccus	2.11
						Faecal pellets	Antibiotics (2X)	Humibacter	5.93										Faecal pellets	Antibiotics (5X)	Allorhizobium-Neorhizobium-Pararhizobium-Rhizobium	1.98
						Faecal pellets	Antibiotics (2X)	Pseudomonas	4.19										Faecal pellets	Antibiotics (5X)	Mycobacterium	1.79
						Faecal pellets	Antibiotics (2X)	Fulvimonas	4.13										Faecal pellets	Antibiotics (5X)	Sphingomonas	1.79
						Faecal pellets	Antibiotics (2X)	Dyella	3.3										Faecal pellets	Antibiotics (5X)	Caulobacter	1.46
						Faecal pellets	Antibiotics (2X)	Novosphingobium	2.84										Faecal pellets	Antibiotics (2X)	Rares	55.49
						Faecal pellets	Antibiotics (2X)	Burkholderia-Caballeronia-Paraburkholderia	1.75	39.84									Faecal pellets	Antibiotics (2X)	Pseudomonas	7.57
						Faecal pellets	Antibiotics (2X)	Taibaiella	1.02										Faecal pellets	Antibiotics (2X)	Rhodanobacter	6.43
						Faecal pellets	Antibiotics (2X)	Klebsiella	0.89										Faecal pellets	Antibiotics (2X)	Pedobacter	6.15
						Faecal pellets	Antibiotics (2X)	Cupriavidus	0.54										Faecal pellets	Antibiotics (2X)	Flavobacterium	4.8
						Faecal pellets	Antibiotics (2X)	Bacteroides	0.15										Faecal pellets	Antibiotics (2X)	Edaphobaculum	3.73	23.81
						Faecal pellets	Antibiotics (2X)	Christensenellaceae_R-7_group	0.13										Faecal pellets	Antibiotics (2X)	Allorhizobium-Neorhizobium-Pararhizobium-Rhizobium	2.4
						Faecal pellets	Antibiotics (1X)	Rares	45.09										Faecal pellets	Antibiotics (2X)	Devosia	2.29
						Faecal pellets	Antibiotics (1X)	Pseudomonas	12.58										Faecal pellets	Antibiotics (2X)	Mycobacterium	2.27
						Faecal pellets	Antibiotics (1X)	Novosphingobium	10.8										Faecal pellets	Antibiotics (2X)	Arachidicoccus	2.23
						Faecal pellets	Antibiotics (1X)	Citrobacter	9.61										Faecal pellets	Antibiotics (2X)	Klebsiella	2.1
						Faecal pellets	Antibiotics (1X)	Bacteroides	9.17										Faecal pellets	Antibiotics (2X)	Sphingomonas	1.74
						Faecal pellets	Antibiotics (1X)	Christensenellaceae_R-7_group	2.84	37.36									Faecal pellets	Antibiotics (2X)	Mucilaginibacter	1.52
						Faecal pellets	Antibiotics (1X)	Klebsiella	2.67										Faecal pellets	Antibiotics (2X)	Caulobacter	1.28
						Faecal pellets	Antibiotics (1X)	Chitinophaga	2.32
						Faecal pellets	Antibiotics (1X)	Mycobacterium	1.59
						Faecal pellets	Antibiotics (1X)	Humibacter	0.95
						Faecal pellets	Antibiotics (1X)	Taibaiella	0.68
						Faecal pellets	Antibiotics (1X)	Cupriavidus	0.53
						Faecal pellets	Antibiotics (1X)	Fulvimonas	0.4
						Faecal pellets	Antibiotics (1X)	Dyella	0.39
						Faecal pellets	Antibiotics (1X)	Burkholderia-Caballeronia-Paraburkholderia	0.38

### Sheet: Table S10
	Table S10: Summary of alpha and beta diversity analyses
	Alpha diversity summary															Beta diversity analysis summary												Beta diversity analysis summary
	Species.type	Sample.type	Sample.name	Treatment	Observed	Chao1	Shannon	Simpson	InvSimpson	ACE	Fisher
	E. pulchripes	Hindgut	EP 1C_hg	Control	545	583.769	4.33819	0.960906	25.5793	578.705	93.2237		E. pulchripes		Hindguts	ANOVA for hindgut samples									G. connexa		Hindguts	ANOVA for hindgut samples
			EP 1G_hg	Control	652	690.038	4.96871	0.984529	64.6355	681.721	116.105					Permutation test for capscale under reduced model												Permutation test for capscale under reduced model
			EP 1H_hg	Control	580	625.035	4.12366	0.958132	23.8843	633.41	100.688					Permutation: free												Permutation: free
			EP 2A_hg	Sterile feed	899	949.564	4.87898	0.967688	30.9483	947.485	159.507					Number of permutations: 999												Number of permutations: 999
			EP 2D_hg	Sterile feed	936	1022	4.771	0.959608	24.7574	1011.38	167.798
			EP 2H_hg	Sterile feed	941	1025.75	4.84876	0.963031	27.0496	1000.15	167.383					Model: capscale(formula = OTU ~ Treatment, data = data, distance = distance)												Model: capscale(formula = OTU ~ Treatment, data = data, distance = distance)
			EP 3D_hg	Antibiotics (1X)	510	568.882	3.91688	0.942918	17.5188	559.537	82.074					Df SumOfSqs F Pr(>F)												Df SumOfSqs F Pr(>F)
			EP 3E_hg	Antibiotics (1X)	699	751.013	4.57027	0.975898	41.4901	749.631	117.722					Model 3 0.93219 1.9481 0.002 **												Model 3 1.1671 1.3301 0.144
			EP 3J_hg	Antibiotics (1X)	573	629.477	4.33607	0.962972	27.0064	609.624	92.8415					Residual 8 1.27605												Residual 8 2.3399
			EP 4B1_hg	Antibiotics (2X)	731	819.065	4.3287	0.953406	21.4621	789.801	123.724					---
			EP 4B2_hg	Antibiotics (2X)	520	565.143	3.35011	0.870057	7.6957	570.411	80.7452					Signif. codes: 0 ‘***’ 0.001 ‘**’ 0.01 ‘*’ 0.05 ‘.’ 0.1 ‘ ’ 1
			EP 4C_hg	Antibiotics (2X)	587	657.5	4.16069	0.963866	27.675	651.788	92.6209
		Faeces	EP 1C_ex	Control	894	949.429	5.67409	0.991997	124.952	940.438	186.773
			EP 1G_ex	Control	1036	1086.76	5.90673	0.994322	176.109	1074.93	199.363					ANOVA by axis for hindgut samples												ANOVA by axis for hindgut samples
			EP 1H_ex	Control	781	858.685	4.73342	0.964703	28.3307	842.313	141.502					Permutation test for capscale under reduced model												Permutation test for capscale under reduced model
			EP 2A_ex	Sterile feed	507	587.276	3.65968	0.931496	14.5977	573.187	81.6854					Forward tests for axes												Forward tests for axes
			EP 2D_ex	Sterile feed	411	462.776	3.60519	0.922551	12.9118	468.335	71.7471					Permutation: free												Permutation: free
			EP 2H_ex	Sterile feed	1182	1264.7	5.41711	0.985295	68.0034	1258.99	226.289					Number of permutations: 999												Number of permutations: 999
			EP 3D_ex	Antibiotics (1X)	670	743.761	4.41427	0.965366	28.8733	743.763	127.906
			EP 3E_ex	Antibiotics (1X)	1109	1254.86	4.99519	0.975338	40.5486	1211.28	201.904					Model: capscale(formula = OTU ~ Treatment, data = data, distance = distance)												Model: capscale(formula = OTU ~ Treatment, data = data, distance = distance)
			EP 3J_ex	Antibiotics (1X)	651	705.686	3.59938	0.910642	11.191	702.573	110.115					Df SumOfSqs F Pr(>F)												Df SumOfSqs F Pr(>F)
			EP 4B_ex	Antibiotics (2X)	747	814.512	4.47469	0.966407	29.7683	810.357	129.852					CAP1 1 0.54455 3.4140 0.003 **												CAP1 1 0.69017 2.3597 0.057 .
			EP 4C_ex	Antibiotics (2X)	992	1080.92	3.86103	0.819021	5.52552	1072.74	177.922					CAP2 1 0.30599 1.9184 0.101												CAP2 1 0.40891 1.3980 0.474
			EP 4E_ex	Antibiotics (2X)	958	1015.51	4.85446	0.97426	38.8502	1018.27	169.065					CAP3 1 0.08164 0.5119 0.902												CAP3 1 0.06805 0.2327 0.973
	G. connexa	Hindgut	GC 1D_hg	Control	368	409.758	4.06719	0.962533	26.6899	402.612	56.4033					Residual 8 1.27605												Residual 8 2.33987
			GC 1H_hg	Control	343	388.818	3.0274	0.895489	9.56839	389.834	49.1706					---												---
			GC 1i_hg	Control	367	382.283	3.46912	0.932811	14.8835	383.06	55.0636					Signif. codes: 0 ‘***’ 0.001 ‘**’ 0.01 ‘*’ 0.05 ‘.’ 0.1 ‘ ’ 1												Signif. codes: 0 ‘***’ 0.001 ‘**’ 0.01 ‘*’ 0.05 ‘.’ 0.1 ‘ ’ 1
			GC 2B_hg	Sterile feed	350	403.333	3.47303	0.932225	14.7547	401.771	50.2548
			GC 2D_hg	Sterile feed	112	117.5	2.8668	0.894474	9.47634	119.424	13.6216
			GC 2F_hg	Sterile feed	116	125.429	3.03557	0.918874	12.3265	126.409	14.2546																	Adonis test	Hindgut of G. connexa			Adonis pairwise comparisons
			GC 3B_hg	Antibiotics (2X)	245	257.037	2.57796	0.819761	5.54818	256.373	35.0007					Adonis test	Hindgut of E. pulchripes			Adonis pairwise comparisons								Permutation test for adonis under reduced model				pairs total.DF F.Model R2 p.value p.adjusted sig
			GC 3C_hg	Antibiotics (2X)	254	259.688	2.96049	0.895033	9.52679	258.247	37.2371					Permutation test for adonis under reduced model				pairs total.DF F.Model R2 p.value p.adjusted sig								Terms added sequentially (first to last)				1 Control vs Sterile feed 5 1.4119813 0.26089914 0.1 0.2
			GC 3F_hg	Antibiotics (2X)	87	89.5	2.58833	0.879456	8.29575	89.3787	10.8957					Terms added sequentially (first to last)				1 Control vs Sterile feed 5 2.3286014 0.3679488 0.1 0.15								Permutation: free				2 Control vs Antibiotics (2X) 5 1.2794203 0.24234106 0.2 0.3
			GC 4F_hg	Antibiotics (5X)	153	168.75	2.48142	0.847535	6.55886	174.056	20.054					Permutation: free				2 Control vs Antibiotics (1X) 5 1.6988098 0.2980991 0.2 0.24								Number of permutations: 999				3 Control vs Antibiotics (5X) 5 2.2271942 0.35765613 0.1 0.2
			GC 4H_hg	Antibiotics (5X)	203	209.333	0.843533	0.276765	1.38268	210.842	27.9055					Number of permutations: 999				3 Control vs Antibiotics (2X) 5 2.0340005 0.3370899 0.1 0.15												4 Sterile feed vs Antibiotics (2X) 5 0.3949355 0.08986149 0.7 0.7
			GC 4J_hg	Antibiotics (5X)	333	335.143	3.24154	0.800662	5.0166	334.181	55.6263									4 Sterile feed vs Antibiotics (1X) 5 3.2585587 0.4489264 0.1 0.15								adonis2(formula = erie_bray ~ Treatment, data = sampledf, permutations = 999)				5 Sterile feed vs Antibiotics (5X) 5 1.9033740 0.32242139 0.1 0.2
		Faeces	GC 1D_ex	Control	1491	1534.3	6.51222	0.996966	329.56	1533.77	341.41					adonis2(formula = Epi_hindgut_erie_bray ~ Treatment, data = sampledf)				5 Sterile feed vs Antibiotics (2X) 5 3.6457346 0.4768325 0.1 0.15								Df SumOfSqs R2 F Pr(>F)				6 Antibiotics (2X) vs Antibiotics (5X) 5 0.9211041 0.18717428 0.6 0.7
			GC 1H_ex	Control	1571	1635.52	6.35007	0.996132	258.558	1623.7	321.003					Df SumOfSqs R2 F Pr(>F)				6 Antibiotics (1X) vs Antibiotics (2X) 5 0.4576928 0.1026748 1.0 1.00								Treatment 3 1.1882 0.33594 1.349 0.108
			GC 1i_ex	Control	1556	1629.27	6.28066	0.995639	229.323	1610.23	323.651					Treatment 3 0.94852 0.42627 1.9813 0.008 **												Residual 8 2.3489 0.66406
			GC 2B_ex	Sterile feed	1544	1603.22	6.3559	0.995517	223.048	1596.59	340.781					Residual 8 1.27666 0.57373												Total 11 3.5371 1.00000
			GC 2D_ex	Sterile feed	1442	1520.56	6.06033	0.992671	136.438	1514.47	323.105					Total 11 2.22518 1.00000
			GC 2F_ex	Sterile feed	1657	1713.03	6.53418	0.997161	352.2	1699.27	348.761					---
			GC 3B_ex	Antibiotics (2X)	1658	1731.54	6.49062	0.996814	313.907	1711.45	358.263					Signif. codes: 0 ‘***’ 0.001 ‘**’ 0.01 ‘*’ 0.05 ‘.’ 0.1 ‘ ’ 1
			GC 3F_ex	Antibiotics (2X)	1553	1628.13	6.24054	0.995124	205.071	1610.07	320.416																	Homogeneity of dispersion test				Permutest
			GC 3G_ex	Antibiotics (2X)	1526	1585.55	6.07908	0.989931	99.3119	1575.03	327.105					Homogeneity of dispersion test				Permutest								Homogeneity of multivariate dispersions				Permutation test for homogeneity of multivariate dispersions
			GC 4F_ex	Antibiotics (5X)	1688	1782.31	6.27842	0.994575	184.33	1758.93	358.189					Homogeneity of multivariate dispersions				Permutation test for homogeneity of multivariate dispersions												Permutation: free
			GC 4H_ex	Antibiotics (5X)	1565	1619	6.32331	0.995354	215.247	1603.89	327.094									Permutation: free								Call: betadisper(d = erie_bray, group = sampledf$Treatment)				Number of permutations: 999
			GC 4J_ex	Antibiotics (5X)	1686	1746.51	6.42119	0.995945	246.61	1731.66	351.255					Call: betadisper(d = erie_bray, group = sampledf$Treatment)				Number of permutations: 999
																												No. of Positive Eigenvalues: 9				Response: Distances
	Statistical analysis: Kruskal-Wallis and Dunn's tests															No. of Positive Eigenvalues: 11				Response: Distances								No. of Negative Eigenvalues: 2				Df Sum Sq Mean Sq F N.Perm Pr(>F)
																No. of Negative Eigenvalues: 0				Df Sum Sq Mean Sq F N.Perm Pr(>F)												Groups 3 0.006390 0.0021301 0.1843 999 0.899
	Species.type	Sample.type	Treatment	Indices	p_value	Letter	MonoLetter													Groups 3 0.2110 0.0703 25.9 999 0.001 ***								Average distance to median:				Residuals 8 0.092462 0.0115578
	E. pulchripes	Hindgut	Control	Observed	0.4	a	a									Average distance to median:				Residuals 8 0.0217 0.0027								Control Sterile feed Antibiotics (5X) Antibiotics (2X)
			Control	Chao1	0.4	a	a									Antibiotics (1X) Antibiotics (2X) Control Sterile feed				---								0.407 0.417 0.446 0.462
			Control	Shannon	0.4	a	a									0.3431 0.3711 0.4004 0.0689				Signif. codes: 0 ‘***’ 0.001 ‘**’ 0.01 ‘*’ 0.05 ‘.’ 0.1 ‘ ’ 1												Analysis of Variance Table
			Control	Simpson	0.4	a	a													Analysis of Variance Table								Eigenvalues for PCoA axes:
			Control	InvSimpson	0.4	a	a									Eigenvalues for PCoA axes:												(Showing 8 of 11 eigenvalues)				Response: Distances
			Control	ACE	0.4	a	a									(Showing 8 of 11 eigenvalues)				Response: Distances								PCoA1 PCoA2 PCoA3 PCoA4 PCoA5 PCoA6 PCoA7 PCoA8				Df Sum Sq Mean Sq F value Pr(>F)
			Sterile feed	Observed	0.4	a	a									PCoA1 PCoA2 PCoA3 PCoA4 PCoA5 PCoA6 PCoA7 PCoA8				Df Sum Sq Mean Sq F value Pr(>F)								0.9132 0.6718 0.5909 0.4020 0.3679 0.3205 0.1703 0.0439				Groups 3 0.006390 0.0021301 0.1843 0.9041
			Sterile feed	Chao1	0.4	a	a									0.5972 0.4140 0.3301 0.2373 0.2172 0.1333 0.1189 0.0796				Groups 3 0.210822 0.070274 25.688 0.0001851 ***								This output tells us that our adonis test is insignificant so we can accept the null hypothesis that our the treatment samples have almost same microbial communities. Additionally, our betadisper results are insignificant, meaning we accept the null hypothesis that our treatments have the same dispersions. This means we can be more confident that our adonis result is a real result due to the similarities in group Dispersions.				Residuals 8 0.092462 0.0115578
			Sterile feed	Shannon	0.4	a	a									This output tells us that our adonis test is significant so we can reject the Null hypothesis that our the treatment samples have same microbial Communities. Additionally, our betadisper results are significant, meaning we reject the null hypothesis that our treatments have the same dispersions. This means we can be less confident that our adonis result is a real result Due to the differences in group dispersions.				Residuals 8 0.021885 0.002736
			Sterile feed	Simpson	0.4	a	a													---
			Sterile feed	InvSimpson	0.4	a	a													Signif. codes: 0 ‘***’ 0.001 ‘**’ 0.01 ‘*’ 0.05 ‘.’ 0.1 ‘ ’ 1												Tukey multiple comparisons of means
			Sterile feed	ACE	0.4	a	a													Tukey multiple comparisons of means												95% family-wise confidence level
			Antibiotics (2X)	Observed	0.4	a	a													95% family-wise confidence level
			Antibiotics (2X)	Chao1	0.4	a	a																									Fit: aov(formula = distances ~ group, data = df)
			Antibiotics (2X)	Shannon	0.4	a	a													Fit: aov(formula = distances ~ group, data = df)
			Antibiotics (2X)	Simpson	0.4	a	a																									$group
			Antibiotics (2X)	InvSimpson	0.4	a	a													$group												diff lwr upr p adj
			Antibiotics (2X)	ACE	0.4	a	a													diff lwr upr p adj												Antibiotics (5X)-Antibiotics (2X) -0.005236362 -0.2863361 0.2758634 0.9999170
			Antibiotics (1X)	Observed	0.4	a	a													Antibiotics (2X)-Antibiotics (1X) 0.02853775 -0.10822083 0.1652963 0.9061442												Control-Antibiotics (2X) -0.051151542 -0.3322513 0.2299482 0.9345280
			Antibiotics (1X)	Chao1	0.4	a	a													Control-Antibiotics (1X) 0.05731783 -0.07944074 0.1940764 0.5644240												Sterile feed-Antibiotics (2X) -0.045778601 -0.3268784 0.2353212 0.9515132
			Antibiotics (1X)	Shannon	0.4	a	a													Sterile feed-Antibiotics (1X) -0.27388522 -0.41064380 -0.1371267 0.0009336												Control-Antibiotics (5X) -0.045915180 -0.3270150 0.2351846 0.9511165
			Antibiotics (1X)	Simpson	0.4	a	a													Control-Antibiotics (2X) 0.02878009 -0.10797848 0.1655387 0.9040751												Sterile feed-Antibiotics (5X) -0.040542240 -0.3216420 0.2405575 0.9653412
			Antibiotics (1X)	InvSimpson	0.4	a	a													Sterile feed-Antibiotics (2X) -0.30242297 -0.43918154 -0.1656644 0.0004744												Sterile feed-Control 0.005372941 -0.2757268 0.2864727 0.9999104
			Antibiotics (1X)	ACE	0.4	a	a													Sterile feed-Control -0.33120306 -0.46796163 -0.1944445 0.0002509
	E. pulchripes	Faeces	Control	Observed	0.4	a	a
			Control	Chao1	0.4	a	a
			Control	Shannon	0.4	a	a
			Control	Simpson	0.4	a	a
			Control	InvSimpson	0.4	a	a
			Control	ACE	0.4	a	a
			Sterile feed	Observed	0.4	a	a
			Sterile feed	Chao1	0.4	a	a
			Sterile feed	Shannon	0.4	a	a
			Sterile feed	Simpson	0.4	a	a
			Sterile feed	InvSimpson	0.4	a	a
			Sterile feed	ACE	0.4	a	a
			Antibiotics (2X)	Observed	0.4	a	a
			Antibiotics (2X)	Chao1	0.4	a	a
			Antibiotics (2X)	Shannon	0.4	a	a
			Antibiotics (2X)	Simpson	0.4	a	a
			Antibiotics (2X)	InvSimpson	0.4	a	a
			Antibiotics (2X)	ACE	0.4	a	a
			Antibiotics (1X)	Observed	0.4	a	a
			Antibiotics (1X)	Chao1	0.4	a	a
			Antibiotics (1X)	Shannon	0.4	a	a
			Antibiotics (1X)	Simpson	0.4	a	a
			Antibiotics (1X)	InvSimpson	0.4	a	a
			Antibiotics (1X)	ACE	0.4	a	a
	G. connexa	Hindgut	Antibiotics (2X)	Observed	0.4	a	a
			Antibiotics (2X)	Chao1	0.4	a	a								Faeces	ANOVA for faecal samples											Faeces	ANOVA for faecal samples
			Antibiotics (2X)	Shannon	0.4	a	a									Permutation test for capscale under reduced model												Permutation test for capscale under reduced model
			Antibiotics (2X)	Simpson	0.4	a	a									Permutation: free												Permutation: free
			Antibiotics (2X)	InvSimpson	0.4	a	a									Number of permutations: 999												Number of permutations: 999
			Antibiotics (2X)	ACE	0.4	a	a
			Antibiotics (5X)	Observed	0.4	a	a									Model: capscale(formula = OTU ~ Treatment, data = data, distance = distance)												Model: capscale(formula = OTU ~ Treatment, data = data, distance = distance)
			Antibiotics (5X)	Chao1	0.4	a	a									Df SumOfSqs F Pr(>F)												Df SumOfSqs F Pr(>F)
			Antibiotics (5X)	Shannon	0.4	a	a									Model 3 1.6667 2.301 0.003 **												Model 3 0.23989 1.2485 0.074 .
			Antibiotics (5X)	Simpson	0.4	a	a									Residual 8 1.9315												Residual 8 0.51239
			Antibiotics (5X)	InvSimpson	0.4	a	a									---												---
			Antibiotics (5X)	ACE	0.4	a	a									Signif. codes: 0 ‘***’ 0.001 ‘**’ 0.01 ‘*’ 0.05 ‘.’ 0.1 ‘ ’ 1												Signif. codes: 0 ‘***’ 0.001 ‘**’ 0.01 ‘*’ 0.05 ‘.’ 0.1 ‘ ’ 1
			Control	Observed	0.4	a	a
			Control	Chao1	0.4	a	a
			Control	Shannon	0.4	a	a									ANOVA by axis for faecal samples												ANOVA by axis for faecal samples
			Control	Simpson	0.4	a	a									Permutation test for capscale under reduced model												Permutation test for capscale under reduced model
			Control	InvSimpson	0.4	a	a									Forward tests for axes												Forward tests for axes
			Control	ACE	0.4	a	a									Permutation: free												Permutation: free
			Sterile feed	Observed	0.4	a	a									Number of permutations: 999												Number of permutations: 999
			Sterile feed	Chao1	0.4	a	a
			Sterile feed	Shannon	0.4	a	a									Model: capscale(formula = OTU ~ Treatment, data = data, distance = distance)												Model: capscale(formula = OTU ~ Treatment, data = data, distance = distance)
			Sterile feed	Simpson	0.4	a	a									Df SumOfSqs F Pr(>F)												Df SumOfSqs F Pr(>F)
			Sterile feed	InvSimpson	0.4	a	a									CAP1 1 0.96906 4.0136 0.012 *												CAP1 1 0.10680 1.6674 0.196
			Sterile feed	ACE	0.4	a	a									CAP2 1 0.50958 2.1106 0.061 .												CAP2 1 0.07637 1.1923 0.521
	G. connexa	Faeces	Control	Observed	0.4	a	a									CAP3 1 0.18805 0.7789 0.730												CAP3 1 0.05672 0.8856 0.655
			Control	Chao1	0.4	a	a									Residual 8 1.93153												Residual 8 0.51239
			Control	Shannon	0.4	a	a									---
			Control	Simpson	0.4	a	a									Signif. codes: 0 ‘***’ 0.001 ‘**’ 0.01 ‘*’ 0.05 ‘.’ 0.1 ‘ ’ 1
			Control	InvSimpson	0.4	a	a
			Control	ACE	0.4	a	a																					Adonis test	Faeces of G. connexa			Adonis pairwise comparisons
			Sterile feed	Observed	0.4	a	a																					Permutation test for adonis under reduced model				pairs total.DF F.Model R2 p.value p.adjusted sig
			Sterile feed	Chao1	0.4	a	a									Adonis test	Faeces of E. pulchripes			Adonis pairwise comparisons								Terms added sequentially (first to last)				1 Control vs Sterile feed 5 1.240061 0.2366501 0.2 0.30
			Sterile feed	Shannon	0.4	a	a									Permutation test for adonis under reduced model				pairs total.DF F.Model R2 p.value p.adjusted sig								Permutation: free				2 Control vs Antibiotics (2X) 5 1.067019 0.2105812 0.2 0.30
			Sterile feed	Simpson	0.4	a	a									Terms added sequentially (first to last)				1 Control vs Sterile feed 5 3.7441946 0.4834841 0.1 0.15								Number of permutations: 999				3 Control vs Antibiotics (5X) 5 1.426679 0.2629010 0.1 0.30
			Sterile feed	InvSimpson	0.4	a	a									Permutation: free				2 Control vs Antibiotics (1X) 5 2.5378765 0.3881805 0.1 0.15												4 Sterile feed vs Antibiotics (2X) 5 1.161717 0.2250641 0.4 0.40
			Sterile feed	ACE	0.4	a	a									Number of permutations: 999				3 Control vs Antibiotics (2X) 5 2.8082386 0.4124765 0.1 0.15								adonis2(formula = Glo_faecal.erie_bray ~ Treatment, data = Glo_faecal.sampledf)				5 Sterile feed vs Antibiotics (5X) 5 1.170872 0.2264360 0.3 0.36
			Antibiotics (5X)	Observed	0.4	a	a													4 Sterile feed vs Antibiotics (1X) 5 0.8310739 0.1720267 0.7 0.70								Df SumOfSqs R2 F Pr(>F)				6 Antibiotics (2X) vs Antibiotics (5X) 5 1.268895 0.2408276 0.2 0.30
			Antibiotics (5X)	Chao1	0.4	a	a									adonis2(formula = Epi_faecal.erie_bray ~ Treatment, data = Epi_faecal.sampledf)				5 Sterile feed vs Antibiotics (2X) 5 3.0134989 0.4296713 0.1 0.15								Treatment 3 0.24658 0.31309 1.2155 0.105
			Antibiotics (5X)	Shannon	0.4	a	a									Df SumOfSqs R2 F Pr(>F)				6 Antibiotics (1X) vs Antibiotics (2X) 5 1.4454552 0.2654425 0.2 0.24								Residual 8 0.54098 0.68691
			Antibiotics (5X)	Simpson	0.4	a	a									Treatment 3 1.6659 0.45656 2.2403 0.004 **												Total 11 0.78756 1.00000
			Antibiotics (5X)	InvSimpson	0.4	a	a									Residual 8 1.9829 0.54344
			Antibiotics (5X)	ACE	0.4	a	a									Total 11 3.6489 1.00000
			Antibiotics (2X)	Observed	0.4	a	a									---
			Antibiotics (2X)	Chao1	0.4	a	a									Signif. codes: 0 ‘***’ 0.001 ‘**’ 0.01 ‘*’ 0.05 ‘.’ 0.1 ‘ ’ 1												Homogeneity of dispersion test				Permutest
			Antibiotics (2X)	Shannon	0.4	a	a																					Homogeneity of multivariate dispersions				Permutation test for homogeneity of multivariate dispersions
			Antibiotics (2X)	Simpson	0.4	a	a									Homogeneity of dispersion test				Permutest												Permutation: free
			Antibiotics (2X)	InvSimpson	0.4	a	a									Homogeneity of multivariate dispersions				Permutation test for homogeneity of multivariate dispersions								Call: betadisper(d = Glo_faecal.erie_bray, group = Glo_faecal.sampledf$Treatment)				Number of permutations: 999
			Antibiotics (2X)	ACE	0.4	a	a													Permutation: free
																Call: betadisper(d = Epi_faecal.erie_bray, group = Epi_faecal.sampledf$Treatment)				Number of permutations: 999								No. of Positive Eigenvalues: 11				Response: Distances
																												No. of Negative Eigenvalues: 0				Df Sum Sq Mean Sq F N.Perm Pr(>F)
																No. of Positive Eigenvalues: 11				Response: Distances												Groups 3 0.0080159 0.0026720 0.8056 999 0.502
																No. of Negative Eigenvalues: 0				Df Sum Sq Mean Sq F N.Perm Pr(>F)								Average distance to median:				Residuals 8 0.0265337 0.0033167
																				Groups 3 0.049433 0.0164777 2.5293 999 0.106								Antibiotics (2X) Antibiotics (5X) Control Sterile feed
																Average distance to median:				Residuals 8 0.052119 0.0065148								0.2087 0.1658 0.2260 0.2319
																Antibiotics (1X) Antibiotics (2X) Control Sterile feed																Analysis of Variance Table
																0.4983 0.3629 0.3265 0.4071												Eigenvalues for PCoA axes:				Analysis of Variance Table
																				Analysis of Variance Table								(Showing 8 of 11 eigenvalues)
																Eigenvalues for PCoA axes:												PCoA1 PCoA2 PCoA3 PCoA4 PCoA5 PCoA6 PCoA7 PCoA8				Response: Distances
																(Showing 8 of 11 eigenvalues)				Response: Distances								0.18530 0.11658 0.10774 0.07519 0.05604 0.05225 0.04566 0.04383				Df Sum Sq Mean Sq F value Pr(>F)
																PCoA1 PCoA2 PCoA3 PCoA4 PCoA5 PCoA6 PCoA7 PCoA8				Df Sum Sq Mean Sq F value Pr(>F)								This output tells us that our adonis test is insignificant so we can accept the null hypothesis that our the treatment samples have same microbial communities. Additionally, our betadisper results are insignificant, meaning we accept the null hypothesis that our treatments have the same dispersions. This means we can be more confident that our adonis result is a real result due to the differences in group Dispersions.				Groups 3 0.0080159 0.0026720 0.8056 0.5252
																1.1625 0.6183 0.4792 0.2899 0.2519 0.1960 0.1665 0.1472				Groups 3 0.049433 0.0164777 2.5293 0.1308								null hypothesis that our the treatment samples have same microbial				Residuals 8 0.0265337 0.0033167
																This output tells us that our adonis test is significant so we can reject the null hypothesis that our the treatment samples have same microbial communities. Additionally, our betadisper results are significant, meaning we reject the null hypothesis that our treatments have the same dispersions. This means we can be less confident that our adonis result is a real result Due to the differences in group dispersion.				Residuals 8 0.052119 0.0065148								communities. Additionally, our betadisper results are significant, meaning
																null hypothesis that our the treatment samples have same microbial												we reject the null hypothesis that our treatments have the same dispersions.				Tukey multiple comparisons of means
																communities. Additionally, our betadisper results are significant, meaning												This means we can be less confident that our adonis result is a real result due				95% family-wise confidence level
																we reject the null hypothesis that our treatments have the same dispersions.				Tukey multiple comparisons of means								to the differences in group dispersions.
																This means we can be less confident that our adonis result is a real result due				95% family-wise confidence level												Fit: aov(formula = distances ~ group, data = df)
																to the differences in group dispersions.
																				Fit: aov(formula = distances ~ group, data = df)												$group
																																diff lwr upr p adj
																				$group												Antibiotics (5X)-Antibiotics (2X) -0.042886448 -0.19347004 0.1076971 0.7993828
																				diff lwr upr p adj												Control-Antibiotics (2X) 0.017253797 -0.13332979 0.1678374 0.9819304
																				Antibiotics (2X)-Antibiotics (1X) -0.13540734 -0.3464525 0.07563785 0.2459336												Sterile feed-Antibiotics (2X) 0.023163278 -0.12742031 0.1737469 0.9585531
																				Control-Antibiotics (1X) -0.17174641 -0.3827916 0.03929878 0.1159123												Control-Antibiotics (5X) 0.060140245 -0.09044335 0.2107238 0.5994438
																				Sterile feed-Antibiotics (1X) -0.09121578 -0.3022610 0.11982941 0.5415067												Sterile feed-Antibiotics (5X) 0.066049725 -0.08453387 0.2166333 0.5303944
																				Control-Antibiotics (2X) -0.03633907 -0.2473843 0.17470612 0.9435749												Sterile feed-Control 0.005909481 -0.14467411 0.1564931 0.9992289
																				Sterile feed-Antibiotics (2X) 0.04419156 -0.1668536 0.25523675 0.9053047
																				Sterile feed-Control 0.08053063 -0.1305146 0.29157582 0.6313281

### Sheet: Table S12
	Table S12: Weight loss and methane production after methanogenesis inhibition with BES in E. pulchripes
	Code	Treatment	Day	Individual	Replicate	CH4 (nmol mg-1 d-1)	Weight (g)			Statistical analysis for methane inhibition CH4 (nmol mg-1 d-1)																				Statistical analysis for weight loss after methane inhibition															Statistical analysis for mcrA copies after methane inhibition
	1A	Control	0	1	1	2410.61	3.143
	1B	Control	0	2	2	485.97	3.215
	1C	Control	0	3	3	192.21	3.442			Building a regression model						Checking model assumptions					Contrasts, pairwise comparisons, tests, and confidence intervals									Anova tests						Post-hoc tests
	1D	Control	0	4	4	5259.63	6.448		Day 0	Anova Table (Type III tests)											contrast estimate SE df t.ratio p.value									Anova Table (Type II tests)						Tukey multiple comparisons of means
	1E	Control	0	5	5	67.45	4.435														Control - (5mM-Na2BES) 148 903 27 0.164 0.8713															95% family-wise confidence level
	1F	Control	0	6	6	1631.69	5.795			Response: CH4 (nmol mg-1 d-1)											Control - (10mM-Na2BES) 1529 903 27 1.693 0.2069									Response: Weight (g)
	1G	Control	0	7	7	4631.38	1.805			Sum Sq Df F value Pr(>F)											(5mM-Na2BES) - (10mM-Na2BES) 1381 903 27 1.529 0.2069									Sum Sq Df F value Pr(>F)						Fit: aov(formula = aov_t0)
	1H	Control	0	8	8	4216.21	1.733			(Intercept) 62085739 1 15.2146 0.0005754 ***																				Treatment 0.265 2 0.0615 0.9405
	1I	Control	0	9	9	3547.94	3.514			Treatment 14226076 2 1.7431 0.1940945											P value adjustment: BH method for 3 tests									Residuals 58.201 27						$Treatment
	1J	Control	0	10	10	2473.92	3.57			Residuals 110177903 27																				Not significant						diff lwr upr p adj
	2A	5mM-Na2BES	0	11	1	1849.79	3.386			---																										5mM-Na2BES-Control -0.1221 -1.75008 1.50588 0.9811300
	2B	5mM-Na2BES	0	12	2	36.2	2.314			Signif. codes: 0 ‘***’ 0.001 ‘**’ 0.01 ‘*’ 0.05 ‘.’ 0.1 ‘ ’ 1																										10mM-Na2BES-Control -0.2302 -1.85818 1.39778 0.9346534
	2C	5mM-Na2BES	0	13	3	2126.92	4.411			Not significant																										10mM-Na2BES-5mM-Na2BES -0.1081 -1.73608 1.51988 0.9851763
	2D	5mM-Na2BES	0	14	4	-4.87	4.292
	2E	5mM-Na2BES	0	15	5	2754.07	5.465			Log transformation						Log transformation					Log transformation
	2F	5mM-Na2BES	0	16	6	2233.62	3.272			Anova Table (Type III tests)											contrast estimate SE df t.ratio p.value
	2G	5mM-Na2BES	0	17	7	45.74	6.025														Control - (5mM-Na2BES) 1.02 1.60 25 0.637 0.5297
	2H	5mM-Na2BES	0	18	8	6444.55	3.044			Response: log_CH4											Control - (10mM-Na2BES) 2.37 1.60 25 1.482 0.4527
	2I	5mM-Na2BES	0	19	9	13.89	1.984			Sum Sq Df F value Pr(>F)											(5mM-Na2BES) - (10mM-Na2BES) 1.35 1.64 25 0.823 0.5297
	2J2	5mM-Na2BES	0	20	10	7939	1.686			(Intercept) 1084.50 1 89.6463 9.548e-10 ***
	3A	10mM-Na2BES	0	21	1	1561.53	6.282			Treatment 26.63 2 1.1006 0.3483											P value adjustment: BH method for 3 tests
	3B	10mM-Na2BES	0	22	2	1841.48	2.834			Residuals 302.44 25
	3C	10mM-Na2BES	0	23	3	170.17	3.029			---
	3D	10mM-Na2BES	0	24	4	1460.07	4.987			Signif. codes: 0 ‘***’ 0.001 ‘**’ 0.01 ‘*’ 0.05 ‘.’ 0.1 ‘ ’ 1
	3E	10mM-Na2BES	0	25	5	0.18	1.878			Not significant
	3F2	10mM-Na2BES	0	26	6	2537.33	1.971
	3G	10mM-Na2BES	0	27	7	1535.99	3.401			Building a regression model						Checking model assumptions					Contrasts, pairwise comparisons, tests, and confidence intervals									Anova tests (7d – 0d)						Post-hoc tests (7d – 0d)
	3H	10mM-Na2BES	0	28	8	-3.76	4.213		Day 7	Anova Table (Type III tests)											contrast estimate SE df t.ratio p.value									Anova Table (Type II tests)						Tukey multiple comparisons of means
	3I	10mM-Na2BES	0	29	9	25.18	2.03														Control - (5mM-Na2BES) 1165.2 555 27 2.100 0.0941															95% family-wise confidence level
	3J	10mM-Na2BES	0	30	10	498.07	4.173			Response: CH4 (nmol mg-1 d-1)											Control - (10mM-Na2BES) 1077.1 555 27 1.941 0.0941									Response: Weight diff. (g)
	1A	Control	7	1	1	313.46	3.207			Sum Sq Df F value Pr(>F)											(5mM-Na2BES) - (10mM-Na2BES) -88.1 555 27 -0.159 0.8750									Sum Sq Df F value Pr(>F)						Fit: aov(formula = aov_t7)
	1B	Control	7	2	2	948.53	3.206			(Intercept) 27446383 1 17.8311 0.000245 ***																				Treatment 0.49299 2 2.226 0.1274
	1C	Control	7	3	3	3.07	3.435			Treatment 8418321 2 2.7346 0.082900 .											P value adjustment: BH method for 3 tests									Residuals 2.98978 27						$Treatment
	1D	Control	7	4	4	2365.04	6.29			Residuals 41559452 27																				Not significant						diff lwr upr p adj
	1E	Control	7	5	5	1495.72	5.08			---																										5mM-Na2BES-Control 0.2694 -0.09957946 0.63837946 0.1853260
	1F	Control	7	6	6	3701.06	5.794			Signif. codes: 0 ‘***’ 0.001 ‘**’ 0.01 ‘*’ 0.05 ‘.’ 0.1 ‘ ’ 1																										10mM-Na2BES-Control -0.0050 -0.37397946 0.36397946 0.9993778
	1G	Control	7	7	7	3682.44	1.81			Not significant																										10mM-Na2BES-5mM-Na2BES -0.2744 -0.64337946 0.09457946 0.1747235
	1H	Control	7	8	8	7.11	1.736
	1I	Control	7	9	9	2558.19	3.554			Log transformation						Log transformation					Log transformation
	1J	Control	7	10	10	1492.33	3.566			Anova Table (Type III tests)											contrast estimate SE df t.ratio p.value
	2A	5mM-Na2BES	7	11	1	468.68	3.54														Control - (5mM-Na2BES) 2.234 1.37 27 1.627 0.1731
	2B	5mM-Na2BES	7	12	2	177.1	2.055			Response: log_CH4											Control - (10mM-Na2BES) 2.523 1.37 27 1.837 0.1731
	2C	5mM-Na2BES	7	13	3	122.18	4.99			Sum Sq Df F value Pr(>F)											(5mM-Na2BES) - (10mM-Na2BES) 0.289 1.37 27 0.210 0.8349
	2D	5mM-Na2BES	7	14	4	24.71	4.711			(Intercept) 809.07 1 85.8113 7.14e-10 ***
	2E	5mM-Na2BES	7	15	5	344.43	6.58			Treatment 38.13 2 2.0223 0.1519											P value adjustment: BH method for 3 tests
	2F	5mM-Na2BES	7	16	6	3626.09	3.377			Residuals 254.57 27
	2G	5mM-Na2BES	7	17	7	16.63	6.09			---
	2H	5mM-Na2BES	7	18	8	52.91	3.068			Signif. codes: 0 ‘***’ 0.001 ‘**’ 0.01 ‘*’ 0.05 ‘.’ 0.1 ‘ ’ 1
	2I	5mM-Na2BES	7	19	9	11.53	3.055			Not significant
	2J2	5mM-Na2BES	7	20	10	70.84	1.685
	3A	10mM-Na2BES	7	21	1	54.5	6.326			Building a regression model						Checking model assumptions					Contrasts, pairwise comparisons, tests, and confidence intervals									Anova tests (14d – 0d)						Post-hoc tests (14d – 0d)
	3B	10mM-Na2BES	7	22	2	51.28	2.836		Day 14	Anova Table (Type III tests)											contrast estimate SE df t.ratio p.value									Anova Table (Type II tests)						Tukey multiple comparisons of means
	3C	10mM-Na2BES	7	23	3	62.46	2.986														Control - (5mM-Na2BES) 1200.8 296 25 4.062 0.0006															95% family-wise confidence level
	3D	10mM-Na2BES	7	24	4	193.47	4.81			Response: CH4 (nmol mg-1 d-1)											Control - (10mM-Na2BES) 1248.1 296 25 4.222 0.0006									Response: Weight diff. (g)
	3E	10mM-Na2BES	7	25	5	7.92	2.603			Sum Sq Df F value Pr(>F)											(5mM-Na2BES) - (10mM-Na2BES) 47.3 303 25 0.156 0.8773									Sum Sq Df F value Pr(>F)						Fit: aov(formula = aov_t14)
	3F2	10mM-Na2BES	7	26	6	12.91	2.037			(Intercept) 16225945 1 39.191 1.503e-06 ***																				Treatment 1.2961 2 1.8322 0.1809
	3G	10mM-Na2BES	7	27	7	33.86	3.265			Treatment 9648915 2 11.653 0.0002656 ***											P value adjustment: BH method for 3 tests									Residuals 8.8428 25						$Treatment
	3H	10mM-Na2BES	7	28	8	1646.72	4.011			Residuals 10350527 25											There is a significant difference between the treatments and the control. No significant difference between the two treatments									Not significant						diff lwr upr p adj
	3I	10mM-Na2BES	7	29	9	42.71	2.231			---																										5mM-Na2BES-Control 0.5050000 -0.1756513 1.1856513 0.1749435
	3J	10mM-Na2BES	7	30	10	3690.44	4.221			Signif. codes: 0 ‘***’ 0.001 ‘**’ 0.01 ‘*’ 0.05 ‘.’ 0.1 ‘ ’ 1																										10mM-Na2BES-Control 0.3593333 -0.3213180 1.0399847 0.4002947
	1A	Control	14	1	1	113.07	3.204			There is a significant difference between the treatments.																										10mM-Na2BES-5mM-Na2BES -0.1456667 -0.8440002 0.5526669 0.8625495
	1B	Control	14	2	2	290.24	3.166
	1C	Control	14	3	3	4.66	3.331			Log transformation						Log transformation					Log transformation
	1D	Control	14	4	4	2372.13	6.183			Anova Table (Type III tests)											contrast estimate SE df t.ratio p.value
	1E	Control	14	5	5	1626.21	5.076														Control - (5mM-Na2BES) 2.92 1.21 22 2.413 0.0369
	1F	Control	14	6	6	2648.05	5.907			Response: log_CH4											Control - (10mM-Na2BES) 4.58 1.17 22 3.930 0.0021
	1G	Control	14	7	7	2117.86	1.744			Sum Sq Df F value Pr(>F)											(5mM-Na2BES) - (10mM-Na2BES) 1.66 1.27 22 1.305 0.2055
	1H	Control	14	8	8	32.53	1.66			(Intercept) 774.80 1 128.3862 1.187e-10 ***
	1I	Control	14	9	9	1318.98	3.579			Treatment 97.17 2 8.0505 0.002379 **											P value adjustment: BH method for 3 tests
	1J	Control	14	10	10	2214.38	3.44			Residuals 132.77 22											There is a significant difference between the treatments and the control. No significant difference between the two treatments
	2A	5mM-Na2BES	14	11	1	6.4	3.421			---
	2B	5mM-Na2BES	14	12	2	NA	NA			Signif. codes: 0 ‘***’ 0.001 ‘**’ 0.01 ‘*’ 0.05 ‘.’ 0.1 ‘ ’ 1
	2C	5mM-Na2BES	14	13	3	124.31	5.016			There is a significant difference between the treatments.
	2D	5mM-Na2BES	14	14	4	29.36	6.136
	2E	5mM-Na2BES	14	15	5	80.33	6.439			Building a regression model						Checking model assumptions					Contrasts, pairwise comparisons, tests, and confidence intervals									Anova tests (21d – 0d)						Post-hoc tests (21d – 0d)
	2F	5mM-Na2BES	14	16	6	216.47	3.3		Day 21	Anova Table (Type III tests)											contrast estimate SE df t.ratio p.value									Anova Table (Type II tests)						Tukey multiple comparisons of means
	2G	5mM-Na2BES	14	17	7	31.73	6.028														Control - (5mM-Na2BES) 3405.2 686 25 4.962 0.0001															95% family-wise confidence level
	2H	5mM-Na2BES	14	18	8	-20.38	3.102			Response: CH4 (nmol mg-1 d-1)											Control - (10mM-Na2BES) 3464.1 686 25 5.048 0.0001									Response: Weight diff. (g)
	2I	5mM-Na2BES	14	19	9	-3.17	3.127			Sum Sq Df F value Pr(>F)											(5mM-Na2BES) - (10mM-Na2BES) 58.9 704 25 0.084 0.9340									Sum Sq Df F value Pr(>F)						Fit: aov(formula = aov_t21)
	2J2	5mM-Na2BES	14	20	10	191.74	1.712			(Intercept) 121974305 1 54.685 9.558e-08 ***																				Treatment 0.6815 2 0.8332 0.4464
	3A	10mM-Na2BES	14	21	1	14.84	6.157			Treatment 75851791 2 17.003 2.178e-05 ***											P value adjustment: BH method for 3 tests									Residuals 10.2244 25						$Treatment
	3B	10mM-Na2BES	14	22	2	65.2	2.799			Residuals 55762687 25											There is a significant difference between the treatments and the control. No significant difference between the two treatments									Not significant						diff lwr upr p adj
	3C	10mM-Na2BES	14	23	3	33.8	2.969			---																										5mM-Na2BES-Control 0.3676000 -0.3642948 1.0994948 0.4352807
	3D	10mM-Na2BES	14	24	4	17.57	4.779			Signif. codes: 0 ‘***’ 0.001 ‘**’ 0.01 ‘*’ 0.05 ‘.’ 0.1 ‘ ’ 1																										10mM-Na2BES-Control 0.2564889 -0.4754059 0.9883837 0.6619897
	3E	10mM-Na2BES	14	25	5	-11.97	2.803			There is a significant difference between the treatments.																										10mM-Na2BES-5mM-Na2BES -0.1111111 -0.8620194 0.6397971 0.9280715
	3F2	10mM-Na2BES	14	26	6	34.77	2.035
	3G	10mM-Na2BES	14	27	7	5.52	3.262
	3H	10mM-Na2BES	14	28	8	69.33	6.272			Log transformation						Log transformation					Log transformation
	3I	10mM-Na2BES	14	29	9	1.93	2.954			Anova Table (Type III tests)											contrast estimate SE df t.ratio p.value
	3J	10mM-Na2BES	14	30	10	NA	NA														Control - (5mM-Na2BES) 5.45 0.501 25 10.885 <.0001
	1A	Control	21	1	1	2349.28	3.228			Response: log_CH4											Control - (10mM-Na2BES) 6.80 0.501 25 13.574 <.0001
	1B	Control	21	2	2	1162.57	3.263			Sum Sq Df F value Pr(>F)											(5mM-Na2BES) - (10mM-Na2BES) 1.35 0.514 25 2.620 0.0147
	1C	Control	21	3	3	9582.83	4.205			(Intercept) 1307.08 1 1100.26 < 2.2e-16 ***
	1D	Control	21	4	4	4828.71	6.176			Treatment 249.28 2 104.92 6.913e-13 ***											P value adjustment: BH method for 3 tests
	1E	Control	21	5	5	2407.41	5.041			Residuals 29.70 25											There is a significant difference between the treatments and the control. No significant difference between the two treatments
	1F	Control	21	6	6	3132.32	5.774			---
	1G	Control	21	7	7	4023.24	1.778			Signif. codes: 0 ‘***’ 0.001 ‘**’ 0.01 ‘*’ 0.05 ‘.’ 0.1 ‘ ’ 1
	1H	Control	21	8	8	578.11	2.431			There is a significant difference between the treatments.
	1I	Control	21	9	9	3524.96	3.514
	1J	Control	21	10	10	3335.39	3.624
	2A	5mM-Na2BES	21	11	1	17.83	3.396			Building a regression model						Checking model assumptions					Contrasts, pairwise comparisons, tests, and confidence intervals									Anova tests (35d – 0d)						Post-hoc tests (35d – 0d)
	2B	5mM-Na2BES	21	12	2	NA	NA		Day 35	Anova Table (Type III tests)											contrast estimate SE df t.ratio p.value									Anova Table (Type II tests)						Tukey multiple comparisons of means
	2C	5mM-Na2BES	21	13	3	44.69	4.979														Control - (5mM-Na2BES) 1963.0 391 24 5.015 0.0001															95% family-wise confidence level
	2D	5mM-Na2BES	21	14	4	70.7	6.396			Response: CH4 (nmol mg-1 d-1)											Control - (10mM-Na2BES) 1984.9 379 24 5.235 0.0001									Response: Weight diff. (g)
	2E	5mM-Na2BES	21	15	5	178.11	6.513			Sum Sq Df F value Pr(>F)											(5mM-Na2BES) - (10mM-Na2BES) 21.9 401 24 0.055 0.9569									Sum Sq Df F value Pr(>F)						Fit: aov(formula = aov_t35)
	2F	5mM-Na2BES	21	16	6	165.33	3.262			(Intercept) 40524387 1 59.507 5.974e-08 ***																				Treatment 0.4807 1 1.2577 0.2777
	2G	5mM-Na2BES	21	17	7	58.01	6.054			Treatment 24551411 2 18.026 1.660e-05 ***											P value adjustment: BH method for 3 tests									Residuals 6.4968 17						$Treatment
	2H	5mM-Na2BES	21	18	8	30.59	3.002			Residuals 16344169 24											There is a significant difference between the treatments and the control. No significant difference between the two treatments															diff lwr upr p adj
	2I	5mM-Na2BES	21	19	9	28.44	3.205			---																										10mM-Na2BES-Control 0.3185444 -0.2807293 0.9178182 0.2776781
	2J2	5mM-Na2BES	21	20	10	191.74	1.807			Signif. codes: 0 ‘***’ 0.001 ‘**’ 0.01 ‘*’ 0.05 ‘.’ 0.1 ‘ ’ 1
	3A	10mM-Na2BES	21	21	1	7.68	6.084			There is a significant difference between the treatments.
	3B	10mM-Na2BES	21	22	2	13.3	2.774
	3C	10mM-Na2BES	21	23	3	57.27	2.992
	3D	10mM-Na2BES	21	24	4	27.1	4.756			Log transformation						Log transformation					Log transformation
	3E	10mM-Na2BES	21	25	5	28.76	2.8			Anova Table (Type III tests)											contrast estimate SE df t.ratio p.value
	3F2	10mM-Na2BES	21	26	6	34.77	1.993														Control - (5mM-Na2BES) 4.91 0.792 20 6.196 <.0001
	3G	10mM-Na2BES	21	27	7	26.14	4.078			Response: log_CH4											Control - (10mM-Na2BES) 7.33 0.756 20 9.698 <.0001
	3H	10mM-Na2BES	21	28	8	23.33	6.239			Sum Sq Df F value Pr(>F)											(5mM-Na2BES) - (10mM-Na2BES) 2.42 0.853 20 2.839 0.0101
	3I	10mM-Na2BES	21	29	9	37.39	2.958			(Intercept) 1154.38 1 491.046 1.512e-15 ***
	3J	10mM-Na2BES	21	30	10	NA	NA			Treatment 236.92 2 50.391 1.550e-08 ***											P value adjustment: BH method for 3 tests
	1A	Control	35	1	1	1381.71	3.25			Residuals 47.02 20											There is a significant difference between the treatments and the control. No significant difference between the two treatments
	1B	Control	35	2	2	1357.83	3.102			---
	1C	Control	35	3	3	1299.76	4.33			Signif. codes: 0 ‘***’ 0.001 ‘**’ 0.01 ‘*’ 0.05 ‘.’ 0.1 ‘ ’ 1
	1D	Control	35	4	4	2895.97	6.062			There is a significant difference between the treatments.
	1E	Control	35	5	5	1218.17	5.318
	1F	Control	35	6	6	950.3	5.589
	1G	Control	35	7	7	1397.38	1.818			Building a regression model						Checking model assumptions					Contrasts, pairwise comparisons, tests, and confidence intervals									Anova tests (49d – 0d)						Post-hoc tests (49d – 0d)
	1H	Control	35	8	8	1087.4	2.375		Day 49	Anova Table (Type III tests)											contrast estimate SE df t.ratio p.value									Anova Table (Type II tests)						Tukey multiple comparisons of means
	1I	Control	35	9	9	4975.32	3.525														Control - (5mM-Na2BES) 1963.0 391 24 5.015 0.0001															95% family-wise confidence level
	1J	Control	35	10	10	3566.83	3.68			Response: CH4 (nmol mg-1 d-1)											Control - (10mM-Na2BES) 1984.9 379 24 5.235 0.0001									Response: Weight diff. (g)
	2A	5mM-Na2BES	35	11	11	16.29	3.468			Sum Sq Df F value Pr(>F)											(5mM-Na2BES) - (10mM-Na2BES) 21.9 401 24 0.055 0.9569									Sum Sq Df F value Pr(>F)						Fit: aov(formula = aov_t49)
	2B	5mM-Na2BES	35	12	12	NA	NA			(Intercept) 40524387 1 59.507 5.974e-08 ***																				Treatment 0.0121 1 0.0318 0.8612
	2C	5mM-Na2BES	35	13	13	NA	NA			Treatment 24551411 2 18.026 1.660e-05 ***											P value adjustment: BH method for 3 tests									Residuals 4.9627 13						$Treatment
	2D	5mM-Na2BES	35	14	14	148.65	6.429			Residuals 16344169 24											There is a significant difference between the treatments and the control. No significant difference between the two treatments															diff lwr upr p adj
	2E	5mM-Na2BES	35	15	15	73.62	6.305			---																										10mM-Na2BES-Control 0.05805556 -0.6454446 0.7615558 0.8612498
	2F	5mM-Na2BES	35	16	16	75.24	3.304			Signif. codes: 0 ‘***’ 0.001 ‘**’ 0.01 ‘*’ 0.05 ‘.’ 0.1 ‘ ’ 1
	2G	5mM-Na2BES	35	17	17	48.78	6.106			There is a significant difference between the treatments.
	2H	5mM-Na2BES	35	18	18	-2.83	4.327
	2I	5mM-Na2BES	35	19	19	-12.83	3.224
	2J2	5mM-Na2BES	35	20	20	53.59	2.703			Log transformation						Log transformation					Log transformation
	3A	10mM-Na2BES	35	21	1	4.48	6.581			Anova Table (Type III tests)											contrast estimate SE df t.ratio p.value
	3B	10mM-Na2BES	35	22	2	3.26	2.756														Control - (5mM-Na2BES) 4.91 0.792 20 6.196 <.0001
	3C	10mM-Na2BES	35	23	3	140.91	3.008			Response: log_CH4											Control - (10mM-Na2BES) 7.33 0.756 20 9.698 <.0001
	3D	10mM-Na2BES	35	24	4	2.38	4.616			Sum Sq Df F value Pr(>F)											(5mM-Na2BES) - (10mM-Na2BES) 2.42 0.853 20 2.839 0.0101
	3E	10mM-Na2BES	35	25	5	-1.13	2.704			(Intercept) 1154.38 1 491.046 1.512e-15 ***
	3F2	10mM-Na2BES	35	26	6	-7.59	1.931			Treatment 236.92 2 50.391 1.550e-08 ***											P value adjustment: BH method for 3 tests
	3G	10mM-Na2BES	35	27	7	8.3	4.442			Residuals 47.02 20											There is a significant difference between the treatments and the control. No significant difference between the two treatments
	3H	10mM-Na2BES	35	28	8	3.93	6.263			---
	3I	10mM-Na2BES	35	29	9	99	2.945			Signif. codes: 0 ‘***’ 0.001 ‘**’ 0.01 ‘*’ 0.05 ‘.’ 0.1 ‘ ’ 1
	3J	10mM-Na2BES	35	30	10	NA	NA			There is a significant difference between the treatments.
	1A	Control	49	1	1	3015.05	3.29
	1B	Control	49	2	2	2421.18	3.159
	1C	Control	49	3	3	1215.94	4.353			Building a regression model						Checking model assumptions					Contrasts, pairwise comparisons, tests, and confidence intervals									Anova tests (63d – 0d)						Post-hoc tests (63d – 0d)
	1D	Control	49	4	4	763.33	5.767		Day 63	Anova Table (Type III tests)											contrast estimate SE df t.ratio p.value									Anova Table (Type II tests)						Tukey multiple comparisons of means
	1E	Control	49	5	5	924.38	5.131														Control - (5mM-Na2BES) 925 589 17 1.572 0.4033															95% family-wise confidence level
	1F	Control	49	6	6	145.19	5.214			Response: CH4 (nmol mg-1 d-1)											Control - (10mM-Na2BES) 586 666 17 0.879 0.5873									Response: Weight diff. (g)
	1G	Control	49	7	7	147.79	1.806			Sum Sq Df F value Pr(>F)											(5mM-Na2BES) - (10mM-Na2BES) -340 649 17 -0.524 0.6072									Sum Sq Df F value Pr(>F)						Fit: aov(formula = aov_t63)
	1H	Control	49	8	8	1994.92	2.392			(Intercept) 13373974 1 10.3336 0.005085 **																				Treatment 0.33899 1 1.1715 0.3072
	1I	Control	49	9	9	NA	NA			Treatment 3229277 2 1.2476 0.312204											P value adjustment: BH method for 3 tests									Residuals 2.60418 9						$Treatment
	1J	Control	49	10	10	4035.54	3.651			Residuals 22001680 17																										diff lwr upr p adj
	2A	5mM-Na2BES	49	11	11	56.21	5.045			---																										10mM-Na2BES-Control -0.3649286 -1.12763 0.3977726 0.3072333
	2B	5mM-Na2BES	49	12	12	NA	NA			Signif. codes: 0 ‘***’ 0.001 ‘**’ 0.01 ‘*’ 0.05 ‘.’ 0.1 ‘ ’ 1
	2C	5mM-Na2BES	49	13	13	NA	NA			Not significant
	2D	5mM-Na2BES	49	14	14	7.47	6.091
	2E	5mM-Na2BES	49	15	15	2143.15	6.251			Log transformation						Log transformation					Log transformation
	2F	5mM-Na2BES	49	16	16	49.48	3.529			Anova Table (Type III tests)											contrast estimate SE df t.ratio p.value
	2G	5mM-Na2BES	49	17	17	49.2	5.992														Control - (5mM-Na2BES) 2.977 1.27 17 2.338 0.0651
	2H	5mM-Na2BES	49	18	18	-1.86	4.387			Response: log_CH4											Control - (10mM-Na2BES) 3.143 1.44 17 2.182 0.0651
	2I	5mM-Na2BES	49	19	19	406.08	2.982			Sum Sq Df F value Pr(>F)											(5mM-Na2BES) - (10mM-Na2BES) 0.166 1.40 17 0.119 0.9070
	2J2	5mM-Na2BES	49	20	20	-7.48	2.775			(Intercept) 678.91 1 112.2093 6.613e-09 ***
	3A	10mM-Na2BES	49	21	1	3186.15	5.925			Treatment 42.15 2 3.4836 0.05396 .											P value adjustment: BH method for 3 tests
	3B	10mM-Na2BES	49	22	2	NA	NA			Residuals 102.86 17
	3C	10mM-Na2BES	49	23	3	361.2	2.86			---
	3D	10mM-Na2BES	49	24	4	3.6	4.504			Signif. codes: 0 ‘***’ 0.001 ‘**’ 0.01 ‘*’ 0.05 ‘.’ 0.1 ‘ ’ 1
	3E	10mM-Na2BES	49	25	5	NA	NA			Not significant
	3F2	10mM-Na2BES	49	26	6	18.89	1.968
	3G	10mM-Na2BES	49	27	7	114.28	4.301
	3H	10mM-Na2BES	49	28	8	NA	NA
	3I	10mM-Na2BES	49	29	9	-4.43	3.275
	3J	10mM-Na2BES	49	30	10	NA	NA
	1A	Control	63	1	1	2488.51	3.261
	1B	Control	63	2	2	700.91	3.027
	1C	Control	63	3	3	1077.2	4.287
	1D	Control	63	4	4	NA	NA
	1E	Control	63	5	5	1042.89	5.4
	1F	Control	63	6	6	NA	NA
	1G	Control	63	7	7	86.91	1.899
	1H	Control	63	8	8	1017.55	2.401
	1I	Control	63	9	9	NA	NA
	1J	Control	63	10	10	3261.66	3.724
	2A	5mM-Na2BES	63	11	11	101.5	4.902
	2B	5mM-Na2BES	63	12	12	NA	NA
	2C	5mM-Na2BES	63	13	13	NA	NA
	2D	5mM-Na2BES	63	14	14	13.31	6.299
	2E	5mM-Na2BES	63	15	15	1445.12	6.038
	2F	5mM-Na2BES	63	16	16	22	3.699
	2G	5mM-Na2BES	63	17	17	1791.56	6.173
	2H	5mM-Na2BES	63	18	18	114.26	4.373
	2I	5mM-Na2BES	63	19	19	137.25	3.098
	2J2	5mM-Na2BES	63	20	20	29.27	NA
	3A	10mM-Na2BES	63	21	1	3774.58	5.986
	3B	10mM-Na2BES	63	22	2	NA	NA
	3C	10mM-Na2BES	63	23	3	56.34	2.708
	3D	10mM-Na2BES	63	24	4	37.8	4.61
	3E	10mM-Na2BES	63	25	5	NA	NA
	3F2	10mM-Na2BES	63	26	6	98.18	NA
	3G	10mM-Na2BES	63	27	7	NA	NA
	3H	10mM-Na2BES	63	28	8	NA	NA
	3I	10mM-Na2BES	63	29	9	15.67	3.082
	3J	10mM-Na2BES	63	30	10	NA	NA

### Sheet: Table S13
	Table S13: Abundance of mcrA genes (methanogens) and cilliates after methanogenesis inhibition with BES in E. pulchripes
	mcrA genes							Methanogen counts on CARD-FISH filter				Ciliate counts
	Code	Treatment	Individual	Replicate	mcrA (copies uL-1)			Treatment	Methanogens	Counts		BES Concentration (mM)	Ciliate counts (cells mL-1)	Code	Replicate	Treatment
	1A	Control	1	1	10			C-Na-BES	Methanomasscilliicoccales	5		0	262500	Control	1	C-Na-BES
	1B	Control	2	2	108			C-Na-BES	Methanomasscilliicoccales	6		0	305000	Control	2	C-Na-BES
	1C	Control	3	3	254			C-Na-BES	Methanomasscilliicoccales	3		0	322500	Control	3	C-Na-BES
	1D	Control	4	4	990			5mM-Na-BES	Methanomasscilliicoccales	2		0	267500	Control	4	C-Na-BES
	1E	Control	5	5	36.3			5mM-Na-BES	Methanomasscilliicoccales	3		5	225000	5 mM	1	5mM-Na-BES
	1F	Control	6	6	429			5mM-Na-BES	Methanomasscilliicoccales	1		5	422500	5 mM	2	5mM-Na-BES
	1G	Control	7	7	671			10mM-Na-BES	Methanomasscilliicoccales	5		5	295000	5 mM	3	5mM-Na-BES
	1H	Control	8	8	24.2			10mM-Na-BES	Methanomasscilliicoccales	2		5	192500	5 mM	4	5mM-Na-BES
	1I	Control	9	9	132			10mM-Na-BES	Methanomasscilliicoccales	1		10	452500	10 mM	1	10mM-Na-BES
	1J	Control	10	10	342			C-Na-BES	Methanobacteriales	9		10	370000	10 mM	2	10mM-Na-BES
	2A	5mM-Na2BES	11	1	31.9			C-Na-BES	Methanobacteriales	5		10	237500	10 mM	3	10mM-Na-BES
	2C	5mM-Na2BES	12	2	12.1			C-Na-BES	Methanobacteriales	9		10	322500	10 mM	4	10mM-Na-BES
	2D	5mM-Na2BES	13	3	16.5			5mM-Na-BES	Methanobacteriales	5
	2E	5mM-Na2BES	14	4	27.5			5mM-Na-BES	Methanobacteriales	9
	2F	5mM-Na2BES	15	5	108			5mM-Na-BES	Methanobacteriales	10
	2G	5mM-Na2BES	16	6	27.5			10mM-Na-BES	Methanobacteriales	7
	2H	5mM-Na2BES	17	7	414			10mM-Na-BES	Methanobacteriales	5
	2I	5mM-Na2BES	18	8	31.9			10mM-Na-BES	Methanobacteriales	2
	2J	5mM-Na2BES	19	9	20.9
	2J2	10mM-Na2BES	20	10	18.7
	3A	10mM-Na2BES	21	1	60.5
	3B	10mM-Na2BES	22	2	23.1
	3C	10mM-Na2BES	23	3	83.6
	3D	10mM-Na2BES	24	4	30.8
	3E	10mM-Na2BES	25	5	52.8
	3F	10mM-Na2BES	26	6	41.8
	3G	10mM-Na2BES	27	7	9.35
	3H	10mM-Na2BES	28	8	14.3
	3I	10mM-Na2BES	29	9	15.4
	Building a regression model for mcrA copies at dat 21												Building a regression model for ciliate counts															Building a regression model for endosymbiotic methanogen counts
	Building a regression model						Building a regression model after log transformation						Building a regression model					Building a regression model after log transformation									For both methanogens	Building a regression model					Building a regression model after log transformation
	Anova Table (Type III tests)						Anova Table (Type III tests)						Anova Table (Type III tests)					Anova Table (Type III tests)										Anova Table (Type III tests)					Anova Table (Type III tests)
	Response: mcrA..copies.uL.1.						Response: log_copies						Response: Ciliate.counts..cells.mL.1.					Response: log_ciliate_count										Response: Counts					Response: log_methanogens_count
	Sum Sq Df F value Pr(>F)						Sum Sq Df F value Pr(>F)						Sum Sq Df F value Pr(>F)					Sum Sq Df F value Pr(>F)										Sum Sq Df F value Pr(>F)					Sum Sq Df F value Pr(>F)
	(Intercept) 895075 1 21.7171 8.243e-05 ***						(Intercept) 496.62 1 161.6662 1.15e-12 ***						(Intercept) 3.3495e+11 1 52.0285 5.012e-05 ***					(Intercept) 1315.82 1 9388.0349 6.739e-15 ***										(Intercept) 228.167 1 27.1268 0.000106 ***					(Intercept) 38.272 1 36.0834 2.402e-05 ***
	Treatment 399589 2 4.8476 0.01625 *						Treatment 28.06 2 4.5668 0.01996 *						Treatment 9.3656e+09 2 0.7274 0.5095					Treatment 0.21 2 0.7377 0.5051										Treatment 18.778 2 1.1162 0.353242					Treatment 2.801 2 1.3202 0.2964
	Residuals 1071594 26						Residuals 79.87 26						Residuals 5.7941e+10 9					Residuals 1.26 9										Residuals 126.167 15					Residuals 15.910 15
	---						---						---					---										---					---
	Signif. codes: 0 ‘***’ 0.001 ‘**’ 0.01 ‘*’ 0.05 ‘.’ 0.1 ‘ ’ 1						Signif. codes: 0 ‘***’ 0.001 ‘**’ 0.01 ‘*’ 0.05 ‘.’ 0.1 ‘ ’ 1						Signif. codes: 0 ‘***’ 0.001 ‘**’ 0.01 ‘*’ 0.05 ‘.’ 0.1 ‘ ’ 1					Signif. codes: 0 ‘***’ 0.001 ‘**’ 0.01 ‘*’ 0.05 ‘.’ 0.1 ‘ ’ 1										Signif. codes: 0 ‘***’ 0.001 ‘**’ 0.01 ‘*’ 0.05 ‘.’ 0.1 ‘ ’ 1					Signif. codes: 0 ‘***’ 0.001 ‘**’ 0.01 ‘*’ 0.05 ‘.’ 0.1 ‘ ’ 1
	The model indicates a significant difference.						The model indicates a significant difference.						The model indicates no significant difference.
													Checking model assumptions					Checking model assumptions after log transformation										Checking model assumptions					Checking model assumptions after log transformation
	Checking model assumptions						Checking model assumptions after log transformation
	Contrasts, pairwise comparisons, tests, and confidence intervals						Contrasts, pairwise comparisons, tests, and confidence intervals						Contrasts, pairwise comparisons, tests, and confidence intervals					Contrasts, pairwise comparisons, tests, and confidence intervals										Contrasts, pairwise comparisons, tests, and confidence intervals					Contrasts, pairwise comparisons, tests, and confidence intervals
	contrast estimate SE df t.ratio p.value						contrast estimate SE df t.ratio p.value						contrast estimate SE df t.ratio p.value					contrast estimate SE df t.ratio p.value										contrast estimate SE df t.ratio p.value					contrast estimate SE df t.ratio p.value
	Control - (5mM-Na2BES) 222.5 93.3 26 2.385 0.0370						Control - (5mM-Na2BES) 1.822 0.805 26 2.262 0.0484						(C-Na-BES) - (5mM-Na-BES) 5625 56736 9 0.099 0.9232					(C-Na-BES) - (5mM-Na-BES) 0.0889 0.265 9 0.336 0.7448										(C-Na-BES) - (5mM-Na-BES) -0.0507 0.559 6 -0.091 0.9307					(C-Na-BES) - (5mM-Na-BES) 0.626 0.595 15 1.052 0.4639
	Control - (10mM-Na2BES) 264.1 90.8 26 2.909 0.0220						Control - (10mM-Na2BES) 2.235 0.784 26 2.852 0.0252						(C-Na-BES) - (10mM-Na-BES) -56250 56736 9 -0.991 0.5211					(C-Na-BES) - (10mM-Na-BES) -0.2232 0.265 9 -0.843 0.6316										(C-Na-BES) - (10mM-Na-BES) 0.8442 0.559 6 1.511 0.2724					(C-Na-BES) - (10mM-Na-BES) 0.950 0.595 15 1.598 0.3924
	(5mM-Na2BES) - (10mM-Na2BES) 41.7 93.3 26 0.447 0.6588						(5mM-Na2BES) - (10mM-Na2BES) 0.413 0.805 26 0.513 0.6120						(5mM-Na-BES) - (10mM-Na-BES) -61875 56736 9 -1.091 0.5211					(5mM-Na-BES) - (10mM-Na-BES) -0.3121 0.265 9 -1.179 0.6316										(5mM-Na-BES) - (10mM-Na-BES) 0.8948 0.559 6 1.601 0.2724					(5mM-Na-BES) - (10mM-Na-BES) 0.325 0.595 15 0.546 0.5932
	P value adjustment: BH method for 3 tests						P value adjustment: BH method for 3 tests						P value adjustment: BH method for 3 tests					P value adjustment: BH method for 3 tests										P value adjustment: BH method for 3 tests					P value adjustment: BH method for 3 tests
	There is a significant difference between the Control and the two BES-treated groups												The model indicates no significant difference.
																											For Methanomasscilliicoccales	Building a regression model					Building a regression model after log transformation
																												Anova Table (Type III tests)					Anova Table (Type III tests)
																												Response: Counts					Response: log_methanogens_count
																												Sum Sq Df F value Pr(>F)					Sum Sq Df F value Pr(>F)
																												(Intercept) 65.333 1 25.5652 0.002319 **					(Intercept) 14.0481 1 18.5856 0.005031 **
																												Treatment 11.556 2 2.2609 0.185435					Treatment 2.8728 2 1.9004 0.229445
																												Residuals 15.333 6					Residuals 4.5351 6
																												---					---
																												Signif. codes: 0 ‘***’ 0.001 ‘**’ 0.01 ‘*’ 0.05 ‘.’ 0.1 ‘ ’ 1					Signif. codes: 0 ‘***’ 0.001 ‘**’ 0.01 ‘*’ 0.05 ‘.’ 0.1 ‘ ’ 1
																												Checking model assumptions					Checking model assumptions after log transformation
																												Contrasts, pairwise comparisons, tests, and confidence intervals					Contrasts, pairwise comparisons, tests, and confidence intervals
																												contrast estimate SE df t.ratio p.value					contrast estimate SE df t.ratio p.value
																												(C-Na-BES) - (5mM-Na-BES) 2.667 1.31 6 2.043 0.2612					(C-Na-BES) - (5mM-Na-BES) 1.302 0.71 6 1.835 0.2808
																												(C-Na-BES) - (10mM-Na-BES) 2.000 1.31 6 1.532 0.2645					(C-Na-BES) - (10mM-Na-BES) 1.057 0.71 6 1.489 0.2808
																												(5mM-Na-BES) - (10mM-Na-BES) -0.667 1.31 6 -0.511 0.6278					(5mM-Na-BES) - (10mM-Na-BES) -0.246 0.71 6 -0.346 0.7411
																												P value adjustment: BH method for 3 tests					P value adjustment: BH method for 3 tests
																											For Methanobacteriales	Building a regression model					Building a regression model after log transformation
																												Anova Table (Type III tests)					Anova Table (Type III tests)
																												Response: Counts					Response: log_methanogens_count
																												Sum Sq Df F value Pr(>F)					Sum Sq Df F value Pr(>F)
																												(Intercept) 176.333 1 28.339 0.001789 **					(Intercept) 25.0088 1 53.3992 0.0003351 ***
																												Treatment 20.222 2 1.625 0.272916					Treatment 1.5159 2 1.6184 0.2740885
																												Residuals 37.333 6					Residuals 2.8100 6
																												---					---
																												Signif. codes: 0 ‘***’ 0.001 ‘**’ 0.01 ‘*’ 0.05 ‘.’ 0.1 ‘ ’ 1					Signif. codes: 0 ‘***’ 0.001 ‘**’ 0.01 ‘*’ 0.05 ‘.’ 0.1 ‘ ’ 1
																												Checking model assumptions					Checking model assumptions after log transformation
																												Contrasts, pairwise comparisons, tests, and confidence intervals					Contrasts, pairwise comparisons, tests, and confidence intervals
																												contrast estimate SE df t.ratio p.value					contrast estimate SE df t.ratio p.value
																												(C-Na-BES) - (5mM-Na-BES) -0.333 2.04 6 -0.164 0.8754					(C-Na-BES) - (5mM-Na-BES) -0.0507 0.559 6 -0.091 0.9307
																												(C-Na-BES) - (10mM-Na-BES) 3.000 2.04 6 1.473 0.2868					(C-Na-BES) - (10mM-Na-BES) 0.8442 0.559 6 1.511 0.2724
																												(5mM-Na-BES) - (10mM-Na-BES) 3.333 2.04 6 1.637 0.2868					(5mM-Na-BES) - (10mM-Na-BES) 0.8948 0.559 6 1.601 0.2724
																												P value adjustment: BH method for 3 tests					P value adjustment: BH method for 3 tests

### Sheet: Table S14
	Table S14: Detailed sample and sequencing information for RNA-SIP sample from the hindgut of E. pulchripes and G. connexa
	sample_ID	merged_sample_name	Read1_file	Long_name	Species	Collection_purchase_date	Label (13C)	Day	Replicate	TNA_ext_Date	TNA ext. batch	RNA (ng/ul)	Volume per gradient (ul)	PCR date	PCR batch	PCR_ID	Sample no.	Fraction no.	Control	16S_copies (diluted RNA)	16S_copies (undiluted RNA)	Density (nD-TC)	Density (g ml-1)	Fungi quant priority	dilution	18S_copies (diluted RNA)	18S_copies (undiluted RNA)
	EP_CON_D14_10	Roey067-E3-10_S227	Roey067-E3-10_S227_L001_R1_001_noPrimers.fastq.gz	Epibolus control Day 14	Epibolus pulchripes	30/05/2020	Unlabelled	14	1	05/11/2020	3	422	1.18	14.12.2021, 13.1.2021,14.1.2021	1	E3_10	21	10	FALSE	114054	17108109	1.3714	1.7534	2	10	2236	22364
	EP_CON_D14_11	Roey075-E3-11_S235	Roey075-E3-11_S235_L001_R1_001_noPrimers.fastq.gz	Epibolus control Day 14	Epibolus pulchripes	30/05/2020	Unlabelled	14	1	05/11/2020	3	422	1.18	14.12.2021, 13.1.2021,14.1.2021	1	E3_11	21	11	FALSE	9013.54	1352031	1.371	1.7407	2	10	28488	284880
	EP_CON_D14_2	Roey003-E3-2_S163	Roey003-E3-2_S163_L001_R1_001_noPrimers.fastq.gz	Epibolus control Day 14	Epibolus pulchripes	30/05/2020	Unlabelled	14	1	05/11/2020	3	422	1.18	15.1.2021	2	E3_2	21	2	FALSE	4091.36	613703	1.3741	1.8389	2	10	806	8057
	EP_CON_D14_3	Roey011-E3-3_S171	Roey011-E3-3_S171_L001_R1_001_noPrimers.fastq.gz	Epibolus control Day 14	Epibolus pulchripes	30/05/2020	Unlabelled	14	1	05/11/2020	3	422	1.18	15.1.2021	2	E3_3	21	3	FALSE	6645.59	996838	1.3737	1.8262	2	10	1405	14053
	EP_CON_D14_4	Roey019-E3-4_S179	Roey019-E3-4_S179_L001_R1_001_noPrimers.fastq.gz	Epibolus control Day 14	Epibolus pulchripes	30/05/2020	Unlabelled	14	1	05/11/2020	3	422	1.18	14.12.2021, 13.1.2021,14.1.2021	1	E3_4	21	4	FALSE	24890	3733501	1.3734	1.8167	2	10	1969	19694
	EP_CON_D14_5	Roey027-E3-5_S187	Roey027-E3-5_S187_L001_R1_001_noPrimers.fastq.gz	Epibolus control Day 14	Epibolus pulchripes	30/05/2020	Unlabelled	14	1	05/11/2020	3	422	1.18	14.12.2021, 13.1.2021,14.1.2021	1	E3_5	21	5	FALSE	295182	44277356	1.373	1.8041	2	10	23269	232691
	EP_CON_D14_6	Roey035-E3-6_S195	Roey035-E3-6_S195_L001_R1_001_noPrimers.fastq.gz	Epibolus control Day 14	Epibolus pulchripes	30/05/2020	Unlabelled	14	1	05/11/2020	3	422	1.18	14.12.2021, 13.1.2021,14.1.2021	1	E3_6	21	6	FALSE	2.5425e+06	381374738	1.3727	1.7946	2	10	193800	1938004
	EP_CON_D14_7	Roey043-E3-7_S203	Roey043-E3-7_S203_L001_R1_001_noPrimers.fastq.gz	Epibolus control Day 14	Epibolus pulchripes	30/05/2020	Unlabelled	14	1	05/11/2020	3	422	1.18	14.12.2021, 13.1.2021,14.1.2021	1	E3_7	21	7	FALSE	2.92327e+06	438490275	1.3724	1.7851	2	10	102877	1028774
	EP_CON_D14_8	Roey051-E3-8_S211	Roey051-E3-8_S211_L001_R1_001_noPrimers.fastq.gz	Epibolus control Day 14	Epibolus pulchripes	30/05/2020	Unlabelled	14	1	05/11/2020	3	422	1.18	14.12.2021, 13.1.2021,14.1.2021	1	E3_8	21	8	FALSE	1.54626e+06	231938925	1.3721	1.7756	2	10	169223	1692231
	EP_CON_D14_9	Roey059-E3-9_S219	Roey059-E3-9_S219_L001_R1_001_noPrimers.fastq.gz	Epibolus control Day 14	Epibolus pulchripes	30/05/2020	Unlabelled	14	1	05/11/2020	3	422	1.18	14.12.2021, 13.1.2021,14.1.2021	1	E3_9	21	9	FALSE	293955	44093222	1.3717	1.7629	2	10	93685	936849
	EP_CON_D3_10	Roey065-E1-10_S225	Roey065-E1-10_S225_L001_R1_001_noPrimers.fastq.gz	Epibolus control Day 3	Epibolus pulchripes	30/05/2020	Unlabelled	3	1	05/11/2020	3	180	2.78	14.12.2021, 13.1.2021,14.1.2021	1	E1_10	19	10	FALSE	1525782	22886730	1.3714	1.7534	4	100	2853	285345
	EP_CON_D3_11	Roey073-E1-11_S233	Roey073-E1-11_S233_L001_R1_001_noPrimers.fastq.gz	Epibolus control Day 3	Epibolus pulchripes	30/05/2020	Unlabelled	3	1	05/11/2020	3	180	2.78	14.12.2021, 13.1.2021,14.1.2021	1	E1_11	19	11	FALSE	2.68105e+06	40215773	1.3711	1.7439	4	100	1226	122597
	EP_CON_D3_2	Roey001-E1-2_S161	Roey001-E1-2_S161_L001_R1_001_noPrimers.fastq.gz	Epibolus control Day 3	Epibolus pulchripes	30/05/2020	Unlabelled	3	1	05/11/2020	3	180	2.78	15.1.2021	2	E1_2	19	2	FALSE	5794.43	86916	1.374	1.8357	4	100	49	4935
	EP_CON_D3_3	Roey009-E1-3_S169	Roey009-E1-3_S169_L001_R1_001_noPrimers.fastq.gz	Epibolus control Day 3	Epibolus pulchripes	30/05/2020	Unlabelled	3	1	05/11/2020	3	180	2.78	15.1.2021	2	E1_3	19	3	FALSE	3317.77	49766	1.3737	1.8262	4	100	18	1797
	EP_CON_D3_4	Roey017-E1-4_S177	Roey017-E1-4_S177_L001_R1_001_noPrimers.fastq.gz	Epibolus control Day 3	Epibolus pulchripes	30/05/2020	Unlabelled	3	1	05/11/2020	3	180	2.78	14.12.2021, 13.1.2021,14.1.2021	1	E1_4	19	4	FALSE	48928.2	733924	1.3733	1.8135	4	100	216	21567
	EP_CON_D3_5	Roey025-E1-5_S185	Roey025-E1-5_S185_L001_R1_001_noPrimers.fastq.gz	Epibolus control Day 3	Epibolus pulchripes	30/05/2020	Unlabelled	3	1	05/11/2020	3	180	2.78	14.12.2021, 13.1.2021,14.1.2021	1	E1_5	19	5	FALSE	2.76497e+06	41474483	1.373	1.8041	4	100	1415	141541
	EP_CON_D3_6	Roey033-E1-6_S193	Roey033-E1-6_S193_L001_R1_001_noPrimers.fastq.gz	Epibolus control Day 3	Epibolus pulchripes	30/05/2020	Unlabelled	3	1	05/11/2020	3	180	2.78	14.12.2021, 13.1.2021,14.1.2021	1	E1_6	19	6	FALSE	39155076	587326140	1.3727	1.7946	4	100	8852	885204
	EP_CON_D3_7	Roey041-E1-7_S201	Roey041-E1-7_S201_L001_R1_001_noPrimers.fastq.gz	Epibolus control Day 3	Epibolus pulchripes	30/05/2020	Unlabelled	3	1	05/11/2020	3	180	2.78	14.12.2021, 13.1.2021,14.1.2021	1	E1_7	19	7	FALSE	55576216	833643240	1.3724	1.7851	4	100	22438	2243786
	EP_CON_D3_8	Roey049-E1-8_S209	Roey049-E1-8_S209_L001_R1_001_noPrimers.fastq.gz	Epibolus control Day 3	Epibolus pulchripes	30/05/2020	Unlabelled	3	1	05/11/2020	3	180	2.78	14.12.2021, 13.1.2021,14.1.2021	1	E1_8	19	8	FALSE	36583432	548751480	1.372	1.7724	4	100	15380	1538026
	EP_CON_D3_9	Roey057-E1-9_S217	Roey057-E1-9_S217_L001_R1_001_noPrimers.fastq.gz	Epibolus control Day 3	Epibolus pulchripes	30/05/2020	Unlabelled	3	1	05/11/2020	3	180	2.78	14.12.2021, 13.1.2021,14.1.2021	1	E1_9	19	9	FALSE	4.35545e+06	65331818	1.3717	1.7629	4	100	8576	857644
	EP_CON_D7_10	Roey066-E2-10_S226	Roey066-E2-10_S226_L001_R1_001_noPrimers.fastq.gz	Epibolus control Day 7	Epibolus pulchripes	30/05/2020	Unlabelled	7	1	05/11/2020	3	243	2	14.12.2021, 13.1.2021,14.1.2021	1	E2_10	20	10	FALSE	413595	6203926	1.3715	1.7566	3	10	19656	196560
	EP_CON_D7_11	Roey074-E2-11_S234	Roey074-E2-11_S234_L001_R1_001_noPrimers.fastq.gz	Epibolus control Day 7	Epibolus pulchripes	30/05/2020	Unlabelled	7	1	05/11/2020	3	243	2	14.12.2021, 13.1.2021,14.1.2021	1	E2_11	20	11	FALSE	372572	5588578	1.3712	1.7471	3	10	21031	210312
	EP_CON_D7_2	Roey002-E2-2_S162	Roey002-E2-2_S162_L001_R1_001_noPrimers.fastq.gz	Epibolus control Day 7	Epibolus pulchripes	30/05/2020	Unlabelled	7	1	05/11/2020	3	243	2	15.1.2021	2	E2_2	20	2	FALSE	13620.7	204311	1.374	1.8357	3	10	21623	216229
	EP_CON_D7_3	Roey010-E2-3_S170	Roey010-E2-3_S170_L001_R1_001_noPrimers.fastq.gz	Epibolus control Day 7	Epibolus pulchripes	30/05/2020	Unlabelled	7	1	05/11/2020	3	243	2	15.1.2021	2	E2_3	20	3	FALSE	3743.77	56157	1.3737	1.8262	3	10	3398	33982
	EP_CON_D7_4	Roey018-E2-4_S178	Roey018-E2-4_S178_L001_R1_001_noPrimers.fastq.gz	Epibolus control Day 7	Epibolus pulchripes	30/05/2020	Unlabelled	7	1	05/11/2020	3	243	2	14.12.2021, 13.1.2021,14.1.2021	1	E2_4	20	4	FALSE	141909	2128637	1.3734	1.8167	3	10	10191	101909
	EP_CON_D7_5	Roey026-E2-5_S186	Roey026-E2-5_S186_L001_R1_001_noPrimers.fastq.gz	Epibolus control Day 7	Epibolus pulchripes	30/05/2020	Unlabelled	7	1	05/11/2020	3	243	2	14.12.2021, 13.1.2021,14.1.2021	1	E2_5	20	5	FALSE	794051	11910759	1.373	1.8041	3	10	18695	186951
	EP_CON_D7_6	Roey034-E2-6_S194	Roey034-E2-6_S194_L001_R1_001_noPrimers.fastq.gz	Epibolus control Day 7	Epibolus pulchripes	30/05/2020	Unlabelled	7	1	05/11/2020	3	243	2	14.12.2021, 13.1.2021,14.1.2021	1	E2_6	20	6	FALSE	23013426	345201390	1.3727	1.7946	3	10	766256	7662558
	EP_CON_D7_7	Roey042-E2-7_S202	Roey042-E2-7_S202_L001_R1_001_noPrimers.fastq.gz	Epibolus control Day 7	Epibolus pulchripes	30/05/2020	Unlabelled	7	1	05/11/2020	3	243	2	14.12.2021, 13.1.2021,14.1.2021	1	E2_7	20	7	FALSE	26610288	399154320	1.3724	1.7851	3	10	766211	7662112
	EP_CON_D7_8	Roey050-E2-8_S210	Roey050-E2-8_S210_L001_R1_001_noPrimers.fastq.gz	Epibolus control Day 7	Epibolus pulchripes	30/05/2020	Unlabelled	7	1	05/11/2020	3	243	2	14.12.2021, 13.1.2021,14.1.2021	1	E2_8	20	8	FALSE	32098436	481476540	1.3721	1.7756	3	10	443668	4436682
	EP_CON_D7_9	Roey058-E2-9_S218	Roey058-E2-9_S218_L001_R1_001_noPrimers.fastq.gz	Epibolus control Day 7	Epibolus pulchripes	30/05/2020	Unlabelled	7	1	05/11/2020	3	243	2	14.12.2021, 13.1.2021,14.1.2021	1	E2_9	20	9	FALSE	10229751	153446265	1.3718	1.7661	3	10	246290	2462898
	EP_D14_A_10	Roey153-4-10_S146	Roey153-4-10_S146_L001_R1_001_noPrimers.fastq.gz	Epibolus pulchripes Day 14 replicate 1	Epibolus pulchripes	30/05/2020	Labelled	14	1	23/10/2020	1	331	1.51	14.12.2020, 13.1.2021, 14.1.2021	1	4_10	4	10	FALSE	74172.4	11125855	1.3714	1.7534	2	10	35375	353746
	EP_D14_A_11	Roey161-4-11_S154	Roey161-4-11_S154_L001_R1_001_noPrimers.fastq.gz	Epibolus pulchripes Day 14 replicate 1	Epibolus pulchripes	30/05/2020	Labelled	14	1	23/10/2020	1	331	1.51	14.12.2020, 13.1.2021, 14.1.2021	1	4_11	4	11	FALSE	47611.4	7141704	1.371	1.7407	2	10	9494	94938
	EP_D14_A_2	Roey089-4-2_S82	Roey089-4-2_S82_L001_R1_001_noPrimers.fastq.gz	Epibolus pulchripes Day 14 replicate 1	Epibolus pulchripes	30/05/2020	Labelled	14	1	23/10/2020	1	331	1.51	14.1.2021	1	4_2	4	2	FALSE	21105.1	3165763	1.374	1.8357	2	10	1226	12257
	EP_D14_A_3	Roey097-4-3_S90	Roey097-4-3_S90_L001_R1_001_noPrimers.fastq.gz	Epibolus pulchripes Day 14 replicate 1	Epibolus pulchripes	30/05/2020	Labelled	14	1	23/10/2020	1	331	1.51	14.1.2021	1	4_3	4	3	FALSE	285981	42897145	1.3737	1.8262	2	10	15041	150408
	EP_D14_A_4	Roey105-4-4_S98	Roey105-4-4_S98_L001_R1_001_noPrimers.fastq.gz	Epibolus pulchripes Day 14 replicate 1	Epibolus pulchripes	30/05/2020	Labelled	14	1	23/10/2020	1	331	1.51	14.12.2020, 13.1.2021, 14.1.2021	1	4_4	4	4	FALSE	1.97167e+06	295750575	1.3733	1.8135	2	10	35788	357882
	EP_D14_A_5	Roey113-4-5_S106	Roey113-4-5_S106_L001_R1_001_noPrimers.fastq.gz	Epibolus pulchripes Day 14 replicate 1	Epibolus pulchripes	30/05/2020	Labelled	14	1	23/10/2020	1	331	1.51	14.12.2020, 13.1.2021, 14.1.2021	1	4_5	4	5	FALSE	746446	111966881	1.373	1.8041	2	10	8205	82053
	EP_D14_A_6	Roey121-4-6_S114	Roey121-4-6_S114_L001_R1_001_noPrimers.fastq.gz	Epibolus pulchripes Day 14 replicate 1	Epibolus pulchripes	30/05/2020	Labelled	14	1	23/10/2020	1	331	1.51	14.12.2020, 13.1.2021, 14.1.2021	1	4_6	4	6	FALSE	1.66534e+06	249800663	1.3727	1.7946	2	10	94243	942427
	EP_D14_A_7	Roey129-4-7_S122	Roey129-4-7_S122_L001_R1_001_noPrimers.fastq.gz	Epibolus pulchripes Day 14 replicate 1	Epibolus pulchripes	30/05/2020	Labelled	14	1	23/10/2020	1	331	1.51	14.12.2020, 13.1.2021, 14.1.2021	1	4_7	4	7	FALSE	416102	62415305	1.3724	1.7851	2	10	53898	538978
	EP_D14_A_8	Roey137-4-8_S130	Roey137-4-8_S130_L001_R1_001_noPrimers.fastq.gz	Epibolus pulchripes Day 14 replicate 1	Epibolus pulchripes	30/05/2020	Labelled	14	1	23/10/2020	1	331	1.51	14.12.2020, 13.1.2021, 14.1.2021	1	4_8	4	8	FALSE	334856	50228325	1.3721	1.7756	2	10	34530	345297
	EP_D14_A_9	Roey145-4-9_S138	Roey145-4-9_S138_L001_R1_001_noPrimers.fastq.gz	Epibolus pulchripes Day 14 replicate 1	Epibolus pulchripes	30/05/2020	Labelled	14	1	23/10/2020	1	331	1.51	14.12.2020, 13.1.2021, 14.1.2021	1	4_9	4	9	FALSE	262348	39352144	1.3717	1.7629	2	10	57205	572053
	EP_D14_B_10	Roey154-5-10_S147	Roey154-5-10_S147_L001_R1_001_noPrimers.fastq.gz	Epibolus pulchripes Day 14 replicate 2	Epibolus pulchripes	30/05/2020	Labelled	14	2	23/10/2020	1	284	1.76	14.12.2020, 13.1.2021	1	5_10	5	10	FALSE	63363.7	9504551	1.3711	1.7439	NA	100	107	10729
	EP_D14_B_11	Roey162-5-11_S155	Roey162-5-11_S155_L001_R1_001_noPrimers.fastq.gz	Epibolus pulchripes Day 14 replicate 2	Epibolus pulchripes	30/05/2020	Labelled	14	2	23/10/2020	1	284	1.76	14.12.2020, 13.1.2021	1	5_11	5	11	FALSE	93000.4	13950066	1.3708	1.7344	NA	100	15	1507
	EP_D14_B_2	Roey090-5-2_S83	Roey090-5-2_S83_L001_R1_001_noPrimers.fastq.gz	Epibolus pulchripes Day 14 replicate 2	Epibolus pulchripes	30/05/2020	Labelled	14	2	23/10/2020	1	284	1.76	14.1.2021	1	5_2	5	2	FALSE	350283	52542384	1.3738	1.8294	NA	100	1830	182966
	EP_D14_B_3	Roey098-5-3_S91	Roey098-5-3_S91_L001_R1_001_noPrimers.fastq.gz	Epibolus pulchripes Day 14 replicate 2	Epibolus pulchripes	30/05/2020	Labelled	14	2	23/10/2020	1	284	1.76	14.1.2021	1	5_3	5	3	FALSE	1.33466e+06	200199431	1.3734	1.8167	NA	100	4359	435872
	EP_D14_B_4	Roey106-5-4_S99	Roey106-5-4_S99_L001_R1_001_noPrimers.fastq.gz	Epibolus pulchripes Day 14 replicate 2	Epibolus pulchripes	30/05/2020	Labelled	14	2	23/10/2020	1	284	1.76	14.12.2020, 13.1.2021	1	5_4	5	4	FALSE	2609391	391408650	1.3731	1.8072	NA	100	563	56277
	EP_D14_B_5	Roey114-5-5_S107	Roey114-5-5_S107_L001_R1_001_noPrimers.fastq.gz	Epibolus pulchripes Day 14 replicate 2	Epibolus pulchripes	30/05/2020	Labelled	14	2	23/10/2020	1	284	1.76	14.12.2020, 13.1.2021	1	5_5	5	5	FALSE	4450415	667562250	1.3728	1.7977	NA	100	9225	922505
	EP_D14_B_6	Roey122-5-6_S115	Roey122-5-6_S115_L001_R1_001_noPrimers.fastq.gz	Epibolus pulchripes Day 14 replicate 2	Epibolus pulchripes	30/05/2020	Labelled	14	2	23/10/2020	1	284	1.76	14.12.2020, 13.1.2021	1	5_6	5	6	FALSE	3069403	460410450	1.3724	1.7851	NA	100	1127	112674
	EP_D14_B_7	Roey130-5-7_S123	Roey130-5-7_S123_L001_R1_001_noPrimers.fastq.gz	Epibolus pulchripes Day 14 replicate 2	Epibolus pulchripes	30/05/2020	Labelled	14	2	23/10/2020	1	284	1.76	14.12.2020, 13.1.2021	1	5_7	5	7	FALSE	624275	93641231	1.3721	1.7756	NA	100	824	82365
	EP_D14_B_8	Roey138-5-8_S131	Roey138-5-8_S131_L001_R1_001_noPrimers.fastq.gz	Epibolus pulchripes Day 14 replicate 2	Epibolus pulchripes	30/05/2020	Labelled	14	2	23/10/2020	1	284	1.76	14.12.2020, 13.1.2021	1	5_8	5	8	FALSE	283810	42571523	1.3718	1.7661	NA	100	364	36371
	EP_D14_B_9	Roey146-5-9_S139	Roey146-5-9_S139_L001_R1_001_noPrimers.fastq.gz	Epibolus pulchripes Day 14 replicate 2	Epibolus pulchripes	30/05/2020	Labelled	14	2	23/10/2020	1	284	1.76	14.12.2020, 13.1.2021	1	5_9	5	9	FALSE	58244.5	8736669	1.3715	1.7566	NA	100	118	11779
	EP_D14_C_1	Roey091-6-1_S84	Roey091-6-1_S84_L001_R1_001_noPrimers.fastq.gz	Epibolus pulchripes Day 14 replicate 3	Epibolus pulchripes	30/05/2020	Labelled	14	3	23/10/2020	1	320	1.56	15.1.2021	2	6_1	6	1	FALSE	1657.88	248683	1.374	1.8357	NA	10	0	5
	EP_D14_C_10	Roey163-6-10_S156	Roey163-6-10_S156_L001_R1_001_noPrimers.fastq.gz	Epibolus pulchripes Day 14 replicate 3	Epibolus pulchripes	30/05/2020	Labelled	14	3	23/10/2020	1	320	1.56	14.12.2020, 13.1.2021	1	6_10	6	10	FALSE	41339.4	6200903	1.3708	1.7344	NA	10	79	791
	EP_D14_C_2	Roey099-6-2_S92	Roey099-6-2_S92_L001_R1_001_noPrimers.fastq.gz	Epibolus pulchripes Day 14 replicate 3	Epibolus pulchripes	30/05/2020	Labelled	14	3	23/10/2020	1	320	1.56	15.1.2021	2	6_2	6	2	FALSE	547.7	82154	1.3736	1.823	NA	10	0	3
	EP_D14_C_3	Roey107-6-3_S100	Roey107-6-3_S100_L001_R1_001_noPrimers.fastq.gz	Epibolus pulchripes Day 14 replicate 3	Epibolus pulchripes	30/05/2020	Labelled	14	3	23/10/2020	1	320	1.56	14.1.2021	1	6_3	6	3	FALSE	119454	17918150	1.3732	1.8104	NA	10	55	548
	EP_D14_C_4	Roey115-6-4_S108	Roey115-6-4_S108_L001_R1_001_noPrimers.fastq.gz	Epibolus pulchripes Day 14 replicate 3	Epibolus pulchripes	30/05/2020	Labelled	14	3	23/10/2020	1	320	1.56	14.12.2020, 13.1.2021	1	6_4	6	4	FALSE	751873	112780913	1.3729	1.8009	NA	10	384	3843
	EP_D14_C_5	Roey123-6-5_S116	Roey123-6-5_S116_L001_R1_001_noPrimers.fastq.gz	Epibolus pulchripes Day 14 replicate 3	Epibolus pulchripes	30/05/2020	Labelled	14	3	23/10/2020	1	320	1.56	14.12.2020, 13.1.2021	1	6_5	6	5	FALSE	1.57166e+06	235748925	1.3725	1.7882	NA	10	2732	27316
	EP_D14_C_6	Roey131-6-6_S124	Roey131-6-6_S124_L001_R1_001_noPrimers.fastq.gz	Epibolus pulchripes Day 14 replicate 3	Epibolus pulchripes	30/05/2020	Labelled	14	3	23/10/2020	1	320	1.56	14.12.2020, 13.1.2021	1	6_6	6	6	FALSE	708786	106317966	1.3722	1.7787	NA	10	1683	16829
	EP_D14_C_7	Roey139-6-7_S132	Roey139-6-7_S132_L001_R1_001_noPrimers.fastq.gz	Epibolus pulchripes Day 14 replicate 3	Epibolus pulchripes	30/05/2020	Labelled	14	3	23/10/2020	1	320	1.56	14.12.2020, 13.1.2021	1	6_7	6	7	FALSE	208464	31269647	1.3719	1.7692	NA	10	1830	18304
	EP_D14_C_8	Roey147-6-8_S140	Roey147-6-8_S140_L001_R1_001_noPrimers.fastq.gz	Epibolus pulchripes Day 14 replicate 3	Epibolus pulchripes	30/05/2020	Labelled	14	3	23/10/2020	1	320	1.56	14.12.2020, 13.1.2021	1	6_8	6	8	FALSE	148325	22248722	1.3714	1.7534	NA	10	515	5149
	EP_D14_C_9	Roey155-6-9_S148	Roey155-6-9_S148_L001_R1_001_noPrimers.fastq.gz	Epibolus pulchripes Day 14 replicate 3	Epibolus pulchripes	30/05/2020	Labelled	14	3	23/10/2020	1	320	1.56	14.12.2020, 13.1.2021	1	6_9	6	9	FALSE	60795.7	9119360	1.3711	1.7439	NA	10	175	1751
	EP_D3_A_10	Roey159-10-10_S152	Roey159-10-10_S152_L001_R1_001_noPrimers.fastq.gz	Epibolus pulchripes Day 3 replicate 1	Epibolus pulchripes	30/05/2020	Labelled	3	1	30/10/2020	2	386	1.29	14.1.2021	1	10_10	10	10	FALSE	57301.9	8595282	1.3713	1.7502	NA	10	2697	26967
	EP_D3_A_11	Roey167-10-11_S160	Roey167-10-11_S160_L001_R1_001_noPrimers.fastq.gz	Epibolus pulchripes Day 3 replicate 1	Epibolus pulchripes	30/05/2020	Labelled	3	1	30/10/2020	2	386	1.29	14.1.2021	1	10_11	10	11	FALSE	143824	21573654	1.3709	1.7376	NA	10	2579	25791
	EP_D3_A_2	Roey095-10-2_S88	Roey095-10-2_S88_L001_R1_001_noPrimers.fastq.gz	Epibolus pulchripes Day 3 replicate 1	Epibolus pulchripes	30/05/2020	Labelled	3	1	30/10/2020	2	386	1.29	26.1.2021	3	10_2	10	2	FALSE	1956.76	293514	1.374	1.8357	NA	10	1387	13869
	EP_D3_A_3	Roey103-10-3_S96	Roey103-10-3_S96_L001_R1_001_noPrimers.fastq.gz	Epibolus pulchripes Day 3 replicate 1	Epibolus pulchripes	30/05/2020	Labelled	3	1	30/10/2020	2	386	1.29	26.1.2021	3	10_3	10	3	FALSE	1218.07	182711	1.3738	1.8294	NA	10	119	1194
	EP_D3_A_4	Roey111-10-4_S104	Roey111-10-4_S104_L001_R1_001_noPrimers.fastq.gz	Epibolus pulchripes Day 3 replicate 1	Epibolus pulchripes	30/05/2020	Labelled	3	1	30/10/2020	2	386	1.29	14.1.2021	1	10_4	10	4	FALSE	21957	3293547	1.3733	1.8135	NA	10	1736	17360
	EP_D3_A_5	Roey119-10-5_S112	Roey119-10-5_S112_L001_R1_001_noPrimers.fastq.gz	Epibolus pulchripes Day 3 replicate 1	Epibolus pulchripes	30/05/2020	Labelled	3	1	30/10/2020	2	386	1.29	14.1.2021	1	10_5	10	5	FALSE	178511	26776720	1.373	1.8041	NA	10	8443	84429
	EP_D3_A_6	Roey127-10-6_S120	Roey127-10-6_S120_L001_R1_001_noPrimers.fastq.gz	Epibolus pulchripes Day 3 replicate 1	Epibolus pulchripes	30/05/2020	Labelled	3	1	30/10/2020	2	386	1.29	14.1.2021	1	10_6	10	6	FALSE	2.57936e+06	386903888	1.3726	1.7914	NA	10	69646	696458
	EP_D3_A_7	Roey135-10-7_S128	Roey135-10-7_S128_L001_R1_001_noPrimers.fastq.gz	Epibolus pulchripes Day 3 replicate 1	Epibolus pulchripes	30/05/2020	Labelled	3	1	30/10/2020	2	386	1.29	14.1.2021	1	10_7	10	7	FALSE	3.93852e+06	590777325	1.3723	1.7819	NA	10	53866	538658
	EP_D3_A_8	Roey143-10-8_S136	Roey143-10-8_S136_L001_R1_001_noPrimers.fastq.gz	Epibolus pulchripes Day 3 replicate 1	Epibolus pulchripes	30/05/2020	Labelled	3	1	30/10/2020	2	386	1.29	14.1.2021	1	10_8	10	8	FALSE	1.26452e+06	189677288	1.372	1.7724	NA	10	41965	419645
	EP_D3_A_9	Roey151-10-9_S144	Roey151-10-9_S144_L001_R1_001_noPrimers.fastq.gz	Epibolus pulchripes Day 3 replicate 1	Epibolus pulchripes	30/05/2020	Labelled	3	1	30/10/2020	2	386	1.29	14.1.2021	1	10_9	10	9	FALSE	653895	98084213	1.3717	1.7629	NA	10	7945	79454
	EP_D3_B_10	Roey232-11-10_S65	Roey232-11-10_S65_L001_R1_001_noPrimers.fastq.gz	Epibolus pulchripes Day 3 replicate 2	Epibolus pulchripes	30/05/2020	Labelled	3	2	30/10/2020	2	1117	0.5	14.1.2021	1	11_10	11	10	FALSE	36883.8	5532567	1.3715	1.7566	NA	10	1622	16215
	EP_D3_B_11	Roey240-11-11_S73	Roey240-11-11_S73_L001_R1_001_noPrimers.fastq.gz	Epibolus pulchripes Day 3 replicate 2	Epibolus pulchripes	30/05/2020	Labelled	3	2	30/10/2020	2	1117	0.5	14.1.2021	1	11_11	11	11	FALSE	27398.7	4109801	1.3712	1.7471	NA	10	788	7879
	EP_D3_B_2	Roey168-11-2_S1	Roey168-11-2_S1_L001_R1_001_noPrimers.fastq.gz	Epibolus pulchripes Day 3 replicate 2	Epibolus pulchripes	30/05/2020	Labelled	3	2	30/10/2020	2	1117	0.5	26.1.2021	3	11_2	11	2	FALSE	2605	390751	1.3742	1.842	NA	10	744	7443
	EP_D3_B_3	Roey176-11-3_S9	Roey176-11-3_S9_L001_R1_001_noPrimers.fastq.gz	Epibolus pulchripes Day 3 replicate 2	Epibolus pulchripes	30/05/2020	Labelled	3	2	30/10/2020	2	1117	0.5	26.1.2021	3	11_3	11	3	FALSE	9741.75	1461263	1.3739	1.8325	NA	10	1507	15065
	EP_D3_B_4	Roey184-11-4_S17	Roey184-11-4_S17_L001_R1_001_noPrimers.fastq.gz	Epibolus pulchripes Day 3 replicate 2	Epibolus pulchripes	30/05/2020	Labelled	3	2	30/10/2020	2	1117	0.5	14.1.2021	1	11_4	11	4	FALSE	40192.8	6028926	1.3735	1.8199	NA	10	648	6485
	EP_D3_B_5	Roey192-11-5_S25	Roey192-11-5_S25_L001_R1_001_noPrimers.fastq.gz	Epibolus pulchripes Day 3 replicate 2	Epibolus pulchripes	30/05/2020	Labelled	3	2	30/10/2020	2	1117	0.5	14.1.2021	1	11_5	11	5	FALSE	265193	39779002	1.3732	1.8104	NA	10	3074	30743
	EP_D3_B_6	Roey200-11-6_S33	Roey200-11-6_S33_L001_R1_001_noPrimers.fastq.gz	Epibolus pulchripes Day 3 replicate 2	Epibolus pulchripes	30/05/2020	Labelled	3	2	30/10/2020	2	1117	0.5	14.1.2021	1	11_6	11	6	FALSE	2.12312e+06	318468038	1.3728	1.7977	NA	10	21704	217036
	EP_D3_B_7	Roey208-11-7_S41	Roey208-11-7_S41_L001_R1_001_noPrimers.fastq.gz	Epibolus pulchripes Day 3 replicate 2	Epibolus pulchripes	30/05/2020	Labelled	3	2	30/10/2020	2	1117	0.5	14.1.2021	1	11_7	11	7	FALSE	2.14135e+06	321201788	1.3725	1.7882	NA	10	12861	128610
	EP_D3_B_8	Roey216-11-8_S49	Roey216-11-8_S49_L001_R1_001_noPrimers.fastq.gz	Epibolus pulchripes Day 3 replicate 2	Epibolus pulchripes	30/05/2020	Labelled	3	2	30/10/2020	2	1117	0.5	14.1.2021	1	11_8	11	8	FALSE	1.05707e+06	158561156	1.3722	1.7787	NA	10	11806	118058
	EP_D3_B_9	Roey224-11-9_S57	Roey224-11-9_S57_L001_R1_001_noPrimers.fastq.gz	Epibolus pulchripes Day 3 replicate 2	Epibolus pulchripes	30/05/2020	Labelled	3	2	30/10/2020	2	1117	0.5	14.1.2021	1	11_9	11	9	FALSE	201038	30155667	1.3718	1.7661	NA	10	6442	64415
	EP_D3_C_10	Roey233-12-10_S66	Roey233-12-10_S66_L001_R1_001_noPrimers.fastq.gz	Epibolus pulchripes Day 3 replicate 3	Epibolus pulchripes	30/05/2020	Labelled	3	3	30/10/2020	2	673	0.74	14.1.2021	1	12_10	12	10	0	11879	1781856	1.3714	1.7534	4	10	2541	25408
	EP_D3_C_11	Roey241-12-11_S74	Roey241-12-11_S74_L001_R1_001_noPrimers.fastq.gz	Epibolus pulchripes Day 3 replicate 3	Epibolus pulchripes	30/05/2020	Labelled	3	3	30/10/2020	2	673	0.74	14.1.2021	1	12_11	12	11	0	13430.6	2014588	1.3711	1.7439	4	10	17624	176236
	EP_D3_C_2	Roey169-12-2_S2	Roey169-12-2_S2_L001_R1_001_noPrimers.fastq.gz	Epibolus pulchripes Day 3 replicate 3	Epibolus pulchripes	30/05/2020	Labelled	3	3	30/10/2020	2	673	0.74	26.1.2021	3	12_2	12	2	0	1216.72	182507	1.3741	1.8389	4	10	1211	12112
	EP_D3_C_3	Roey177-12-3_S10	Roey177-12-3_S10_L001_R1_001_noPrimers.fastq.gz	Epibolus pulchripes Day 3 replicate 3	Epibolus pulchripes	30/05/2020	Labelled	3	3	30/10/2020	2	673	0.74	26.1.2021	3	12_3	12	3	0	7473.25	1120987	1.3737	1.8262	4	10	3282	32818
	EP_D3_C_4	Roey185-12-4_S18	Roey185-12-4_S18_L001_R1_001_noPrimers.fastq.gz	Epibolus pulchripes Day 3 replicate 3	Epibolus pulchripes	30/05/2020	Labelled	3	3	30/10/2020	2	673	0.74	14.1.2021	1	12_4	12	4	0	28211.4	4231714	1.3734	1.8167	4	10	5765	57651
	EP_D3_C_5	Roey193-12-5_S26	Roey193-12-5_S26_L001_R1_001_noPrimers.fastq.gz	Epibolus pulchripes Day 3 replicate 3	Epibolus pulchripes	30/05/2020	Labelled	3	3	30/10/2020	2	673	0.74	14.1.2021	1	12_5	12	5	0	129432	19414873	1.373	1.8041	4	10	11975	119751
	EP_D3_C_6	Roey201-12-6_S34	Roey201-12-6_S34_L001_R1_001_noPrimers.fastq.gz	Epibolus pulchripes Day 3 replicate 3	Epibolus pulchripes	30/05/2020	Labelled	3	3	30/10/2020	2	673	0.74	14.1.2021	1	12_6	12	6	0	556221	83433131	1.3727	1.7946	4	10	22273	222728
	EP_D3_C_7	Roey209-12-7_S42	Roey209-12-7_S42_L001_R1_001_noPrimers.fastq.gz	Epibolus pulchripes Day 3 replicate 3	Epibolus pulchripes	30/05/2020	Labelled	3	3	30/10/2020	2	673	0.74	14.1.2021	1	12_7	12	7	0	164881	24732110	1.3724	1.7851	4	10	10535	105347
	EP_D3_C_8	Roey217-12-8_S50	Roey217-12-8_S50_L001_R1_001_noPrimers.fastq.gz	Epibolus pulchripes Day 3 replicate 3	Epibolus pulchripes	30/05/2020	Labelled	3	3	30/10/2020	2	673	0.74	14.1.2021	1	12_8	12	8	0	203075	30461245	1.372	1.7724	4	10	7040	70397
	EP_D3_C_9	Roey225-12-9_S58	Roey225-12-9_S58_L001_R1_001_noPrimers.fastq.gz	Epibolus pulchripes Day 3 replicate 3	Epibolus pulchripes	30/05/2020	Labelled	3	3	30/10/2020	2	673	0.74	14.1.2021	1	12_9	12	9	0	30622.2	4593337	1.3717	1.7629	4	10	3550	35504
	EP_D7_A_10	Roey071-1-10_S231	Roey071-1-10_S231_L001_R1_001_noPrimers.fastq.gz	Epibolus pulchripes Day 7 replicate 1	Epibolus pulchripes	30/05/2020	Labelled	7	1	23/10/2020	1	349	1.43	15.1.2021	2	1_10	1	10	0	203.88	30583	1.371	1.7407	NA	10	1	10
	EP_D7_A_11	Roey079-1-11_S239	Roey079-1-11_S239_L001_R1_001_noPrimers.fastq.gz	Epibolus pulchripes Day 7 replicate 1	Epibolus pulchripes	30/05/2020	Labelled	7	1	23/10/2020	1	349	1.43	15.1.2021	2	1_11	1	11	0	3251.1	487665	1.3707	1.7312	NA	10	3	32
	EP_D7_A_2	Roey007-1-2_S167	Roey007-1-2_S167_L001_R1_001_noPrimers.fastq.gz	Epibolus pulchripes Day 7 replicate 1	Epibolus pulchripes	30/05/2020	Labelled	7	1	23/10/2020	1	349	1.43	14.1.2021	1	1_2	1	2	0	4750.33	712550	1.3737	1.8262	NA	10	1	9
	EP_D7_A_3	Roey015-1-3_S175	Roey015-1-3_S175_L001_R1_001_noPrimers.fastq.gz	Epibolus pulchripes Day 7 replicate 1	Epibolus pulchripes	30/05/2020	Labelled	7	1	23/10/2020	1	349	1.43	14.1.2021	1	1_3	1	3	0	71677.7	10751655	1.3733	1.8135	NA	10	21	213
	EP_D7_A_4	Roey023-1-4_S183	Roey023-1-4_S183_L001_R1_001_noPrimers.fastq.gz	Epibolus pulchripes Day 7 replicate 1	Epibolus pulchripes	30/05/2020	Labelled	7	1	23/10/2020	1	349	1.43	14.12.2020, 13.1.2021, 14.1.2021	1	1_4	1	4	0	1.85445e+06	278167913	1.373	1.8041	NA	10	1366	13660
	EP_D7_A_5	Roey031-1-5_S191	Roey031-1-5_S191_L001_R1_001_noPrimers.fastq.gz	Epibolus pulchripes Day 7 replicate 1	Epibolus pulchripes	30/05/2020	Labelled	7	1	23/10/2020	1	349	1.43	14.12.2020, 13.1.2021, 14.1.2021	1	1_5	1	5	0	1.6613e+06	249195169	1.3727	1.7946	NA	10	23313	233126
	EP_D7_A_6	Roey039-1-6_S199	Roey039-1-6_S199_L001_R1_001_noPrimers.fastq.gz	Epibolus pulchripes Day 7 replicate 1	Epibolus pulchripes	30/05/2020	Labelled	7	1	23/10/2020	1	349	1.43	14.12.2020, 13.1.2021, 14.1.2021	1	1_6	1	6	0	2.6741e+06	401115525	1.3723	1.7819	NA	10	11890	118896
	EP_D7_A_7	Roey047-1-7_S207	Roey047-1-7_S207_L001_R1_001_noPrimers.fastq.gz	Epibolus pulchripes Day 7 replicate 1	Epibolus pulchripes	30/05/2020	Labelled	7	1	23/10/2020	1	349	1.43	14.12.2020, 13.1.2021, 14.1.2021	1	1_7	1	7	0	420083	63012394	1.3721	1.7756	NA	10	2243	22431
	EP_D7_A_8	Roey055-1-8_S215	Roey055-1-8_S215_L001_R1_001_noPrimers.fastq.gz	Epibolus pulchripes Day 7 replicate 1	Epibolus pulchripes	30/05/2020	Labelled	7	1	23/10/2020	1	349	1.43	14.12.2020, 13.1.2021, 14.1.2021	1	1_8	1	8	0	17886.3	2682953	1.3717	1.7629	NA	10	78	780
	EP_D7_A_9	Roey063-1-9_S223	Roey063-1-9_S223_L001_R1_001_noPrimers.fastq.gz	Epibolus pulchripes Day 7 replicate 1	Epibolus pulchripes	30/05/2020	Labelled	7	1	23/10/2020	1	349	1.43	14.12.2020, 13.1.2021, 14.1.2021	1	1_9	1	9	0	33019.2	4952879	1.3714	1.7534	NA	10	85	854
	EP_D7_B_10	Roey072-2-10_S232	Roey072-2-10_S232_L001_R1_001_noPrimers.fastq.gz	Epibolus pulchripes Day 7 replicate 2	Epibolus pulchripes	30/05/2020	Labelled	7	2	23/10/2020	1	540	0.92	15.1.2021	2	2_10	2	10	0	213.62	32044	1.3712	1.7471	NA	10	0	0
	EP_D7_B_11	Roey080-2-11_S240	Roey080-2-11_S240_L001_R1_001_noPrimers.fastq.gz	Epibolus pulchripes Day 7 replicate 2	Epibolus pulchripes	30/05/2020	Labelled	7	2	23/10/2020	1	540	0.92	14.12.2020, 13.1.2021, 14.1.2021	1	2_11	2	11	0	23546.1	3531920	1.3708	1.7344	NA	10	2	17
	EP_D7_B_2	Roey008-2-2_S168	Roey008-2-2_S168_L001_R1_001_noPrimers.fastq.gz	Epibolus pulchripes Day 7 replicate 1	Epibolus pulchripes	30/05/2020	Labelled	7	2	23/10/2020	1	540	0.92	14.1.2021	1	2_2	2	2	0	124526	18678830	1.3738	1.8294	NA	10	150	1503
	EP_D7_B_3	Roey016-2-3_S176	Roey016-2-3_S176_L001_R1_001_noPrimers.fastq.gz	Epibolus pulchripes Day 7 replicate 2	Epibolus pulchripes	30/05/2020	Labelled	7	2	23/10/2020	1	540	0.92	14.1.2021	1	2_3	2	3	0	2.14183e+06	321275138	1.3734	1.8167	NA	10	5136	51361
	EP_D7_B_4	Roey024-2-4_S184	Roey024-2-4_S184_L001_R1_001_noPrimers.fastq.gz	Epibolus pulchripes Day 7 replicate 2	Epibolus pulchripes	30/05/2020	Labelled	7	2	23/10/2020	1	540	0.92	14.12.2020, 13.1.2021, 14.1.2021	1	2_4	2	4	0	109208	16381147	1.3731	1.8072	NA	10	11	113
	EP_D7_B_5	Roey032-2-5_S192	Roey032-2-5_S192_L001_R1_001_noPrimers.fastq.gz	Epibolus pulchripes Day 7 replicate 2	Epibolus pulchripes	30/05/2020	Labelled	7	2	23/10/2020	1	540	0.92	14.12.2020, 13.1.2021, 14.1.2021	1	2_5	2	5	0	183318	27497756	1.3728	1.7977	NA	10	294	2942
	EP_D7_B_6	Roey040-2-6_S200	Roey040-2-6_S200_L001_R1_001_noPrimers.fastq.gz	Epibolus pulchripes Day 7 replicate 2	Epibolus pulchripes	30/05/2020	Labelled	7	2	23/10/2020	1	540	0.92	14.12.2020, 13.1.2021, 14.1.2021	1	2_6	2	6	0	4712929	706939350	1.3724	1.7851	NA	10	1963	19627
	EP_D7_B_7	Roey048-2-7_S208	Roey048-2-7_S208_L001_R1_001_noPrimers.fastq.gz	Epibolus pulchripes Day 7 replicate 2	Epibolus pulchripes	30/05/2020	Labelled	7	2	23/10/2020	1	540	0.92	14.12.2020, 13.1.2021, 14.1.2021	1	2_7	2	7	0	129859	19478801	1.3721	1.7756	NA	10	398	3978
	EP_D7_B_8	Roey056-2-8_S216	Roey056-2-8_S216_L001_R1_001_noPrimers.fastq.gz	Epibolus pulchripes Day 7 replicate 2	Epibolus pulchripes	30/05/2020	Labelled	7	2	23/10/2020	1	540	0.92	15.1.2021	2	2_8	2	8	0	2941.38	441207	1.3718	1.7661	NA	10	3	33
	EP_D7_B_9	Roey064-2-9_S224	Roey064-2-9_S224_L001_R1_001_noPrimers.fastq.gz	Epibolus pulchripes Day 7 replicate 2	Epibolus pulchripes	30/05/2020	Labelled	7	2	23/10/2020	1	540	0.92	14.12.2020, 13.1.2021, 14.1.2021	1	2_9	2	9	0	25656.9	3848535	1.3715	1.7566	NA	10	42	417
	EP_D7_C_10	Roey152-3-10_S145	Roey152-3-10_S145_L001_R1_001_noPrimers.fastq.gz	Epibolus pulchripes Day 7 replicate 3	Epibolus pulchripes	30/05/2020	Labelled	7	3	23/10/2020	1	468	1.06	14.12.2020, 13.1.2021, 14.1.2021	1	3_10	3	10	0	215932	32389828	1.3713	1.7502	3	10	7177	71765
	EP_D7_C_11	Roey160-3-11_S153	Roey160-3-11_S153_L001_R1_001_noPrimers.fastq.gz	Epibolus pulchripes Day 7 replicate 3	Epibolus pulchripes	30/05/2020	Labelled	7	3	23/10/2020	1	468	1.06	14.12.2020, 13.1.2021, 14.1.2021	1	3_11	3	11	0	151842	22776263	1.3709	1.7376	3	10	3342	33423
	EP_D7_C_2	Roey088-3-2_S81	Roey088-3-2_S81_L001_R1_001_noPrimers.fastq.gz	Epibolus pulchripes Day 7 replicate 3	Epibolus pulchripes	30/05/2020	Labelled	7	3	23/10/2020	1	468	1.06	14.1.2021	1	3_2	3	2	0	17780.3	2667039	1.3739	1.8325	3	10	4272	42716
	EP_D7_C_3	Roey096-3-3_S89	Roey096-3-3_S89_L001_R1_001_noPrimers.fastq.gz	Epibolus pulchripes Day 7 replicate 3	Epibolus pulchripes	30/05/2020	Labelled	7	3	23/10/2020	1	468	1.06	14.1.2021	1	3_3	3	3	0	140503	21075497	1.3736	1.823	3	10	4815	48150
	EP_D7_C_4	Roey104-3-4_S97	Roey104-3-4_S97_L001_R1_001_noPrimers.fastq.gz	Epibolus pulchripes Day 7 replicate 3	Epibolus pulchripes	30/05/2020	Labelled	7	3	23/10/2020	1	468	1.06	14.12.2020, 13.1.2021, 14.1.2021	1	3_4	3	4	0	8226109	1233916350	1.3732	1.8104	3	10	45339	453387
	EP_D7_C_5	Roey112-3-5_S105	Roey112-3-5_S105_L001_R1_001_noPrimers.fastq.gz	Epibolus pulchripes Day 7 replicate 3	Epibolus pulchripes	30/05/2020	Labelled	7	3	23/10/2020	1	468	1.06	14.12.2020, 13.1.2021, 14.1.2021	1	3_5	3	5	0	5518909	827836350	1.3728	1.7977	3	10	32192	321923
	EP_D7_C_6	Roey120-3-6_S113	Roey120-3-6_S113_L001_R1_001_noPrimers.fastq.gz	Epibolus pulchripes Day 7 replicate 3	Epibolus pulchripes	30/05/2020	Labelled	7	3	23/10/2020	1	468	1.06	14.12.2020, 13.1.2021, 14.1.2021	1	3_6	3	6	0	2.46334e+06	369500625	1.3725	1.7882	3	10	14653	146535
	EP_D7_C_7	Roey128-3-7_S121	Roey128-3-7_S121_L001_R1_001_noPrimers.fastq.gz	Epibolus pulchripes Day 7 replicate 3	Epibolus pulchripes	30/05/2020	Labelled	7	3	23/10/2020	1	468	1.06	14.12.2020, 13.1.2021, 14.1.2021	1	3_7	3	7	0	766235	114935306	1.3721	1.7756	3	10	9412	94119
	EP_D7_C_8	Roey136-3-8_S129	Roey136-3-8_S129_L001_R1_001_noPrimers.fastq.gz	Epibolus pulchripes Day 7 replicate 3	Epibolus pulchripes	30/05/2020	Labelled	7	3	23/10/2020	1	468	1.06	14.12.2020, 13.1.2021, 14.1.2021	1	3_8	3	8	0	765816	114872438	1.3718	1.7661	3	10	10179	101786
	EP_D7_C_9	Roey144-3-9_S137	Roey144-3-9_S137_L001_R1_001_noPrimers.fastq.gz	Epibolus pulchripes Day 7 replicate 3	Epibolus pulchripes	30/05/2020	Labelled	7	3	23/10/2020	1	468	1.06	14.12.2020, 13.1.2021, 14.1.2021	1	3_9	3	9	0	81849.6	12277447	1.3715	1.7566	3	10	4980	49798
	extr. CTRL. 22	Roey084-extr-CTRL-22_S244	Roey084-extr-CTRL-22_S244_L001_R1_001_noPrimers.fastq.gz	NA	NA	NA	NA	NA	NA	NA	NA	NA	NA	27.1.2021	4	extr. CTRL. 22	NA	NA	1	NA	NA	NA	NA	NA	NA	NA	NA
	extr. CTRL. 25	Roey083-extr-CTRL-25_S243	Roey083-extr-CTRL-25_S243_L001_R1_001_noPrimers.fastq.gz	NA	NA	NA	NA	NA	NA	NA	NA	NA	NA	26.1.2021, 28.1.2021	5	extr. CTRL. 25	NA	NA	1	NA	NA	NA	NA	NA	NA	NA	NA
	extr. CTRL. 28	Roey085-extr-CTRL-28_S245	Roey085-extr-CTRL-28_S245_L001_R1_001_noPrimers.fastq.gz	NA	NA	NA	NA	NA	NA	NA	NA	NA	NA	27.1.2021	4	extr. CTRL. 28	NA	NA	1	NA	NA	NA	NA	NA	NA	NA	NA
	GC_CON_D14_10	Roey070-G3-10_S230	Roey070-G3-10_S230_L001_R1_001_noPrimers.fastq.gz	Glomeris control Day 14	Glomeris connexa	23/09/2020	Unlabelled	14	1	05/11/2020	3	1342	0.5	14.12.2021, 13.1.2021	0	G3_10	24	10	0	17415.9	2612383	1.3712	1.7471	2	10	27061	270615
	GC_CON_D14_11	Roey078-G3-11_S238	Roey078-G3-11_S238_L001_R1_001_noPrimers.fastq.gz	Glomeris control Day 14	Glomeris connexa	23/09/2020	Unlabelled	14	1	05/11/2020	3	1342	0.5	14.12.2021, 13.1.2021	0	G3_11	24	11	0	20198.6	3029793	1.3709	1.7376	2	10	11425	114248
	GC_CON_D14_2	Roey006-G3-2_S166	Roey006-G3-2_S166_L001_R1_001_noPrimers.fastq.gz	Glomeris control Day 14	Glomeris connexa	23/09/2020	Unlabelled	14	1	05/11/2020	3	1342	0.5	15.1.2021	2	G3_2	24	2	0	786.13	117919	1.3739	1.8325	2	10	539	5389
	GC_CON_D14_3	Roey014-G3-3_S174	Roey014-G3-3_S174_L001_R1_001_noPrimers.fastq.gz	Glomeris control Day 14	Glomeris connexa	23/09/2020	Unlabelled	14	1	05/11/2020	3	1342	0.5	15.1.2021	2	G3_3	24	3	0	1965.22	294784	1.3735	1.8199	2	10	700	6999
	GC_CON_D14_4	Roey022-G3-4_S182	Roey022-G3-4_S182_L001_R1_001_noPrimers.fastq.gz	Glomeris control Day 14	Glomeris connexa	23/09/2020	Unlabelled	14	1	05/11/2020	3	1342	0.5	14.12.2021, 13.1.2021	0	G3_4	24	4	0	6500.96	975144	1.3732	1.8104	2	10	4689	46886
	GC_CON_D14_5	Roey030-G3-5_S190	Roey030-G3-5_S190_L001_R1_001_noPrimers.fastq.gz	Glomeris control Day 14	Glomeris connexa	23/09/2020	Unlabelled	14	1	05/11/2020	3	1342	0.5	14.12.2021, 13.1.2021	0	G3_5	24	5	0	137113	20567016	1.3729	1.8009	2	10	54380	543798
	GC_CON_D14_6	Roey038-G3-6_S198	Roey038-G3-6_S198_L001_R1_001_noPrimers.fastq.gz	Glomeris control Day 14	Glomeris connexa	23/09/2020	Unlabelled	14	1	05/11/2020	3	1342	0.5	14.12.2021, 13.1.2021	0	G3_6	24	6	0	74252.5	11137875	1.3726	1.7914	2	10	27998	279979
	GC_CON_D14_7	Roey046-G3-7_S206	Roey046-G3-7_S206_L001_R1_001_noPrimers.fastq.gz	Glomeris control Day 14	Glomeris connexa	23/09/2020	Unlabelled	14	1	05/11/2020	3	1342	0.5	14.12.2021, 13.1.2021	0	G3_7	24	7	0	598476	89771344	1.3722	1.7787	2	10	180624	1806242
	GC_CON_D14_8	Roey054-G3-8_S214	Roey054-G3-8_S214_L001_R1_001_noPrimers.fastq.gz	Glomeris control Day 14	Glomeris connexa	23/09/2020	Unlabelled	14	1	05/11/2020	3	1342	0.5	14.12.2021, 13.1.2021	0	G3_8	24	8	0	247149	37072364	1.3719	1.7692	2	10	145950	1459498
	GC_CON_D14_9	Roey062-G3-9_S222	Roey062-G3-9_S222_L001_R1_001_noPrimers.fastq.gz	Glomeris control Day 14	Glomeris connexa	23/09/2020	Unlabelled	14	1	05/11/2020	3	1342	0.5	14.12.2021, 13.1.2021	0	G3_9	24	9	0	103690	15553470	1.3716	1.7597	2	10	52014	520142
	GC_CON_D3_10	Roey068-G1-10_S228	Roey068-G1-10_S228_L001_R1_001_noPrimers.fastq.gz	Glomeris control Day 3	Glomeris connexa	23/09/2020	Unlabelled	3	1	05/11/2020	3	659	0.74	14.12.2021, 13.1.2021	1	G1_10	22	10	0	32447.5	4867122	1.3712	1.7471	4	10	54066	540663
	GC_CON_D3_11	Roey076-G1-11_S236	Roey076-G1-11_S236_L001_R1_001_noPrimers.fastq.gz	Glomeris control Day 3	Glomeris connexa	23/09/2020	Unlabelled	3	1	05/11/2020	3	659	0.74	14.12.2021, 13.1.2021	1	G1_11	22	11	FALSE	39086.8	5863021	1.3708	1.7344	4	10	67917	679172
	GC_CON_D3_2	Roey004-G1-2_S164	Roey004-G1-2_S164_L001_R1_001_noPrimers.fastq.gz	Glomeris control Day 3	Glomeris connexa	23/09/2020	Unlabelled	3	1	05/11/2020	3	659	0.74	15.1.2021	2	G1_2	22	2	FALSE	1209.34	181401	1.3738	1.8294	4	10	1560	15596
	GC_CON_D3_3	Roey012-G1-3_S172	Roey012-G1-3_S172_L001_R1_001_noPrimers.fastq.gz	Glomeris control Day 3	Glomeris connexa	23/09/2020	Unlabelled	3	1	05/11/2020	3	659	0.74	15.1.2021	2	G1_3	22	3	FALSE	793.06	118959	1.3735	1.8199	4	10	3365	33649
	GC_CON_D3_4	Roey020-G1-4_S180	Roey020-G1-4_S180_L001_R1_001_noPrimers.fastq.gz	Glomeris control Day 3	Glomeris connexa	23/09/2020	Unlabelled	3	1	05/11/2020	3	659	0.74	14.12.2021, 13.1.2021	1	G1_4	22	4	FALSE	8944.17	1341625	1.3731	1.8072	4	10	9016	90155
	GC_CON_D3_5	Roey028-G1-5_S188	Roey028-G1-5_S188_L001_R1_001_noPrimers.fastq.gz	Glomeris control Day 3	Glomeris connexa	23/09/2020	Unlabelled	3	1	05/11/2020	3	659	0.74	14.12.2021, 13.1.2021	1	G1_5	22	5	FALSE	57277.4	8591613	1.3727	1.7946	4	10	61787	617866
	GC_CON_D3_6	Roey036-G1-6_S196	Roey036-G1-6_S196_L001_R1_001_noPrimers.fastq.gz	Glomeris control Day 3	Glomeris connexa	23/09/2020	Unlabelled	3	1	05/11/2020	3	659	0.74	14.12.2021, 13.1.2021	1	G1_6	22	6	FALSE	835693	125353959	1.3724	1.7851	4	10	732021	7320209
	GC_CON_D3_7	Roey044-G1-7_S204	Roey044-G1-7_S204_L001_R1_001_noPrimers.fastq.gz	Glomeris control Day 3	Glomeris connexa	23/09/2020	Unlabelled	3	1	05/11/2020	3	659	0.74	14.12.2021, 13.1.2021	1	G1_7	22	7	FALSE	1.36302e+06	204453338	1.3721	1.7756	4	10	715476	7154764
	GC_CON_D3_8	Roey052-G1-8_S212	Roey052-G1-8_S212_L001_R1_001_noPrimers.fastq.gz	Glomeris control Day 3	Glomeris connexa	23/09/2020	Unlabelled	3	1	05/11/2020	3	659	0.74	14.12.2021, 13.1.2021	1	G1_8	22	8	FALSE	298825	44823816	1.3718	1.7661	4	10	377557	3775574
	GC_CON_D3_9	Roey060-G1-9_S220	Roey060-G1-9_S220_L001_R1_001_noPrimers.fastq.gz	Glomeris control Day 3	Glomeris connexa	23/09/2020	Unlabelled	3	1	05/11/2020	3	659	0.74	14.12.2021, 13.1.2021	1	G1_9	22	9	FALSE	145017	21752505	1.3715	1.7566	4	10	98662	986620
	GC_CON_D7_1	Roey005-G2-1_S165	Roey005-G2-1_S165_L001_R1_001_noPrimers.fastq.gz	Glomeris control Day 7	Glomeris connexa	23/09/2020	Unlabelled	7	1	05/11/2020	3	1297	0.5	15.1.2021	2	G2_1	23	1	FALSE	620.79	93118	1.3744	1.8484	3	10	3395.2	33952
	GC_CON_D7_10	Roey077-G2-10_S237	Roey077-G2-10_S237_L001_R1_001_noPrimers.fastq.gz	Glomeris control Day 7	Glomeris connexa	23/09/2020	Unlabelled	7	1	05/11/2020	3	1297	0.5	14.12.2021, 13.1.2021	1	G2_10	23	10	FALSE	8444.67	1266700	1.3701	1.7123	3	10	4595.88	45959
	GC_CON_D7_2	Roey013-G2-2_S173	Roey013-G2-2_S173_L001_R1_001_noPrimers.fastq.gz	Glomeris control Day 7	Glomeris connexa	23/09/2020	Unlabelled	7	1	05/11/2020	3	1297	0.5	15.1.2021	2	G2_2	23	2	FALSE	701.48	105222	1.3739	1.8325	3	10	2103.33	21033
	GC_CON_D7_3	Roey021-G2-3_S181	Roey021-G2-3_S181_L001_R1_001_noPrimers.fastq.gz	Glomeris control Day 7	Glomeris connexa	23/09/2020	Unlabelled	7	1	05/11/2020	3	1297	0.5	14.12.2021, 13.1.2021	1	G2_3	23	3	FALSE	2983.22	447483	1.3735	1.8199	3	10	1860.6	18606
	GC_CON_D7_4	Roey029-G2-4_S189	Roey029-G2-4_S189_L001_R1_001_noPrimers.fastq.gz	Glomeris control Day 7	Glomeris connexa	23/09/2020	Unlabelled	7	1	05/11/2020	3	1297	0.5	14.12.2021, 13.1.2021	1	G2_4	23	4	FALSE	4791.82	718773	1.373	1.8041	3	10	2206.3	22063
	GC_CON_D7_5	Roey037-G2-5_S197	Roey037-G2-5_S197_L001_R1_001_noPrimers.fastq.gz	Glomeris control Day 7	Glomeris connexa	23/09/2020	Unlabelled	7	1	05/11/2020	3	1297	0.5	14.12.2021, 13.1.2021	1	G2_5	23	5	FALSE	27685	4152742	1.3727	1.7946	3	10	2931.46	29315
	GC_CON_D7_6	Roey045-G2-6_S205	Roey045-G2-6_S205_L001_R1_001_noPrimers.fastq.gz	Glomeris control Day 7	Glomeris connexa	23/09/2020	Unlabelled	7	1	05/11/2020	3	1297	0.5	14.12.2021, 13.1.2021	1	G2_6	23	6	FALSE	323351	48502622	1.3723	1.7819	3	10	10047.3	100473
	GC_CON_D7_7	Roey053-G2-7_S213	Roey053-G2-7_S213_L001_R1_001_noPrimers.fastq.gz	Glomeris control Day 7	Glomeris connexa	23/09/2020	Unlabelled	7	1	05/11/2020	3	1297	0.5	14.12.2021, 13.1.2021	1	G2_7	23	7	FALSE	17310.2	2596536	1.372	1.7724	3	10	106910	1069096
	GC_CON_D7_8	Roey061-G2-8_S221	Roey061-G2-8_S221_L001_R1_001_noPrimers.fastq.gz	Glomeris control Day 7	Glomeris connexa	23/09/2020	Unlabelled	7	1	05/11/2020	3	1297	0.5	14.12.2021, 13.1.2021	1	G2_8	23	8	FALSE	11817.7	1772651	1.3716	1.7597	3	10	8854.46	88545
	GC_CON_D7_9	Roey069-G2-9_S229	Roey069-G2-9_S229_L001_R1_001_noPrimers.fastq.gz	Glomeris control Day 7	Glomeris connexa	23/09/2020	Unlabelled	7	1	05/11/2020	3	1297	0.5	14.12.2021, 13.1.2021	1	G2_9	23	9	FALSE	7691.33	1153699	1.3712	1.7471	3	10	3774.19	37742
	GC_D14_A_10	Roey237-16-10_S70	Roey237-16-10_S70_L001_R1_001_noPrimers.fastq.gz	Glomeris connexa Day 14 replicate 1	Glomeris connexa	23/09/2020	Labelled	14	1	30/10/2020	2	1219	0.5	28.1.2021	5	16_10	16	10	FALSE	674.26	101139	1.3712	1.7471	2	10	309	3093
	GC_D14_A_11	Roey245-16-11_S78	Roey245-16-11_S78_L001_R1_001_noPrimers.fastq.gz	Glomeris connexa Day 14 replicate 1	Glomeris connexa	23/09/2020	Labelled	14	1	30/10/2020	2	1219	0.5	26.1.2021	3	16_11	16	11	FALSE	1993.59	299038	1.3709	1.7376	2	10	1040	10402
	GC_D14_A_2	Roey173-16-2_S6	Roey173-16-2_S6_L001_R1_001_noPrimers.fastq.gz	Glomeris connexa Day 14 replicate 1	Glomeris connexa	23/09/2020	Labelled	14	1	30/10/2020	2	1219	0.5	26.1.2021	3	16_2	16	2	FALSE	1761.68	264251	1.3739	1.8325	2	10	1667	16669
	GC_D14_A_3	Roey181-16-3_S14	Roey181-16-3_S14_L001_R1_001_noPrimers.fastq.gz	Glomeris connexa Day 14 replicate 1	Glomeris connexa	23/09/2020	Labelled	14	1	30/10/2020	2	1219	0.5	26.1.2021	3	16_3	16	3	FALSE	6519.27	977890	1.3735	1.8199	2	10	7501	75010
	GC_D14_A_4	Roey189-16-4_S22	Roey189-16-4_S22_L001_R1_001_noPrimers.fastq.gz	Glomeris connexa Day 14 replicate 1	Glomeris connexa	23/09/2020	Labelled	14	1	30/10/2020	2	1219	0.5	26.1.2021	3	16_4	16	4	FALSE	18097.4	2714608	1.3732	1.8104	2	10	9206	92063
	GC_D14_A_5	Roey197-16-5_S30	Roey197-16-5_S30_L001_R1_001_noPrimers.fastq.gz	Glomeris connexa Day 14 replicate 1	Glomeris connexa	23/09/2020	Labelled	14	1	30/10/2020	2	1219	0.5	27.1.2021	4	16_5	16	5	FALSE	27296	4094395	1.3728	1.7977	2	10	12789	127888
	GC_D14_A_6	Roey205-16-6_S38	Roey205-16-6_S38_L001_R1_001_noPrimers.fastq.gz	Glomeris connexa Day 14 replicate 1	Glomeris connexa	23/09/2020	Labelled	14	1	30/10/2020	2	1219	0.5	27.1.2021	4	16_6	16	6	FALSE	110865	16629715	1.3725	1.7882	2	10	50313	503135
	GC_D14_A_7	Roey213-16-7_S46	Roey213-16-7_S46_L001_R1_001_noPrimers.fastq.gz	Glomeris connexa Day 14 replicate 1	Glomeris connexa	23/09/2020	Labelled	14	1	30/10/2020	2	1219	0.5	27.1.2021	4	16_7	16	7	FALSE	53146.1	7971908	1.3722	1.7787	2	10	21632	216325
	GC_D14_A_8	Roey221-16-8_S54	Roey221-16-8_S54_L001_R1_001_noPrimers.fastq.gz	Glomeris connexa Day 14 replicate 1	Glomeris connexa	23/09/2020	Labelled	14	1	30/10/2020	2	1219	0.5	28.1.2021	5	16_8	16	8	FALSE	10857.2	1628580	1.3718	1.7661	2	10	3402	34024
	GC_D14_A_9	Roey229-16-9_S62	Roey229-16-9_S62_L001_R1_001_noPrimers.fastq.gz	Glomeris connexa Day 14 replicate 1	Glomeris connexa	23/09/2020	Labelled	14	1	30/10/2020	2	1219	0.5	28.1.2021	5	16_9	16	9	FALSE	6113.86	917079	1.3715	1.7566	2	10	2356	23557
	GC_D14_B_10	Roey238-17-10_S71	Roey238-17-10_S71_L001_R1_001_noPrimers.fastq.gz	Glomeris connexa Day 14 replicate 2	Glomeris connexa	23/09/2020	Labelled	14	2	30/10/2020	2	568	0.88	28.1.2021	5	17_10	17	10	FALSE	3282.37	492356	1.3716	1.7597	NA	10	873.023	8730
	GC_D14_B_11	Roey246-17-11_S79	Roey246-17-11_S79_L001_R1_001_noPrimers.fastq.gz	Glomeris connexa Day 14 replicate 2	Glomeris connexa	23/09/2020	Labelled	14	2	30/10/2020	2	568	0.88	26.1.2021	3	17_11	17	11	FALSE	4392.65	658897	1.3713	1.7502	NA	10	1499.02	14990
	GC_D14_B_2	Roey174-17-2_S7	Roey174-17-2_S7_L001_R1_001_noPrimers.fastq.gz	Glomeris connexa Day 14 replicate 2	Glomeris connexa	23/09/2020	Labelled	14	2	30/10/2020	2	568	0.88	27.1.2021	4	17_2	17	2	0	682.03	102305	1.3742	1.842	NA	10	870.839	8708
	GC_D14_B_3	Roey182-17-3_S15	Roey182-17-3_S15_L001_R1_001_noPrimers.fastq.gz	Glomeris connexa Day 14 replicate 2	Glomeris connexa	23/09/2020	Labelled	14	2	30/10/2020	2	568	0.88	27.1.2021	4	17_3	17	3	0	756.92	113538	1.3739	1.8325	NA	10	1816.6	18166
	GC_D14_B_4	Roey190-17-4_S23	Roey190-17-4_S23_L001_R1_001_noPrimers.fastq.gz	Glomeris connexa Day 14 replicate 2	Glomeris connexa	23/09/2020	Labelled	14	2	30/10/2020	2	568	0.88	26.1.2021	3	17_4	17	4	0	2239.71	335957	1.3735	1.8199	NA	10	4471.71	44717
	GC_D14_B_5	Roey198-17-5_S31	Roey198-17-5_S31_L001_R1_001_noPrimers.fastq.gz	Glomeris connexa Day 14 replicate 2	Glomeris connexa	23/09/2020	Labelled	14	2	30/10/2020	2	568	0.88	28.1.2021	5	17_5	17	5	0	8039.05	1205857	1.3732	1.8104	NA	10	8155.29	81553
	GC_D14_B_6	Roey206-17-6_S39	Roey206-17-6_S39_L001_R1_001_noPrimers.fastq.gz	Glomeris connexa Day 14 replicate 2	Glomeris connexa	23/09/2020	Labelled	14	2	30/10/2020	2	568	0.88	28.1.2021	5	17_6	17	6	0	23023.8	3453562	1.3728	1.7977	NA	10	4601	46010
	GC_D14_B_7	Roey214-17-7_S47	Roey214-17-7_S47_L001_R1_001_noPrimers.fastq.gz	Glomeris connexa Day 14 replicate 2	Glomeris connexa	23/09/2020	Labelled	14	2	30/10/2020	2	568	0.88	27.1.2021	4	17_7	17	7	0	168109	25216355	1.3725	1.7882	NA	10	24925.5	249255
	GC_D14_B_8	Roey222-17-8_S55	Roey222-17-8_S55_L001_R1_001_noPrimers.fastq.gz	Glomeris connexa Day 14 replicate 2	Glomeris connexa	23/09/2020	Labelled	14	2	30/10/2020	2	568	0.88	27.1.2021	4	17_8	17	8	0	29082.4	4362363	1.3723	1.7819	NA	10	12500.4	125004
	GC_D14_B_9	Roey230-17-9_S63	Roey230-17-9_S63_L001_R1_001_noPrimers.fastq.gz	Glomeris connexa Day 14 replicate 2	Glomeris connexa	23/09/2020	Labelled	14	2	30/10/2020	2	568	0.88	28.1.2021	5	17_9	17	9	0	6813.18	1021978	1.3719	1.7692	NA	10	0.994451	10
	GC_D14_C_10	Roey239-18-10_S72	Roey239-18-10_S72_L001_R1_001_noPrimers.fastq.gz	Glomeris connexa Day 14 replicate 3	Glomeris connexa	23/09/2020	Labelled	14	3	30/10/2020	2	406	1.23	28.1.2021	5	18_10	18	10	0	2582.06	387309	1.3715	1.7566	NA	10	7318.49	73185
	GC_D14_C_11	Roey247-18-11_S80	Roey247-18-11_S80_L001_R1_001_noPrimers.fastq.gz	Glomeris connexa Day 14 replicate 3	Glomeris connexa	23/09/2020	Labelled	14	3	30/10/2020	2	406	1.23	26.1.2021	3	18_11	18	11	0	3015.8	452370	1.3711	1.7439	NA	10	3793.79	37938
	GC_D14_C_2	Roey175-18-2_S8	Roey175-18-2_S8_L001_R1_001_noPrimers.fastq.gz	Glomeris connexa Day 14 replicate 3	Glomeris connexa	23/09/2020	Labelled	14	3	30/10/2020	2	406	1.23	27.1.2021	4	18_2	18	2	0	76.75	11513	1.3742	1.842	NA	10	320.689	3207
	GC_D14_C_3	Roey183-18-3_S16	Roey183-18-3_S16_L001_R1_001_noPrimers.fastq.gz	Glomeris connexa Day 14 replicate 3	Glomeris connexa	23/09/2020	Labelled	14	3	30/10/2020	2	406	1.23	27.1.2021	4	18_3	18	3	0	259.69	38954	1.3738	1.8294	NA	10	1934.56	19346
	GC_D14_C_4	Roey191-18-4_S24	Roey191-18-4_S24_L001_R1_001_noPrimers.fastq.gz	Glomeris connexa Day 14 replicate 3	Glomeris connexa	23/09/2020	Labelled	14	3	30/10/2020	2	406	1.23	26.1.2021	3	18_4	18	4	0	627.48	94122	1.3734	1.8167	NA	10	5015.9	50159
	GC_D14_C_5	Roey199-18-5_S32	Roey199-18-5_S32_L001_R1_001_noPrimers.fastq.gz	Glomeris connexa Day 14 replicate 3	Glomeris connexa	23/09/2020	Labelled	14	3	30/10/2020	2	406	1.23	28.1.2021	5	18_5	18	5	0	1357.52	203628	1.3731	1.8072	NA	10	2059.73	20597
	GC_D14_C_6	Roey207-18-6_S40	Roey207-18-6_S40_L001_R1_001_noPrimers.fastq.gz	Glomeris connexa Day 14 replicate 3	Glomeris connexa	23/09/2020	Labelled	14	3	30/10/2020	2	406	1.23	27.1.2021	4	18_6	18	6	0	30038.6	4505785	1.3728	1.7977	NA	10	30427.9	304279
	GC_D14_C_7	Roey215-18-7_S48	Roey215-18-7_S48_L001_R1_001_noPrimers.fastq.gz	Glomeris connexa Day 14 replicate 3	Glomeris connexa	23/09/2020	Labelled	14	3	30/10/2020	2	406	1.23	27.1.2021	4	18_7	18	7	0	87264.5	13089677	1.3725	1.7882	NA	10	58623.9	586239
	GC_D14_C_8	Roey223-18-8_S56	Roey223-18-8_S56_L001_R1_001_noPrimers.fastq.gz	Glomeris connexa Day 14 replicate 3	Glomeris connexa	23/09/2020	Labelled	14	3	30/10/2020	2	406	1.23	27.1.2021	4	18_8	18	8	0	33431.9	5014793	1.3722	1.7787	NA	10	23058.4	230584
	GC_D14_C_9	Roey231-18-9_S64	Roey231-18-9_S64_L001_R1_001_noPrimers.fastq.gz	Glomeris connexa Day 14 replicate 3	Glomeris connexa	23/09/2020	Labelled	14	3	30/10/2020	2	406	1.23	27.1.2021	4	18_9	18	9	0	5249.82	787472	1.3718	1.7661	NA	10	18604.6	186046
	GC_D3_A_10	Roey234-13-10_S67	Roey234-13-10_S67_L001_R1_001_noPrimers.fastq.gz	Glomeris connexa Day 3 replicate 1	Glomeris connexa	23/09/2020	Labelled	3	1	30/10/2020	2	570	0.9	26.1.2021	3	13_10	13	10	0	1824.23	273634	1.3714	1.7534	NA	10	2684.67	26847
	GC_D3_A_11	Roey242-13-11_S75	Roey242-13-11_S75_L001_R1_001_noPrimers.fastq.gz	Glomeris connexa Day 3 replicate 1	Glomeris connexa	23/09/2020	Labelled	3	1	30/10/2020	2	570	0.9	27.1.2021	4	13_11	13	11	0	1607.87	241181	1.3711	1.7439	NA	10	1383.18	13832
	GC_D3_A_2	Roey170-13-2_S3	Roey170-13-2_S3_L001_R1_001_noPrimers.fastq.gz	Glomeris connexa Day 3 replicate 1	Glomeris connexa	23/09/2020	Labelled	3	1	30/10/2020	2	570	0.9	27.1.2021	4	13_2	13	2	0	224.29	33644	1.3741	1.8389	NA	10	1154.84	11548
	GC_D3_A_3	Roey178-13-3_S11	Roey178-13-3_S11_L001_R1_001_noPrimers.fastq.gz	Glomeris connexa Day 3 replicate 1	Glomeris connexa	23/09/2020	Labelled	3	1	30/10/2020	2	570	0.9	27.1.2021	4	13_3	13	3	0	211.13	31670	1.3737	1.8262	NA	10	1588.61	15886
	GC_D3_A_4	Roey186-13-4_S19	Roey186-13-4_S19_L001_R1_001_noPrimers.fastq.gz	Glomeris connexa Day 3 replicate 1	Glomeris connexa	23/09/2020	Labelled	3	1	30/10/2020	2	570	0.9	27.1.2021	4	13_4	13	4	0	127.08	19062	1.3734	1.8167	NA	10	580.288	5803
	GC_D3_A_5	Roey194-13-5_S27	Roey194-13-5_S27_L001_R1_001_noPrimers.fastq.gz	Glomeris connexa Day 3 replicate 1	Glomeris connexa	23/09/2020	Labelled	3	1	30/10/2020	2	570	0.9	26.1.2021	3	13_5	13	5	0	1051.85	157777	1.3731	1.8072	NA	10	3811.56	38116
	GC_D3_A_6	Roey202-13-6_S35	Roey202-13-6_S35_L001_R1_001_noPrimers.fastq.gz	Glomeris connexa Day 3 replicate 1	Glomeris connexa	23/09/2020	Labelled	3	1	30/10/2020	2	570	0.9	26.1.2021	3	13_6	13	6	0	11623.6	1743540	1.3727	1.7946	NA	10	9414.07	94141
	GC_D3_A_7	Roey210-13-7_S43	Roey210-13-7_S43_L001_R1_001_noPrimers.fastq.gz	Glomeris connexa Day 3 replicate 1	Glomeris connexa	23/09/2020	Labelled	3	1	30/10/2020	2	570	0.9	26.1.2021	3	13_7	13	7	0	27840.4	4176058	1.3724	1.7851	NA	10	43199.3	431993
	GC_D3_A_8	Roey218-13-8_S51	Roey218-13-8_S51_L001_R1_001_noPrimers.fastq.gz	Glomeris connexa Day 3 replicate 1	Glomeris connexa	23/09/2020	Labelled	3	1	30/10/2020	2	570	0.9	26.1.2021	3	13_8	13	8	0	9338.14	1400721	1.3721	1.7756	NA	10	17910.4	179104
	GC_D3_A_9	Roey226-13-9_S59	Roey226-13-9_S59_L001_R1_001_noPrimers.fastq.gz	Glomeris connexa Day 3 replicate 1	Glomeris connexa	23/09/2020	Labelled	3	1	30/10/2020	2	570	0.9	26.1.2021	3	13_9	13	9	0	2054.42	308162	1.3717	1.7629	NA	10	9669.88	96699
	GC_D3_B_10	Roey235-14-10_S68	Roey235-14-10_S68_L001_R1_001_noPrimers.fastq.gz	Glomeris connexa Day 3 replicate 2	Glomeris connexa	23/09/2020	Labelled	3	2	30/10/2020	2	896	0.5	26.1.2021	3	14_10	14	10	0	1190.49	178573	1.3714	1.7534	NA	10	6132	61323
	GC_D3_B_11	Roey243-14-11_S76	Roey243-14-11_S76_L001_R1_001_noPrimers.fastq.gz	Glomeris connexa Day 3 replicate 2	Glomeris connexa	23/09/2020	Labelled	3	2	30/10/2020	2	896	0.5	27.1.2021	4	14_11	14	11	0	1280.19	192029	1.371	1.7407	NA	10	1585	15846
	GC_D3_B_2	Roey171-14-2_S4	Roey171-14-2_S4_L001_R1_001_noPrimers.fastq.gz	Glomeris connexa Day 3 replicate 2	Glomeris connexa	23/09/2020	Labelled	3	2	30/10/2020	2	896	0.5	27.1.2021	4	14_2	14	2	0	561.4	84210	1.3743	1.8452	NA	10	4618	46177
	GC_D3_B_3	Roey179-14-3_S12	Roey179-14-3_S12_L001_R1_001_noPrimers.fastq.gz	Glomeris connexa Day 3 replicate 2	Glomeris connexa	23/09/2020	Labelled	3	2	30/10/2020	2	896	0.5	27.1.2021	4	14_3	14	3	0	270.81	40621	1.3737	1.8262	NA	10	5169	51694
	GC_D3_B_4	Roey187-14-4_S20	Roey187-14-4_S20_L001_R1_001_noPrimers.fastq.gz	Glomeris connexa Day 3 replicate 2	Glomeris connexa	23/09/2020	Labelled	3	2	30/10/2020	2	896	0.5	27.1.2021	4	14_4	14	4	0	126.24	18937	1.3733	1.8135	NA	10	6994	69936
	GC_D3_B_5	Roey195-14-5_S28	Roey195-14-5_S28_L001_R1_001_noPrimers.fastq.gz	Glomeris connexa Day 3 replicate 2	Glomeris connexa	23/09/2020	Labelled	3	2	30/10/2020	2	896	0.5	26.1.2021	3	14_5	14	5	0	1288.56	193284	1.373	1.8041	NA	10	31847	318471
	GC_D3_B_6	Roey203-14-6_S36	Roey203-14-6_S36_L001_R1_001_noPrimers.fastq.gz	Glomeris connexa Day 3 replicate 2	Glomeris connexa	23/09/2020	Labelled	3	2	30/10/2020	2	896	0.5	26.1.2021	3	14_6	14	6	0	2797.15	419572	1.3727	1.7946	NA	10	19929	199286
	GC_D3_B_7	Roey211-14-7_S44	Roey211-14-7_S44_L001_R1_001_noPrimers.fastq.gz	Glomeris connexa Day 3 replicate 2	Glomeris connexa	23/09/2020	Labelled	3	2	30/10/2020	2	896	0.5	26.1.2021	3	14_7	14	7	0	26849.1	4027365	1.3724	1.7851	NA	10	11570	115703
	GC_D3_B_8	Roey219-14-8_S52	Roey219-14-8_S52_L001_R1_001_noPrimers.fastq.gz	Glomeris connexa Day 3 replicate 2	Glomeris connexa	23/09/2020	Labelled	3	2	30/10/2020	2	896	0.5	26.1.2021	3	14_8	14	8	0	10674.2	1601133	1.3721	1.7756	NA	10	3203	32032
	GC_D3_B_9	Roey227-14-9_S60	Roey227-14-9_S60_L001_R1_001_noPrimers.fastq.gz	Glomeris connexa Day 3 replicate 2	Glomeris connexa	23/09/2020	Labelled	3	2	30/10/2020	2	896	0.5	26.1.2021	3	14_9	14	9	0	3123.5	468526	1.3717	1.7629	NA	10	4586	45858
	GC_D3_C_10	Roey236-15-10_S69	Roey236-15-10_S69_L001_R1_001_noPrimers.fastq.gz	Glomeris connexa Day 3 replicate 3	Glomeris connexa	23/09/2020	Labelled	3	3	30/10/2020	2	817	0.61	26.1.2021	3	15_10	15	10	0	1840.92	276139	1.3714	1.7534	NA	10	6544	65441
	GC_D3_C_11	Roey244-15-11_S77	Roey244-15-11_S77_L001_R1_001_noPrimers.fastq.gz	Glomeris connexa Day 3 replicate 3	Glomeris connexa	23/09/2020	Labelled	3	3	30/10/2020	2	817	0.61	27.1.2021	4	15_11	15	11	0	2887.49	433123	1.3711	1.7439	NA	10	5327	53268
	GC_D3_C_2	Roey172-15-2_S5	Roey172-15-2_S5_L001_R1_001_noPrimers.fastq.gz	Glomeris connexa Day 3 replicate 3	Glomeris connexa	23/09/2020	Labelled	3	3	30/10/2020	2	817	0.61	27.1.2021	4	15_2	15	2	0	156.47	23470	1.3743	1.8452	NA	10	10598	105981
	GC_D3_C_3	Roey180-15-3_S13	Roey180-15-3_S13_L001_R1_001_noPrimers.fastq.gz	Glomeris connexa Day 3 replicate 3	Glomeris connexa	23/09/2020	Labelled	3	3	30/10/2020	2	817	0.61	27.1.2021	4	15_3	15	3	0	263.02	39453	1.3738	1.8294	NA	10	2462	24622
	GC_D3_C_4	Roey188-15-4_S21	Roey188-15-4_S21_L001_R1_001_noPrimers.fastq.gz	Glomeris connexa Day 3 replicate 3	Glomeris connexa	23/09/2020	Labelled	3	3	30/10/2020	2	817	0.61	27.1.2021	4	15_4	15	4	0	145.49	21824	1.3734	1.8167	NA	10	931	9312
	GC_D3_C_5	Roey196-15-5_S29	Roey196-15-5_S29_L001_R1_001_noPrimers.fastq.gz	Glomeris connexa Day 3 replicate 3	Glomeris connexa	23/09/2020	Labelled	3	3	30/10/2020	2	817	0.61	26.1.2021	3	15_5	15	5	0	624.3	93645	1.373	1.8041	NA	10	1487	14868
	GC_D3_C_6	Roey204-15-6_S37	Roey204-15-6_S37_L001_R1_001_noPrimers.fastq.gz	Glomeris connexa Day 3 replicate 3	Glomeris connexa	23/09/2020	Labelled	3	3	30/10/2020	2	817	0.61	26.1.2021	3	15_6	15	6	0	12182.4	1827354	1.3727	1.7946	NA	10	19117	191172
	GC_D3_C_7	Roey212-15-7_S45	Roey212-15-7_S45_L001_R1_001_noPrimers.fastq.gz	Glomeris connexa Day 3 replicate 3	Glomeris connexa	23/09/2020	Labelled	3	3	30/10/2020	2	817	0.61	26.1.2021	3	15_7	15	7	0	52244.4	7836668	1.3724	1.7851	NA	10	66434	664337
	GC_D3_C_8	Roey220-15-8_S53	Roey220-15-8_S53_L001_R1_001_noPrimers.fastq.gz	Glomeris connexa Day 3 replicate 3	Glomeris connexa	23/09/2020	Labelled	3	3	30/10/2020	2	817	0.61	26.1.2021	3	15_8	15	8	0	23312.7	3496898	1.3721	1.7756	NA	10	33055	330553
	GC_D3_C_9	Roey228-15-9_S61	Roey228-15-9_S61_L001_R1_001_noPrimers.fastq.gz	Glomeris connexa Day 3 replicate 3	Glomeris connexa	23/09/2020	Labelled	3	3	30/10/2020	2	817	0.61	26.1.2021	3	15_9	15	9	0	3962.54	594381	1.3718	1.7661	NA	10	22017	220174
	GC_D7_A_10	Roey156-7-10_S149	Roey156-7-10_S149_L001_R1_001_noPrimers.fastq.gz	Glomeris connexa Day 7 replicate 1	Glomeris connexa	23/09/2020	Labelled	7	1	23/10/2020	1	368	1.35	27.1.2021	4	7_10	7	10	0	3081.06	462159	1.3712	1.7471	NA	10	1666.05	16660
	GC_D7_A_11	Roey164-7-11_S157	Roey164-7-11_S157_L001_R1_001_noPrimers.fastq.gz	Glomeris connexa Day 7 replicate 1	Glomeris connexa	23/09/2020	Labelled	7	1	23/10/2020	1	368	1.35	27.1.2021	4	7_11	7	11	0	5820.29	873044	1.3708	1.7344	NA	10	1418.81	14188
	GC_D7_A_2	Roey092-7-2_S85	Roey092-7-2_S85_L001_R1_001_noPrimers.fastq.gz	Glomeris connexa Day 7 replicate 1	Glomeris connexa	23/09/2020	Labelled	7	1	23/10/2020	1	368	1.35	27.1.2021	4	7_2	7	2	0	293.7	44055	1.374	1.8357	NA	10	2168.62	21686
	GC_D7_A_3	Roey100-7-3_S93	Roey100-7-3_S93_L001_R1_001_noPrimers.fastq.gz	Glomeris connexa Day 7 replicate 1	Glomeris connexa	23/09/2020	Labelled	7	1	23/10/2020	1	368	1.35	27.1.2021	4	7_3	7	3	0	471.38	70708	1.3736	1.823	NA	10	31626	316260
	GC_D7_A_4	Roey108-7-4_S101	Roey108-7-4_S101_L001_R1_001_noPrimers.fastq.gz	Glomeris connexa Day 7 replicate 1	Glomeris connexa	23/09/2020	Labelled	7	1	23/10/2020	1	368	1.35	27.1.2021	4	7_4	7	4	0	11010.5	1651578	1.3732	1.8104	NA	10	31703.6	317036
	GC_D7_A_5	Roey116-7-5_S109	Roey116-7-5_S109_L001_R1_001_noPrimers.fastq.gz	Glomeris connexa Day 7 replicate 1	Glomeris connexa	23/09/2020	Labelled	7	1	23/10/2020	1	368	1.35	26.1.2021	3	7_5	7	5	0	20532.8	3079927	1.3729	1.8009	NA	10	40232.6	402326
	GC_D7_A_6	Roey124-7-6_S117	Roey124-7-6_S117_L001_R1_001_noPrimers.fastq.gz	Glomeris connexa Day 7 replicate 1	Glomeris connexa	23/09/2020	Labelled	7	1	23/10/2020	1	368	1.35	26.1.2021	3	7_6	7	6	0	171959	25793815	1.3726	1.7914	NA	10	42533.5	425335
	GC_D7_A_7	Roey132-7-7_S125	Roey132-7-7_S125_L001_R1_001_noPrimers.fastq.gz	Glomeris connexa Day 7 replicate 1	Glomeris connexa	23/09/2020	Labelled	7	1	23/10/2020	1	368	1.35	26.1.2021	3	7_7	7	7	0	269417	40412550	1.3722	1.7787	NA	10	23483.4	234834
	GC_D7_A_8	Roey140-7-8_S133	Roey140-7-8_S133_L001_R1_001_noPrimers.fastq.gz	Glomeris connexa Day 7 replicate 1	Glomeris connexa	23/09/2020	Labelled	7	1	23/10/2020	1	368	1.35	26.1.2021	3	7_8	7	8	0	91742.6	13761389	1.3719	1.7692	NA	10	9707.09	97071
	GC_D7_A_9	Roey148-7-9_S141	Roey148-7-9_S141_L001_R1_001_noPrimers.fastq.gz	Glomeris connexa Day 7 replicate 1	Glomeris connexa	23/09/2020	Labelled	7	1	23/10/2020	1	368	1.35	26.1.2021	3	7_9	7	9	0	15133.2	2269974	1.3716	1.7597	NA	10	1868.05	18681
	GC_D7_B_10	Roey157-8-10_S150	Roey157-8-10_S150_L001_R1_001_noPrimers.fastq.gz	Glomeris connexa Day 7 replicate 2	Glomeris connexa	23/09/2020	Labelled	7	2	23/10/2020	1	198	2.52	27.1.2021	4	8_10	8	10	0	1902.01	285301	1.3713	1.7502	NA	10	568.578	5686
	GC_D7_B_11	Roey165-8-11_S158	Roey165-8-11_S158_L001_R1_001_noPrimers.fastq.gz	Glomeris connexa Day 7 replicate 2	Glomeris connexa	23/09/2020	Labelled	7	2	23/10/2020	1	198	2.52	27.1.2021	4	8_11	8	11	0	878.15	131722	1.3709	1.7376	NA	10	312.717	3127
	GC_D7_B_2	Roey093-8-2_S86	Roey093-8-2_S86_L001_R1_001_noPrimers.fastq.gz	Glomeris connexa Day 7 replicate 2	Glomeris connexa	23/09/2020	Labelled	7	2	23/10/2020	1	198	2.52	27.1.2021	4	8_2	8	2	0	170.09	25513	1.374	1.8357	NA	10	7493.73	74937
	GC_D7_B_3	Roey101-8-3_S94	Roey101-8-3_S94_L001_R1_001_noPrimers.fastq.gz	Glomeris connexa Day 7 replicate 2	Glomeris connexa	23/09/2020	Labelled	7	2	23/10/2020	1	198	2.52	27.1.2021	4	8_3	8	3	0	390.68	58602	1.3736	1.823	NA	10	4524.33	45243
	GC_D7_B_4	Roey109-8-4_S102	Roey109-8-4_S102_L001_R1_001_noPrimers.fastq.gz	Glomeris connexa Day 7 replicate 2	Glomeris connexa	23/09/2020	Labelled	7	2	23/10/2020	1	198	2.52	27.1.2021	4	8_4	8	4	0	772.65	115898	1.3732	1.8104	NA	10	5335.64	53356
	GC_D7_B_5	Roey117-8-5_S110	Roey117-8-5_S110_L001_R1_001_noPrimers.fastq.gz	Glomeris connexa Day 7 replicate 2	Glomeris connexa	23/09/2020	Labelled	7	2	23/10/2020	1	198	2.52	26.1.2021	3	8_5	8	5	0	2810.98	421647	1.3729	1.8009	NA	10	23589.7	235897
	GC_D7_B_6	Roey125-8-6_S118	Roey125-8-6_S118_L001_R1_001_noPrimers.fastq.gz	Glomeris connexa Day 7 replicate 2	Glomeris connexa	23/09/2020	Labelled	7	2	23/10/2020	1	198	2.52	26.1.2021	3	8_6	8	6	0	23152.9	3472941	1.3726	1.7914	NA	10	49846	498460
	GC_D7_B_7	Roey133-8-7_S126	Roey133-8-7_S126_L001_R1_001_noPrimers.fastq.gz	Glomeris connexa Day 7 replicate 2	Glomeris connexa	23/09/2020	Labelled	7	2	23/10/2020	1	198	2.52	26.1.2021	3	8_7	8	7	0	78685.8	11802863	1.3723	1.7819	NA	10	27941.9	279419
	GC_D7_B_8	Roey141-8-8_S134	Roey141-8-8_S134_L001_R1_001_noPrimers.fastq.gz	Glomeris connexa Day 7 replicate 2	Glomeris connexa	23/09/2020	Labelled	7	2	23/10/2020	1	198	2.52	26.1.2021	3	8_8	8	8	0	20556.6	3083493	1.372	1.7724	NA	10	3784.12	37841
	GC_D7_B_9	Roey149-8-9_S142	Roey149-8-9_S142_L001_R1_001_noPrimers.fastq.gz	Glomeris connexa Day 7 replicate 2	Glomeris connexa	23/09/2020	Labelled	7	2	23/10/2020	1	198	2.52	26.1.2021	3	8_9	8	9	0	1959.67	293950	1.3716	1.7597	NA	NA	NA	NA
	GC_D7_C_10	Roey158-9-10_S151	Roey158-9-10_S151_L001_R1_001_noPrimers.fastq.gz	Glomeris connexa Day 7 replicate 3	Glomeris connexa	23/09/2020	Labelled	7	3	23/10/2020	1	552	0.9	27.1.2021	4	9_10	9	10	0	337.15	50572	1.3713	1.7502	3	10	2657	26566
	GC_D7_C_11	Roey166-9-11_S159	Roey166-9-11_S159_L001_R1_001_noPrimers.fastq.gz	Glomeris connexa Day 7 replicate 3	Glomeris connexa	23/09/2020	Labelled	7	3	23/10/2020	1	552	0.9	27.1.2021	4	9_11	9	11	0	557.18	83577	1.3709	1.7376	3	10	2221	22206
	GC_D7_C_2	Roey094-9-2_S87	Roey094-9-2_S87_L001_R1_001_noPrimers.fastq.gz	Glomeris connexa Day 7 replicate 3	Glomeris connexa	23/09/2020	Labelled	7	3	23/10/2020	1	552	0.9	27.1.2021	4	9_2	9	2	0	881.65	132248	1.374	1.8357	3	10	1576	15763
	GC_D7_C_3	Roey102-9-3_S95	Roey102-9-3_S95_L001_R1_001_noPrimers.fastq.gz	Glomeris connexa Day 7 replicate 3	Glomeris connexa	23/09/2020	Labelled	7	3	23/10/2020	1	552	0.9	27.1.2021	4	9_3	9	3	0	193.63	29044	1.3737	1.8262	3	10	477	4772
	GC_D7_C_4	Roey110-9-4_S103	Roey110-9-4_S103_L001_R1_001_noPrimers.fastq.gz	Glomeris connexa Day 7 replicate 3	Glomeris connexa	23/09/2020	Labelled	7	3	23/10/2020	1	552	0.9	27.1.2021	4	9_4	9	4	0	163.97	24596	1.3733	1.8135	3	10	3529	35294
	GC_D7_C_5	Roey118-9-5_S111	Roey118-9-5_S111_L001_R1_001_noPrimers.fastq.gz	Glomeris connexa Day 7 replicate 3	Glomeris connexa	23/09/2020	Labelled	7	3	23/10/2020	1	552	0.9	27.1.2021	4	9_5	9	5	0	326.04	48907	1.3729	1.8009	3	10	720	7196
	GC_D7_C_6	Roey126-9-6_S119	Roey126-9-6_S119_L001_R1_001_noPrimers.fastq.gz	Glomeris connexa Day 7 replicate 3	Glomeris connexa	23/09/2020	Labelled	7	3	23/10/2020	1	552	0.9	26.1.2021	3	9_6	9	6	0	2894.74	434211	1.3726	1.7914	3	10	3714	37139
	GC_D7_C_7	Roey134-9-7_S127	Roey134-9-7_S127_L001_R1_001_noPrimers.fastq.gz	Glomeris connexa Day 7 replicate 3	Glomeris connexa	23/09/2020	Labelled	7	3	23/10/2020	1	552	0.9	26.1.2021	3	9_7	9	7	0	9646.4	1446960	1.3723	1.7819	3	10	12192	121915
	GC_D7_C_8	Roey142-9-8_S135	Roey142-9-8_S135_L001_R1_001_noPrimers.fastq.gz	Glomeris connexa Day 7 replicate 3	Glomeris connexa	23/09/2020	Labelled	7	3	23/10/2020	1	552	0.9	26.1.2021	3	9_8	9	8	0	3773.22	565983	1.372	1.7724	3	10	8063	80627
	GC_D7_C_9	Roey150-9-9_S143	Roey150-9-9_S143_L001_R1_001_noPrimers.fastq.gz	Glomeris connexa Day 7 replicate 3	Glomeris connexa	23/09/2020	Labelled	7	3	23/10/2020	1	552	0.9	26.1.2021	3	9_9	9	9	0	1103.39	165508	1.3716	1.7597	3	10	93	926
	Mock	Roey082-Mock-com_S242	Roey082-Mock-com_S242_L001_R1_001_noPrimers.fastq.gz	NA	NA	NA	NA	NA	NA	NA	NA	NA	NA	14.1.2021	1	Mock Com.	NA	NA	0	NA	NA	NA	NA	NA	NA	NA	NA
	NTC 22	Roey086-NTC-22_S246	Roey086-NTC-22_S246_L001_R1_001_noPrimers.fastq.gz	NA	NA	NA	NA	NA	NA	NA	NA	NA	NA	14.1.2021, 27.1.2021	4	NTC 22	NA	NA	1	NA	NA	NA	NA	NA	NA	NA	NA
	NTC 25	Roey087-NTC-25_S247	Roey087-NTC-25_S247_L001_R1_001_noPrimers.fastq.gz	NA	NA	NA	NA	NA	NA	NA	NA	NA	NA	15.1.2021, 26.1.2021, 28.1.2021	5	NTC 25	NA	NA	1	NA	NA	NA	NA	NA	NA	NA	NA
	NTC28	Roey081-NTC-28_S241	Roey081-NTC-28_S241_L001_R1_001_noPrimers.fastq.gz	NA	NA	NA	NA	NA	NA	NA	NA	NA	NA	27.1.2021	4	NTC28	NA	NA	1	NA	NA	NA	NA	NA	NA	NA	NA
	EP_D21_13C_A_2	Roey071-E1-2_S71	Roey071-E1-2_S71_L001_R1_001_noPrimers.fastq.gz	Epibolus pulchripes Day 21 replicate 1	Epibolus pulchripes	10/10/2020	Labelled	21	1	10/082021	1	123	4.1	12.08.2021	1	E1_2	25	2	0	83004.5	1.24507e+07	1.3744	1.8327	NA	10	44609.7	446097
	EP_D21_13C_A_3	Roey079-E1-3_S79	Roey079-E1-3_S79_L001_R1_001_noPrimers.fastq.gz	Epibolus pulchripes Day 21 replicate 1	Epibolus pulchripes	10/10/2020	Labelled	21	1	10/082021	1	123	4.1	12.08.2021	1	E1_3	25	3	0	631641	9.47461e+07	1.374	1.8195	NA	10	43805.2	438052
	EP_D21_13C_A_4	Roey087-E1-4_S87	Roey087-E1-4_S87_L001_R1_001_noPrimers.fastq.gz	Epibolus pulchripes Day 21 replicate 1	Epibolus pulchripes	10/10/2020	Labelled	21	1	10/082021	1	123	4.1	12.08.2021	1	E1_4	25	4	0	1.99144e+06	298716675	1.3738	1.8128	NA	10	343922	3439218
	EP_D21_13C_A_5	Roey095-E1-5_S95	Roey095-E1-5_S95_L001_R1_001_noPrimers.fastq.gz	Epibolus pulchripes Day 21 replicate 1	Epibolus pulchripes	10/10/2020	Labelled	21	1	10/082021	1	123	4.1	12.08.2021	1	E1_5	25	5	0	1.45016e+06	2.17524e+08	1.3735	1.8029	NA	10	355425	3554248
	EP_D21_13C_A_6	Roey103-E1-6_S103	Roey103-E1-6_S103_L001_R1_001_noPrimers.fastq.gz	Epibolus pulchripes Day 21 replicate 1	Epibolus pulchripes	10/10/2020	Labelled	21	1	10/082021	1	123	4.1	12.08.2021	1	E1_6	25	6	0	919928	1.37989e+08	1.3732	1.793	NA	10	844261	8442611
	EP_D21_13C_A_7	Roey111-E1-7_S111	Roey111-E1-7_S111_L001_R1_001_noPrimers.fastq.gz	Epibolus pulchripes Day 21 replicate 1	Epibolus pulchripes	10/10/2020	Labelled	21	1	10/082021	1	123	4.1	12.08.2021	1	E1_7	25	7	0	454524	6.81787e+07	1.373	1.7864	NA	10	780822	7808221
	EP_D21_13C_A_8	Roey119-E1-8_S119	Roey119-E1-8_S119_L001_R1_001_noPrimers.fastq.gz	Epibolus pulchripes Day 21 replicate 1	Epibolus pulchripes	10/10/2020	Labelled	21	1	10/082021	1	123	4.1	12.08.2021	1	E1_8	25	8	0	214609	3.21913e+07	1.3727	1.7765	NA	10	749146	7491460
	EP_D21_13C_A_9	Roey127-E1-9_S127	Roey127-E1-9_S127_L001_R1_001_noPrimers.fastq.gz	Epibolus pulchripes Day 21 replicate 1	Epibolus pulchripes	10/10/2020	Labelled	21	1	10/082021	1	123	4.1	12.08.2021	1	E1_9	25	9	0	112668	1.69002e+07	1.3724	1.7666	NA	10	173556	1735565
	EP_D21_13C_A_10	Roey135-E1-10_S135	Roey135-E1-10_S135_L001_R1_001_noPrimers.fastq.gz	Epibolus pulchripes Day 21 replicate 1	Epibolus pulchripes	10/10/2020	Labelled	21	1	10/082021	1	123	4.1	12.08.2021	1	E1_10	25	10	0	59249.9	8.88749e+06	1.3722	1.76	NA	10	205789	2057890
	EP_D21_13C_A_11	Roey143-E1-11_S143	Roey143-E1-11_S143_L001_R1_001_noPrimers.fastq.gz	Epibolus pulchripes Day 21 replicate 1	Epibolus pulchripes	10/10/2020	Labelled	21	1	10/082021	1	123	4.1	12.08.2021	1	E1_11	25	11	0	56488.9	8.47334e+06	1.3719	1.7501	NA	10	97092.2	970922
	EP_D21_13C_B_2	Roey072-E2-2_S72	Roey072-E2-2_S72_L001_R1_001_noPrimers.fastq.gz	Epibolus pulchripes Day 21 replicate 2	Epibolus pulchripes	10/10/2020	Labelled	21	2	10/082021	1	305	1.6	12.08.2021	1	E2_2	26	2	0	126693	1.9004e+07	1.3743	1.8294	NA	10	1496.24	14962
	EP_D21_13C_B_3	Roey080-E2-3_S80	Roey080-E2-3_S80_L001_R1_001_noPrimers.fastq.gz	Epibolus pulchripes Day 21 replicate 2	Epibolus pulchripes	10/10/2020	Labelled	21	2	10/082021	1	305	1.6	12.08.2021	1	E2_3	26	3	0	226674	34001175	1.374	1.8195	NA	10	3.75557e+06	37555735
	EP_D21_13C_B_4	Roey088-E2-4_S88	Roey088-E2-4_S88_L001_R1_001_noPrimers.fastq.gz	Epibolus pulchripes Day 21 replicate 2	Epibolus pulchripes	10/10/2020	Labelled	21	2	10/082021	1	305	1.6	12.08.2021	1	E2_4	26	4	0	409368	6.14052e+07	1.3738	1.8128	NA	10	2352228	23522275
	EP_D21_13C_B_5	Roey096-E2-5_S96	Roey096-E2-5_S96_L001_R1_001_noPrimers.fastq.gz	Epibolus pulchripes Day 21 replicate 2	Epibolus pulchripes	10/10/2020	Labelled	21	2	10/082021	1	305	1.6	12.08.2021	1	E2_5	26	5	0	258184	3.87275e+07	1.3734	1.7996	NA	10	246102	2461022
	EP_D21_13C_B_6	Roey104-E2-6_S104	Roey104-E2-6_S104_L001_R1_001_noPrimers.fastq.gz	Epibolus pulchripes Day 21 replicate 2	Epibolus pulchripes	10/10/2020	Labelled	21	2	10/082021	1	305	1.6	12.08.2021	1	E2_6	26	6	0	488016	73202325	1.3731	1.7897	NA	10	349740	3497398
	EP_D21_13C_B_7	Roey112-E2-7_S112	Roey112-E2-7_S112_L001_R1_001_noPrimers.fastq.gz	Epibolus pulchripes Day 21 replicate 2	Epibolus pulchripes	10/10/2020	Labelled	21	2	10/082021	1	305	1.6	12.08.2021	1	E2_7	26	7	0	110837	1.66255e+07	1.3729	1.7831	NA	10	126923	1269225
	EP_D21_13C_B_8	EP_D21_13C_B_8	NA	Epibolus pulchripes Day 21 replicate 2	Epibolus pulchripes	10/10/2020	Labelled	21	2	10/082021	1	305	1.6	12.08.2021	1	E2_8	26	8	0	36956.4	5.54347e+06	1.3726	1.7732	NA	10	223.882	2239
	EP_D21_13C_B_9	Roey120-E2-9_S120	Roey120-E2-9_S120_L001_R1_001_noPrimers.fastq.gz	Epibolus pulchripes Day 21 replicate 2	Epibolus pulchripes	10/10/2020	Labelled	21	2	10/082021	1	305	1.6	12.08.2021	1	E2_9	26	9	0	34803.6	5.22054e+06	1.3723	1.7633	NA	10	516.057	5161
	EP_D21_13C_B_10	Roey128-E2-10_S128	Roey128-E2-10_S128_L001_R1_001_noPrimers.fastq.gz	Epibolus pulchripes Day 21 replicate 2	Epibolus pulchripes	10/10/2020	Labelled	21	2	10/082021	1	305	1.6	12.08.2021	1	E2_10	26	10	0	11472.6	1.72088e+06	1.3721	1.7567	NA	10	2609.65	26097
	EP_D21_13C_B_11	Roey136-E2-11_S136	Roey136-E2-11_S136_L001_R1_001_noPrimers.fastq.gz	Epibolus pulchripes Day 21 replicate 2	Epibolus pulchripes	10/10/2020	Labelled	21	2	10/082021	1	305	1.6	12.08.2021	1	E2_11	26	11	0	5765.87	864881	1.3718	1.7468	NA	10	411.903	4119
	EP_D21_13C_C_2	Roey076-E3-2_S76	Roey076-E3-2_S76_L001_R1_001_noPrimers.fastq.gz	Epibolus pulchripes Day 21 replicate 3	Epibolus pulchripes	10/10/2020	Labelled	21	3	10/082021	1	262	1.9	12.08.2021	1	E3_2	27	2	0	59363.7	8.90456e+06	1.3743	1.8294	1	10	35663	356625
	EP_D21_13C_C_3	Roey081-E3-3_S81	Roey081-E3-3_S81_L001_R1_001_noPrimers.fastq.gz	Epibolus pulchripes Day 21 replicate 3	Epibolus pulchripes	10/10/2020	Labelled	21	3	10/082021	1	262	1.9	12.08.2021	1	E3_3	27	3	0	1.42601e+06	2.13901e+08	1.374	1.8195	1	10	59330	593297
	EP_D21_13C_C_4	Roey089-E3-4_S89	Roey089-E3-4_S89_L001_R1_001_noPrimers.fastq.gz	Epibolus pulchripes Day 21 replicate 3	Epibolus pulchripes	10/10/2020	Labelled	21	3	10/082021	1	262	1.9	12.08.2021	1	E3_4	27	4	0	303213	4.5482e+07	1.3737	1.8095	1	10	76520	765204
	EP_D21_13C_C_5	Roey097-E3-5_S97	Roey097-E3-5_S97_L001_R1_001_noPrimers.fastq.gz	Epibolus pulchripes Day 21 replicate 3	Epibolus pulchripes	10/10/2020	Labelled	21	3	10/082021	1	262	1.9	12.08.2021	1	E3_5	27	5	0	307206	4.60809e+07	1.3734	1.7996	1	10	40202	402024
	EP_D21_13C_C_6	Roey105-E3-6_S105	Roey105-E3-6_S105_L001_R1_001_noPrimers.fastq.gz	Epibolus pulchripes Day 21 replicate 3	Epibolus pulchripes	10/10/2020	Labelled	21	3	10/082021	1	262	1.9	12.08.2021	1	E3_6	27	6	0	68640.6	1.02961e+07	1.3732	1.793	1	10	20962	209617
	EP_D21_13C_C_7	Roey113-E3-7_S113	Roey113-E3-7_S113_L001_R1_001_noPrimers.fastq.gz	Epibolus pulchripes Day 21 replicate 3	Epibolus pulchripes	10/10/2020	Labelled	21	3	10/082021	1	262	1.9	12.08.2021	1	E3_7	27	7	0	26958.6	4.04379e+06	1.3729	1.7831	1	10	8546	85462
	EP_D21_13C_C_8	Roey121-E3-8_S121	Roey121-E3-8_S121_L001_R1_001_noPrimers.fastq.gz	Epibolus pulchripes Day 21 replicate 3	Epibolus pulchripes	10/10/2020	Labelled	21	3	10/082021	1	262	1.9	12.08.2021	1	E3_8	27	8	0	46.09	6913.49	1.3727	1.7765	1	10	3600	36000
	EP_D21_13C_C_9	Roey129-E3-9_S129	Roey129-E3-9_S129_L001_R1_001_noPrimers.fastq.gz	Epibolus pulchripes Day 21 replicate 3	Epibolus pulchripes	10/10/2020	Labelled	21	3	10/082021	1	262	1.9	12.08.2021	1	E3_9	27	9	0	51.13	7668.78	1.3724	1.7666	1	10	2226	22258
	EP_D21_13C_C_10	Roey137-E3-10_S137	Roey137-E3-10_S137_L001_R1_001_noPrimers.fastq.gz	Epibolus pulchripes Day 21 replicate 3	Epibolus pulchripes	10/10/2020	Labelled	21	3	10/082021	1	262	1.9	12.08.2021	1	E3_10	27	10	0	1591.5	238725	1.3722	1.76	1	10	2226	22258
	EP_D21_13C_C_11	Roey144-E3-11_S144	Roey144-E3-11_S144_L001_R1_001_noPrimers.fastq.gz	Epibolus pulchripes Day 21 replicate 3	Epibolus pulchripes	10/10/2020	Labelled	21	3	10/082021	1	262	1.9	12.08.2021	1	E3_11	27	11	0	3397.64	509647	1.3718	1.7468	1	10	567	5668
	ECN2_D21_13C_2	Roey077-ECN2-2_S77	Roey077-ECN2-2_S77_L001_R1_001_noPrimers.fastq.gz	Epibolus pulchripes Day 21	Epibolus pulchripes	10/10/2020	Unlabelled	21	1	10/082021	2	115	3.7	12.08.2021	2	ECN_2	28	2	0	25200.7	3.78011e+06	1.3743	1.8294	1	10	1413	14133
	ECN2_D21_13C_3	Roey085-ECN2-3_S85	Roey085-ECN2-3_S85_L001_R1_001_noPrimers.fastq.gz	Epibolus pulchripes Day 21	Epibolus pulchripes	10/10/2020	Unlabelled	21	1	10/082021	2	115	3.7	12.08.2021	2	ECN_3	28	3	0	17237.1	2.58556e+06	1.3739	1.8162	1	10	559	5592
	ECN2_D21_13C_4	Roey093-ECN2-4_S93	Roey093-ECN2-4_S93_L001_R1_001_noPrimers.fastq.gz	Epibolus pulchripes Day 21	Epibolus pulchripes	10/10/2020	Unlabelled	21	1	10/082021	2	115	3.7	12.08.2021	2	ECN_4	28	4	0	44186.3	6.62794e+06	1.3737	1.8095	1	10	4942	49420
	ECN2_D21_13C_5	Roey101-ECN2-5_S101	Roey101-ECN2-5_S101_L001_R1_001_noPrimers.fastq.gz	Epibolus pulchripes Day 21	Epibolus pulchripes	10/10/2020	Unlabelled	21	1	10/082021	2	115	3.7	12.08.2021	2	ECN_5	28	5	0	729450	1.09418e+08	1.3734	1.7996	1	10	43950	439502
	ECN2_D21_13C_6	Roey109-ECN2-6_S109	Roey109-ECN2-6_S109_L001_R1_001_noPrimers.fastq.gz	Epibolus pulchripes Day 21	Epibolus pulchripes	10/10/2020	Unlabelled	21	1	10/082021	2	115	3.7	12.08.2021	2	ECN_6	28	6	0	1.80744e+06	2.71115e+08	1.3732	1.793	1	10	85273	852729
	ECN2_D21_13C_7	Roey117-ECN2-7_S117	Roey117-ECN2-7_S117_L001_R1_001_noPrimers.fastq.gz	Epibolus pulchripes Day 21	Epibolus pulchripes	10/10/2020	Unlabelled	21	1	10/082021	2	115	3.7	12.08.2021	2	ECN_7	28	7	0	2.93745e+06	440617125	1.3729	1.7831	1	10	515206	5152063
	ECN2_D21_13C_8	Roey125-ECN2-8_S125	Roey125-ECN2-8_S125_L001_R1_001_noPrimers.fastq.gz	Epibolus pulchripes Day 21	Epibolus pulchripes	10/10/2020	Unlabelled	21	1	10/082021	2	115	3.7	12.08.2021	2	ECN_8	28	8	0	1.08355e+06	1.62532e+08	1.3727	1.7765	1	10	119312	1193120
	ECN2_D21_13C_9	Roey133-ECN2-9_S133	Roey133-ECN2-9_S133_L001_R1_001_noPrimers.fastq.gz	Epibolus pulchripes Day 21	Epibolus pulchripes	10/10/2020	Unlabelled	21	1	10/082021	2	115	3.7	12.08.2021	2	ECN_9	28	9	0	264012	3.96019e+07	1.3724	1.7666	1	10	116734	1167345
	ECN2_D21_13C_10	Roey141-ECN2-10_S141	Roey141-ECN2-10_S141_L001_R1_001_noPrimers.fastq.gz	Epibolus pulchripes Day 21	Epibolus pulchripes	10/10/2020	Unlabelled	21	1	10/082021	2	115	3.7	12.08.2021	2	ECN_10	28	10	0	88594.6	1.32892e+07	1.3721	1.7567	1	10	27863	278633
	ECN2_D21_13C_11	Roey148-ECN2-11_S148	Roey148-ECN2-11_S148_L001_R1_001_noPrimers.fastq.gz	Epibolus pulchripes Day 21	Epibolus pulchripes	10/10/2020	Unlabelled	21	1	10/082021	2	115	3.7	12.08.2021	2	ECN_11	28	11	0	34778.6	5.21678e+06	1.3718	1.7468	1	10	7479	74787
	GC_D21_13C_A_2	Roey074-G1-2_S74	Roey074-G1-2_S74_L001_R1_001_noPrimers.fastq.gz	Glomeris connexa Day 21 replicate 1	Glomeris connexa	08/07/2021	Labelled	21	1	10/082021	1	135	1.9	12.08.2021	1	G1_2	29	2	0	4305.68	645852	1.3742	1.8261	NA	10	111863	1118627
	GC_D21_13C_A_3	Roey082-G1-3_S82	Roey082-G1-3_S82_L001_R1_001_noPrimers.fastq.gz	Glomeris connexa Day 21 replicate 1	Glomeris connexa	08/07/2021	Labelled	21	1	10/082021	1	135	1.9	12.08.2021	1	G1_3	29	3	0	14046	2.1069e+06	1.3739	1.8162	NA	10	2472285	24722845
	GC_D21_13C_A_4	Roey090-G1-4_S90	Roey090-G1-4_S90_L001_R1_001_noPrimers.fastq.gz	Glomeris connexa Day 21 replicate 1	Glomeris connexa	08/07/2021	Labelled	21	1	10/082021	1	135	1.9	12.08.2021	1	G1_4	29	4	0	26830.9	4.02463e+06	1.3737	1.8095	NA	10	616329	6163286
	GC_D21_13C_A_5	Roey098-G1-5_S98	Roey098-G1-5_S98_L001_R1_001_noPrimers.fastq.gz	Glomeris connexa Day 21 replicate 1	Glomeris connexa	08/07/2021	Labelled	21	1	10/082021	1	135	1.9	12.08.2021	1	G1_5	29	5	0	81636.1	1.22454e+07	1.3733	1.7963	NA	10	712476	7124756
	GC_D21_13C_A_6	Roey106-G1-6_S106	Roey106-G1-6_S106_L001_R1_001_noPrimers.fastq.gz	Glomeris connexa Day 21 replicate 1	Glomeris connexa	08/07/2021	Labelled	21	1	10/082021	1	135	1.9	12.08.2021	1	G1_6	29	6	0	32796.5	4.91947e+06	1.3731	1.7897	NA	10	190095	1900953
	GC_D21_13C_A_7	Roey114-G1-7_S114	Roey114-G1-7_S114_L001_R1_001_noPrimers.fastq.gz	Glomeris connexa Day 21 replicate 1	Glomeris connexa	08/07/2021	Labelled	21	1	10/082021	1	135	1.9	12.08.2021	1	G1_7	29	7	0	169732	2.54599e+07	1.3729	1.7831	NA	10	105883	1058826
	GC_D21_13C_A_8	Roey122-G1-8_S122	Roey122-G1-8_S122_L001_R1_001_noPrimers.fastq.gz	Glomeris connexa Day 21 replicate 1	Glomeris connexa	08/07/2021	Labelled	21	1	10/082021	1	135	1.9	12.08.2021	1	G1_8	29	8	0	57472.2	8.62083e+06	1.3726	1.7732	NA	10	202	2015
	GC_D21_13C_A_9	Roey130-G1-9_S130	Roey130-G1-9_S130_L001_R1_001_noPrimers.fastq.gz	Glomeris connexa Day 21 replicate 1	Glomeris connexa	08/07/2021	Labelled	21	1	10/082021	1	135	1.9	12.08.2021	1	G1_9	29	9	0	36399.3	5.45989e+06	1.3723	1.7633	NA	10	288	2882
	GC_D21_13C_A_10	Roey138-G1-10_S138	Roey138-G1-10_S138_L001_R1_001_noPrimers.fastq.gz	Glomeris connexa Day 21 replicate 1	Glomeris connexa	08/07/2021	Labelled	21	1	10/082021	1	135	1.9	12.08.2021	1	G1_10	29	10	0	11581.7	1.73726e+06	1.3721	1.7567	NA	10	3392.67	33927
	GC_D21_13C_A_11	Roey145-G1-11_S145	Roey145-G1-11_S145_L001_R1_001_noPrimers.fastq.gz	Glomeris connexa Day 21 replicate 1	Glomeris connexa	08/07/2021	Labelled	21	1	10/082021	1	135	1.9	12.08.2021	1	G1_11	29	11	0	2087.39	313109	1.3718	1.7468	NA	10	547.93	5479
	GC_D21_13C_B_2	Roey075-G2-2_S75	Roey075-G2-2_S75_L001_R1_001_noPrimers.fastq.gz	Glomeris connexa Day 21 replicate 2	Glomeris connexa	08/07/2021	Labelled	21	2	10/082021	1	269	3.8	12.08.2021	1	G2_2	30	2	0	4944.08	741612	1.3743	1.8294	NA	10	1173885	11738845
	GC_D21_13C_B_3	Roey083-G2-3_S83	Roey083-G2-3_S83_L001_R1_001_noPrimers.fastq.gz	Glomeris connexa Day 21 replicate 2	Glomeris connexa	08/07/2021	Labelled	21	2	10/082021	1	269	3.8	12.08.2021	1	G2_3	30	3	0	23789.4	3.5684e+06	1.3739	1.8162	NA	10	3830942	38309418
	GC_D21_13C_B_4	Roey091-G2-4_S91	Roey091-G2-4_S91_L001_R1_001_noPrimers.fastq.gz	Glomeris connexa Day 21 replicate 2	Glomeris connexa	08/07/2021	Labelled	21	2	10/082021	1	269	3.8	12.08.2021	1	G2_4	30	4	0	27775.8	4.16637e+06	1.3737	1.8095	NA	10	3970588	39705880
	GC_D21_13C_B_5	Roey099-G2-5_S99	Roey099-G2-5_S99_L001_R1_001_noPrimers.fastq.gz	Glomeris connexa Day 21 replicate 2	Glomeris connexa	08/07/2021	Labelled	21	2	10/082021	1	269	3.8	12.08.2021	1	G2_5	30	5	0	41525.4	6.22881e+06	1.3734	1.7996	NA	10	5606802	56068020
	GC_D21_13C_B_6	Roey107-G2-6_S107	Roey107-G2-6_S107_L001_R1_001_noPrimers.fastq.gz	Glomeris connexa Day 21 replicate 2	Glomeris connexa	08/07/2021	Labelled	21	2	10/082021	1	269	3.8	12.08.2021	1	G2_6	30	6	0	59779.9	8.96699e+06	1.3731	1.7897	NA	10	1101344	11013443
	GC_D21_13C_B_7	Roey115-G2-7_S115	Roey115-G2-7_S115_L001_R1_001_noPrimers.fastq.gz	Glomeris connexa Day 21 replicate 2	Glomeris connexa	08/07/2021	Labelled	21	2	10/082021	1	269	3.8	12.08.2021	1	G2_7	30	7	0	36511.2	5.47667e+06	1.3729	1.7831	NA	10	2557937	25579370
	GC_D21_13C_B_8	Roey123-G2-8_S123	Roey123-G2-8_S123_L001_R1_001_noPrimers.fastq.gz	Glomeris connexa Day 21 replicate 2	Glomeris connexa	08/07/2021	Labelled	21	2	10/082021	1	269	3.8	12.08.2021	1	G2_8	30	8	0	11912.5	1.78687e+06	1.3726	1.7732	NA	10	1549691	15496906
	GC_D21_13C_B_9	Roey131-G2-9_S131	Roey131-G2-9_S131_L001_R1_001_noPrimers.fastq.gz	Glomeris connexa Day 21 replicate 2	Glomeris connexa	08/07/2021	Labelled	21	2	10/082021	1	269	3.8	12.08.2021	1	G2_9	30	9	0	7257.42	1.08861e+06	1.3723	1.7633	NA	10	727631	7276313
	GC_D21_13C_B_10	Roey139-G2-10_S139	Roey139-G2-10_S139_L001_R1_001_noPrimers.fastq.gz	Glomeris connexa Day 21 replicate 2	Glomeris connexa	08/07/2021	Labelled	21	2	10/082021	1	269	3.8	12.08.2021	1	G2_10	30	10	0	2423.65	363547	1.3721	1.7567	NA	10	260396	2603958
	GC_D21_13C_B_11	Roey146-G2-11_S146	Roey146-G2-11_S146_L001_R1_001_noPrimers.fastq.gz	Glomeris connexa Day 21 replicate 2	Glomeris connexa	08/07/2021	Labelled	21	2	10/082021	1	269	3.8	12.08.2021	1	G2_11	30	11	0	2282.44	342366	1.3718	1.7468	NA	10	209540	2095396
	GC_D21_13C_C_2	Roey073-G3-2_S73	Roey073-G3-2_S73_L001_R1_001_noPrimers.fastq.gz	Glomeris connexa Day 21 replicate 3	Glomeris connexa	08/07/2021	Labelled	21	3	10/082021	1	133	4.4	12.08.2021	1	G3_2	31	2	0	11803.5	1.77052e+06	1.3742	1.8261	1	10	3294	32942
	GC_D21_13C_C_3	Roey084-G3-3_S84	Roey084-G3-3_S84_L001_R1_001_noPrimers.fastq.gz	Glomeris connexa Day 21 replicate 3	Glomeris connexa	08/07/2021	Labelled	21	3	10/082021	1	133	4.4	12.08.2021	1	G3_3	31	3	0	26504.2	3.97563e+06	1.3739	1.8162	1	10	5909	59086
	GC_D21_13C_C_4	Roey092-G3-4_S92	Roey092-G3-4_S92_L001_R1_001_noPrimers.fastq.gz	Glomeris connexa Day 21 replicate 3	Glomeris connexa	08/07/2021	Labelled	21	3	10/082021	1	133	4.4	12.08.2021	1	G3_4	31	4	0	41355.8	6.20336e+06	1.3736	1.8062	1	10	9406	94061
	GC_D21_13C_C_5	Roey100-G3-5_S100	Roey100-G3-5_S100_L001_R1_001_noPrimers.fastq.gz	Glomeris connexa Day 21 replicate 3	Glomeris connexa	08/07/2021	Labelled	21	3	10/082021	1	133	4.4	12.08.2021	1	G3_5	31	5	0	79334.8	1.19002e+07	1.3734	1.7996	1	10	12858	128580
	GC_D21_13C_C_6	Roey108-G3-6_S108	Roey108-G3-6_S108_L001_R1_001_noPrimers.fastq.gz	Glomeris connexa Day 21 replicate 3	Glomeris connexa	08/07/2021	Labelled	21	3	10/082021	1	133	4.4	12.08.2021	1	G3_6	31	6	0	86398.7	1.29598e+07	1.3731	1.7897	1	10	14205	142052
	GC_D21_13C_C_7	Roey116-G3-7_S116	Roey116-G3-7_S116_L001_R1_001_noPrimers.fastq.gz	Glomeris connexa Day 21 replicate 3	Glomeris connexa	08/07/2021	Labelled	21	3	10/082021	1	133	4.4	12.08.2021	1	G3_7	31	7	0	42478.6	6.37179e+06	1.3728	1.7798	1	10	7521	75208
	GC_D21_13C_C_8	Roey124-G3-8_S124	Roey124-G3-8_S124_L001_R1_001_noPrimers.fastq.gz	Glomeris connexa Day 21 replicate 3	Glomeris connexa	08/07/2021	Labelled	21	3	10/082021	1	133	4.4	12.08.2021	1	G3_8	31	8	0	32483.1	4.87246e+06	1.3726	1.7732	1	10	1024	10245
	GC_D21_13C_C_9	Roey132-G3-9_S132	Roey132-G3-9_S132_L001_R1_001_noPrimers.fastq.gz	Glomeris connexa Day 21 replicate 3	Glomeris connexa	08/07/2021	Labelled	21	3	10/082021	1	133	4.4	12.08.2021	1	G3_9	31	9	0	399.36	59904.5	1.3723	1.7633	1	10	2	20
	GC_D21_13C_C_10	Roey140-G3-10_S140	Roey140-G3-10_S140_L001_R1_001_noPrimers.fastq.gz	Glomeris connexa Day 21 replicate 3	Glomeris connexa	08/07/2021	Labelled	21	3	10/082021	1	133	4.4	12.08.2021	1	G3_10	31	10	0	5321.9	798285	1.3721	1.7567	1	10	865	8652
	GC_D21_13C_C_11	Roey147-G3-11_S147	Roey147-G3-11_S147_L001_R1_001_noPrimers.fastq.gz	Glomeris connexa Day 21 replicate 3	Glomeris connexa	08/07/2021	Labelled	21	3	10/082021	1	133	4.4	12.08.2021	1	G3_11	31	11	0	3178.75	476812	1.3719	1.7501	1	10	278	2785
	GCN_D21_13C_2	Roey078-GCN2-2_S78	Roey078-GCN2-2_S78_L001_R1_001_noPrimers.fastq.gz	Glomeris connexa Day 21	Glomeris connexa	08/07/2021	Unlabelled	21	1	10/082021	2	114	4.4	12.08.2021	2	GCN_2	32	2	0	1499.22	224883	1.3744	1.8327	1	10	230	2302
	GCN_D21_13C_3	Roey086-GCN2-3_S86	Roey086-GCN2-3_S86_L001_R1_001_noPrimers.fastq.gz	Glomeris connexa Day 21	Glomeris connexa	08/07/2021	Unlabelled	21	1	10/082021	2	114	4.4	12.08.2021	2	GCN_3	32	3	0	3136.36	470454	1.374	1.8195	1	10	504	5044
	GCN_D21_13C_4	Roey094-GCN2-4_S94	Roey094-GCN2-4_S94_L001_R1_001_noPrimers.fastq.gz	Glomeris connexa Day 21	Glomeris connexa	08/07/2021	Unlabelled	21	1	10/082021	2	114	4.4	12.08.2021	2	GCN_4	32	4	0	3608.42	541263	1.3736	1.8062	1	10	598	5981
	GCN_D21_13C_5	Roey102-GCN2-5_S102	Roey102-GCN2-5_S102_L001_R1_001_noPrimers.fastq.gz	Glomeris connexa Day 21	Glomeris connexa	08/07/2021	Unlabelled	21	1	10/082021	2	114	4.4	12.08.2021	2	GCN_5	32	5	0	34998	5.2497e+06	1.3735	1.8029	1	10	15696	156964
	GCN_D21_13C_6	Roey110-GCN2-6_S110	Roey110-GCN2-6_S110_L001_R1_001_noPrimers.fastq.gz	Glomeris connexa Day 21	Glomeris connexa	08/07/2021	Unlabelled	21	1	10/082021	2	114	4.4	12.08.2021	2	GCN_6	32	6	0	83413.5	1.2512e+07	1.3731	1.7897	1	10	12876	128762
	GCN_D21_13C_7	Roey118-GCN2-7_S118	Roey118-GCN2-7_S118_L001_R1_001_noPrimers.fastq.gz	Glomeris connexa Day 21	Glomeris connexa	08/07/2021	Unlabelled	21	1	10/082021	2	114	4.4	12.08.2021	2	GCN_7	32	7	0	192422	2.88632e+07	1.3729	1.7831	1	10	38624	386243
	GCN_D21_13C_8	Roey126-GCN2-8_S126	Roey126-GCN2-8_S126_L001_R1_001_noPrimers.fastq.gz	Glomeris connexa Day 21	Glomeris connexa	08/07/2021	Unlabelled	21	1	10/082021	2	114	4.4	12.08.2021	2	GCN_8	32	8	0	129533	1.94299e+07	1.3726	1.7732	1	10	650	6501
	GCN_D21_13C_9	Roey134-GCN2-9_S134	Roey134-GCN2-9_S134_L001_R1_001_noPrimers.fastq.gz	Glomeris connexa Day 21	Glomeris connexa	08/07/2021	Unlabelled	21	1	10/082021	2	114	4.4	12.08.2021	2	GCN_9	32	9	0	32430.1	4.86451e+06	1.3724	1.7666	1	10	4627	46274
	GCN_D21_13C_10	Roey142-GCN2-10_S142	Roey142-GCN2-10_S142_L001_R1_001_noPrimers.fastq.gz	Glomeris connexa Day 21	Glomeris connexa	08/07/2021	Unlabelled	21	1	10/082021	2	114	4.4	12.08.2021	2	GCN_10	32	10	0	5546.92	832038	1.3722	1.76	1	10	8015	80150
	GCN_D21_13C_11	Roey149-GCN2-11_S149	Roey149-GCN2-11_S149_L001_R1_001_noPrimers.fastq.gz	Glomeris connexa Day 21	Glomeris connexa	08/07/2021	Unlabelled	21	1	10/082021	2	114	4.4	12.08.2021	2	GCN_11	32	11	0	5039.39	755908	1.3718	1.7468	1	10	28073	280734
	Mock-1	Roey150-Mock-1_S150	Roey150-Mock-1_S150_L001_R1_001_noPrimers.fastq.gz	NA	NA	NA	NA	NA	NA	10/082021	2	NA	NA	12.08.2021	2	MC_D21	NA	NA	0	NA	NA	NA	NA	NA	NA	NA	NA
	BC-D21	Roey151-B_S151	Roey151-B_S151_L001_R1_001_noPrimers.fastq.gz	NA	NA	NA	NA	NA	NA	10/082021	2	0	NA	12.08.2021	2	BC_D21	NA	NA	1	NA	NA	NA	NA	NA	NA	NA	NA
	NTC_D21	Roey152-Mill-NTC-1_S152	Roey152-Mill-NTC-1_S152_L001_R1_001_noPrimers.fastq.gz	NA	NA	NA	NA	NA	NA	10/082021	2	NA	NA	12.08.2021	2	NTC_21	NA	NA	1	NA	NA	NA	NA	NA	NA	NA	NA
	Labelled-1	Roey025-LL1_S25	Roey025-LL1_S25_L001_R1_001_noPrimers.fastq.gz	Labelled leaf 1	Labelled leaf	NA	Labelled	NA	1	10/082021	2	9.85	NA	12.08.2021	2	LL_1	NA	NA	0	NA	NA	NA	NA	NA	NA	NA	NA
	Labelled-2	Roey026-LL2_S26	Roey026-LL2_S26_L001_R1_001noPrimers.fastq.gz	Labelled leaf 2	Labelled leaf	NA	Labelled	NA	2	10/082021	2	50.2	NA	12.08.2021	2	LL_2	NA	NA	0	NA	NA	NA	NA	NA	NA	NA	NA
	Unlabelled-1	Roey027-UL1_S27	Roey027-UL1_S27_L001_R1_001_noPrimers.fastq.gz	Unlabelled leaf 1	Unlabelled leaf	NA	Unlabelled	NA	1	10/082021	2	25.78	NA	12.08.2021	2	UL_1	NA	NA	0	NA	NA	NA	NA	NA	NA	NA	NA
	Unlabelled-2	Roey028-UL2	Roey028-UL2_S28_L001_R1_001_noPrimers.fastq.gz	Unlabelled leaf 2	Unlabelled leaf	NA	Unlabelled	NA	2	10/082021	2	22.59	NA	12.08.2021	2	UL_2	NA	NA	0	NA	NA	NA	NA	NA	NA	NA	NA
	BC3-LU	Roey029-BC3_S29	Roey029-BC3_S29_L001_R1_001_noPrimers.fastq.gz	NA	NA	NA	NA	NA	NA	10/082021	2	2	NA	12.08.2021	2	BC1_LU	NA	NA	1	NA	NA	NA	NA	NA	NA	NA	NA
	BC4-LU	Roey030-BC4_S30	Roey030-BC4_S30_L001_R1_001_noPrimers.fastq.gz	NA	NA	NA	NA	NA	NA	10/082021	2	2	NA	12.08.2021	2	BC2_LU	NA	NA	1	NA	NA	NA	NA	NA	NA	NA	NA
	NC3-LU	Roey031-NC3_S31	Roey031-NC3_S31_L001_R1_001_noPrimers.fastq.gz	NA	NA	NA	NA	NA	NA	10/082021	2	NA	NA	12.08.2021	2	NC_LU	NA	NA	1	NA	NA	NA	NA	NA	NA	NA	NA

### Sheet: Table S15
	Table S15: Beta diversity analysis of 13C samples from the hindgut of E. pulchripes and G. connexa
	Join analysis
	Test for library size (Adonis)	Permutation test for adonis under reduced model
		Terms added sequentially (first to last)
		Permutation: free
		Number of permutations: 999
		adonis2(formula = vegdist(otu_table(Ps_obj_abs), method = "horn") ~ Lib.size, data = get_variable(Ps_obj_abs), permutations = 999)
		Df SumOfSqs R2 F Pr(>F)
		Lib.size 1 7.538 0.06726 22.859 0.001 ***
		Residual 317 104.541 0.93274
		Total 318 112.079 1.00000
		---
		Signif. codes: 0 '***' 0.001 '**' 0.01 '*' 0.05 '.' 0.1 ' ' 1
	Species * Day + Species:Density.zone (Adonis)	Permutation test for adonis under reduced model
		Terms added sequentially (first to last)
		Permutation: free
		Number of permutations: 999
		adonis2(formula = vegdist(otu_table(Ps_obj_abs), method = "horn") ~ Species * Day + Species:Density.zone, data = get_variable(Ps_obj_abs), permutations = 999)
		Df SumOfSqs R2 F Pr(>F)
		Species 1 28.610 0.25527 142.824 0.001 ***
		Day 3 10.206 0.09106 16.983 0.001 ***
		Species:Day 3 8.060 0.07191 13.412 0.001 ***
		Species:Density.zone 2 3.304 0.02948 8.248 0.001 ***
		Residual 309 61.899 0.55227
		Total 318 112.079 1.00000
		---
		Signif. codes: 0 '***' 0.001 '**' 0.01 '*' 0.05 '.' 0.1 ' ' 1
	Millipede species (betadisper)	Permutation test for homogeneity of multivariate dispersions
		Permutation: free
		Number of permutations: 999
		Response: Distances
		Df Sum Sq Mean Sq F N.Perm Pr(>F)
		Groups 1 0.5582 0.55825 17.433 999 0.001 ***
		Residuals 317 10.1510 0.03202
		---
		Signif. codes: 0 '***' 0.001 '**' 0.01 '*' 0.05 '.' 0.1 ' ' 1
	Day (betadisper)	Permutation test for homogeneity of multivariate dispersions
		Permutation: free
		Number of permutations: 999
		Response: Distances
		Df Sum Sq Mean Sq F N.Perm Pr(>F)
		Groups 3 0.0373 0.012429 1.0283 999 0.417
		Residuals 315 3.8073 0.012087
	Density.zone (betadisper)	Permutation test for homogeneity of multivariate dispersions
		Permutation: free
		Number of permutations: 999
		Response: Distances
		Df Sum Sq Mean Sq F N.Perm Pr(>F)
		Groups 1 0.03762 0.037623 4.7801 999 0.033 *
		Residuals 317 2.49503 0.007871
		---
		Signif. codes: 0 '***' 0.001 '**' 0.01 '*' 0.05 '.' 0.1 ' ' 1
	Beta diversity analysis for Epibolus pulchripes														Beta diversity analysis for Glomeris connexa
	Lib.size (Adonis)	Permutation test for adonis under reduced model													Permutation test for adonis under reduced model
		Terms added sequentially (first to last)													Terms added sequentially (first to last)
		Permutation: free													Permutation: free
		Number of permutations: 999													Number of permutations: 999
		adonis2(formula = vegdist(otu_table(Ps_obj_Epi), method = "horn") ~ Lib.size, data = get_variable(Ps_obj_Epi), permutations = 999)													adonis2(formula = vegdist(otu_table(Ps_obj_Glo), method = "horn") ~ Lib.size, data = get_variable(Ps_obj_Glo), permutations = 999)
		Df SumOfSqs R2 F Pr(>F)													Df SumOfSqs R2 F Pr(>F)
		Lib.size 1 1.046 0.02881 4.6577 0.001 ***													Lib.size 1 1.444 0.03062 4.9901 0.001 ***
		Residual 157 35.251 0.97119													Residual 158 45.728 0.96938
		Total 158 36.297 1.00000													Total 159 47.173 1.00000
		---													---
		Signif. codes: 0 '***' 0.001 '**' 0.01 '*' 0.05 '.' 0.1 ' ' 1													Signif. codes: 0 '***' 0.001 '**' 0.01 '*' 0.05 '.' 0.1 ' ' 1
	Day * Density.zone (Adonis)	Permutation test for adonis under reduced model													Permutation test for adonis under reduced model
		Terms added sequentially (first to last)													Terms added sequentially (first to last)
		Permutation: free													Permutation: free
		Number of permutations: 999													Number of permutations: 999
		adonis2(formula = vegdist(otu_table(Ps_obj_Epi), method = "horn") ~ Day * Density.zone, data = get_variable(Ps_obj_Epi), permutations = 999)													adonis2(formula = vegdist(otu_table(Ps_obj_Glo), method = "horn") ~ Day * Density.zone, data = get_variable(Ps_obj_Glo), permutations = 999)
		Df SumOfSqs R2 F Pr(>F)													Df SumOfSqs R2 F Pr(>F)
		Day 3 9.987 0.27516 21.2666 0.001 ***													Day 3 8.279 0.17550 11.4582 0.001 ***
		Density.zone 1 2.083 0.05738 13.3047 0.001 ***													Density.zone 1 1.222 0.02590 5.0727 0.001 ***
		Day:Density.zone 3 0.589 0.01623 1.2544 0.195													Day:Density.zone 3 1.063 0.02254 1.4716 0.085 .
		Residual 151 23.638 0.65123													Residual 152 36.609 0.77606
		Total 158 36.297 1.00000													Total 159 47.173 1.00000
		---													---
		Signif. codes: 0 '***' 0.001 '**' 0.01 '*' 0.05 '.' 0.1 ' ' 1													Signif. codes: 0 '***' 0.001 '**' 0.01 '*' 0.05 '.' 0.1 ' ' 1
	Day + Density.zone (Adonis)	Permutation test for adonis under reduced model													Permutation test for adonis under reduced model
		Terms added sequentially (first to last)													Terms added sequentially (first to last)
		Permutation: free													Permutation: free
		Number of permutations: 999													Number of permutations: 999
		adonis2(formula = vegdist(otu_table(Ps_obj_Epi), method = "horn") ~ Day + Density.zone, data = get_variable(Ps_obj_Epi), permutations = 999)													adonis2(formula = vegdist(otu_table(Ps_obj_Glo), method = "horn") ~ Day + Density.zone, data = get_variable(Ps_obj_Glo), permutations = 999)
		Df SumOfSqs R2 F Pr(>F)													Df SumOfSqs R2 F Pr(>F)
		Day 3 9.987 0.27516 21.162 0.001 ***													Day 3 8.279 0.1755 11.3545 0.001 ***
		Density.zone 1 2.083 0.05738 13.239 0.001 ***													Density.zone 1 1.222 0.0259 5.0268 0.001 ***
		Residual 154 24.227 0.66746													Residual 155 37.672 0.7986
		Total 158 36.297 1.00000													Total 159 47.173 1.0000
		---													---
		Signif. codes: 0 '***' 0.001 '**' 0.01 '*' 0.05 '.' 0.1 ' ' 1													Signif. codes: 0 '***' 0.001 '**' 0.01 '*' 0.05 '.' 0.1 ' ' 1
	Day (betadisper)	Df Sum Sq	Mean	Sq F v	alue Pr(	>F)									Df Sum Sq	Mean	Sq F v	alue Pr(	>F)
		Groups	3	0.83	0.277	8.482	0								Groups	3	1.387	0.462	15.239	0
		Residuals	155	5.055	0.033	NA	NA								Residuals	156	4.732	0.03	NA	NA
	Density.zone (betadisper)	Df Sum Sq	Mean	Sq F v	alue Pr(	>F)									Df Sum Sq	Mean	Sq F v	alue Pr(	>F)
		Groups	1	0.337	0.337	9.466	0.002								Groups	1	0.063	0.063	2.818	0.095
		Residuals	157	5.588	0.036	NA	NA								Residuals	158	3.557	0.023	NA	NA

### Sheet: Table S16
	Table S16: Differentially abundant ASVs in the heavy fractions of 13C samples from the hindgut of E. pulchripes and G. connexaand their taxonomic information
																				Number of significant ASVs at phylum level						Abundant phyla based using base mean					Abundant phyla based on log2 fold change						Abundant order based using base mean					Abundant order based using log2FC
	Species	Day	ASV	log2FoldChange	lfcSE	pvalue	padj	ASV_count	count_per_group	Significance	baseMean	Kingdom	Phylum	Class	Order	Family	Genus			Species	Day	Phylum	ASV counts	Percentage (%)		Species	Day	Phylum	BaseMean		Species	Day	Phylum	log2FC			Species	Day	Order	BaseMean		Species	Day	Order	log2FC
	Epibolus pulchripes	3	Seq_571	16.6069	3.92599	3.17897e-14	1.11971e-12	6	1	Pass	0.0284022	Bacteria	Pseudomonadota	Gammaproteobacteria	Pseudomonadales	Pseudomonadaceae	Pseudomonas			Epibolus pulchripes	3	Bacillota	149	46		Epibolus pulchripes	3	Pseudomonadota	14.6		Epibolus pulchripes	3	Bacillota	404.8			Epibolus pulchripes	3	Enterobacterales	5.8		Epibolus pulchripes	3	Oscillospirales	126.7
	Epibolus pulchripes	3	Seq_161	15.992	3.59116	7.02005e-21	3.11582e-19	1	1	Pass	0.091358	Bacteria	Bacillota	Clostridia	Oscillospirales	Ruminococcaceae	Ruminococcus			Epibolus pulchripes	3	Pseudomonadota	59	18.2		Epibolus pulchripes	3	Bacillota	5.9		Epibolus pulchripes	3	Pseudomonadota	178.4			Epibolus pulchripes	3	Bacteroidales	5.6		Epibolus pulchripes	3	Christensenellales	100.8
	Epibolus pulchripes	3	Seq_433	14.7366	3.50214	2.6273e-37	8.32856e-35	7	2	Pass	0.0283312	Bacteria	Verrucomicrobiota	Lentisphaeria	Victivallales	Victivallaceae	Unclassified			Epibolus pulchripes	3	Bacteroidota	47	14.5		Epibolus pulchripes	3	Bacteroidota	5.7		Epibolus pulchripes	3	Verrucomicrobiota	57.6			Epibolus pulchripes	3	Burkholderiales	3.8		Epibolus pulchripes	3	Lachnospirales	92.2
	Epibolus pulchripes	3	Seq_3121	13.7172	3.9755	1.29475e-07	5.50802e-06	1	1	Pass	0.00178455	Bacteria	Pseudomonadota	Gammaproteobacteria	Enterobacterales	Enterobacteriaceae	Unclassified			Epibolus pulchripes	3	Actinobacteriota	15	4.6		Epibolus pulchripes	3	Desulfobacterota	1		Epibolus pulchripes	3	Bacteroidota	52.8			Epibolus pulchripes	3	Aeromonadales	2.6		Epibolus pulchripes	3	Enterobacterales	51.8
	Epibolus pulchripes	3	Seq_139	13.4916	3.41245	3.37644e-73	9.74102e-71	9	2	Pass	0.119309	Bacteria	Bacillota	Clostridia	Christensenellales	Christensenellaceae	Christensenellaceae R-7 group			Epibolus pulchripes	3	Verrucomicrobiota	14	4.3		Epibolus pulchripes	3	Verrucomicrobiota	0.7		Epibolus pulchripes	3	Actinobacteriota	34			Epibolus pulchripes	3	Pseudomonadales	2		Epibolus pulchripes	3	Bacteroidales	48.4
	Epibolus pulchripes	3	Seq_1159	12.1504	3.17084	2.61559e-15	6.28831e-14	1	1	Pass	0.00770506	Bacteria	Bacillota	Clostridia	Oscillospirales	Oscillospiraceae	Unclassified			Epibolus pulchripes	3	Desulfobacterota	13	4		Epibolus pulchripes	3	Actinobacteriota	0.7		Epibolus pulchripes	3	Rare	28.3			Epibolus pulchripes	3	Christensenellales	1.5		Epibolus pulchripes	3	Victivallales	41.6
	Epibolus pulchripes	3	Seq_348	12.1029	3.70915	1.9292e-06	1.39144e-05	7	1	Pass	0.0471617	Bacteria	Bacillota	Clostridia	Lachnospirales	Lachnospiraceae	Tyzzerella			Epibolus pulchripes	3	Planctomycetota	10	3.1		Epibolus pulchripes	3	Euryarchaeota	0.6		Epibolus pulchripes	3	Planctomycetota	13.6			Epibolus pulchripes	3	Oscillospirales	1.4		Epibolus pulchripes	3	Monoglobales	37.8
	Epibolus pulchripes	3	Seq_1532	11.276	3.69291	2.91879e-06	2.72134e-05	5	2	Pass	0.00608936	Bacteria	Pseudomonadota	Gammaproteobacteria	Enterobacterales	Enterobacteriaceae	Klebsiella			Epibolus pulchripes	3	Rare	10	3.1		Epibolus pulchripes	3	Rare	0.4		Epibolus pulchripes	3	Desulfobacterota	7.9			Epibolus pulchripes	3	Lachnospirales	1.1		Epibolus pulchripes	3	Rhizobiales	35.7
	Epibolus pulchripes	3	Seq_1138	10.9119	3.15997	1.12881e-13	3.76668e-12	8	2	Pass	0.00764865	Bacteria	Bacillota	Clostridia	Oscillospirales	Oscillospiraceae	Colidextribacter			Epibolus pulchripes	3	Synergistota	3	0.9		Epibolus pulchripes	3	Synergistota	0.4		Epibolus pulchripes	3	Spirochaetota	5.7			Epibolus pulchripes	3	Unclassified	1		Epibolus pulchripes	3	Pseudomonadales	35.2
	Epibolus pulchripes	3	Seq_1158	10.5069	3.76344	2.76213e-15	1.03011e-13	8	2	Pass	0.00828642	Bacteria	Bacillota	Clostridia	Christensenellales	Christensenellaceae	Christensenellaceae R-7 group			Epibolus pulchripes	3	Euryarchaeota	2	0.6		Epibolus pulchripes	3	Spirochaetota	0.3		Epibolus pulchripes	3	Euryarchaeota	4.8			Epibolus pulchripes	3	Methanobacteriales	0.6		Epibolus pulchripes	3	Unclassified	32.3
	Epibolus pulchripes	3	Seq_3691	10.4012	3.18347	9.19969e-07	7.17327e-06	2	1	Pass	0.000780239	Bacteria	Pseudomonadota	Alphaproteobacteria	Rhodobacterales	Rhodobacteraceae	Amaricoccus			Epibolus pulchripes	3	Spirochaetota	2	0.6		Epibolus pulchripes	3	Planctomycetota	0.2		Epibolus pulchripes	3	Synergistota	1.1			Epibolus pulchripes	3	Acholeplasmatales	0.6		Epibolus pulchripes	3	Rhodobacterales	19
	Epibolus pulchripes	3	Seq_2844	8.981	3.54048	0.00348524	0.0168675	5	1	Pass	0.00119788	Bacteria	Bacillota	Clostridia	Oscillospirales	Ruminococcaceae	Unclassified			Epibolus pulchripes	7	Bacillota	156	55.3		Epibolus pulchripes	7	Pseudomonadota	10.5		Epibolus pulchripes	7	Bacillota	422.3			Epibolus pulchripes	3	Desulfovibrionales	0.5		Epibolus pulchripes	3	Burkholderiales	16.5
	Epibolus pulchripes	3	Seq_99	8.9238	1.71299	2.16745e-09	2.15624e-08	1	1	Pass	0.199878	Bacteria	Bacillota	Clostridia	Lachnospirales	Lachnospiraceae	Anaerosporobacter			Epibolus pulchripes	7	Pseudomonadota	39	13.8		Epibolus pulchripes	7	Bacteroidota	5.3		Epibolus pulchripes	7	Pseudomonadota	154.6			Epibolus pulchripes	3	Clostridiales	0.5		Epibolus pulchripes	3	Pirellulales	10.7
	Epibolus pulchripes	3	Seq_1120	8.77854	2.42428	3.93777e-09	5.94416e-08	4	2	Pass	0.00920415	Bacteria	Bacillota	Clostridia	Monoglobales	Monoglobaceae	Monoglobus			Epibolus pulchripes	7	Bacteroidota	38	13.5		Epibolus pulchripes	7	Bacillota	4.8		Epibolus pulchripes	7	Bacteroidota	106.1			Epibolus pulchripes	3	Victivallales	0.5		Epibolus pulchripes	3	Desulfovibrionales	9.6
	Epibolus pulchripes	3	Seq_4141	8.67339	3.74935	0.00835322	0.0357834	2	1	Pass	0.000476376	Bacteria	Rare	Saccharimonadia	Saccharimonadales	Unclassified	Unclassified			Epibolus pulchripes	7	Verrucomicrobiota	17	6		Epibolus pulchripes	7	Desulfobacterota	1		Epibolus pulchripes	7	Verrucomicrobiota	38.2			Epibolus pulchripes	3	Desulfobulbales	0.4		Epibolus pulchripes	3	WCHB1-41	9.5
	Epibolus pulchripes	3	Seq_2690	8.27626	4.49008	0.0143418	0.0475587	7	1	Pass	0.00132932	Bacteria	Rare	Deferribacteres	Deferribacterales	Deferribacteraceae	Mucispirillum			Epibolus pulchripes	7	Desulfobacterota	13	4.6		Epibolus pulchripes	7	Verrucomicrobiota	0.8		Epibolus pulchripes	7	Rare	26.4			Epibolus pulchripes	3	Synergistales	0.4		Epibolus pulchripes	3	Corynebacteriales	9.1
	Epibolus pulchripes	3	Seq_1334	8.03046	1.13946	9.2991e-15	1.91628e-13	7	1	Pass	0.00808989	Bacteria	Bacillota	Clostridia	Oscillospirales	Ruminococcaceae	Ruminococcus			Epibolus pulchripes	7	Planctomycetota	9	3.2		Epibolus pulchripes	7	Euryarchaeota	0.3		Epibolus pulchripes	7	Planctomycetota	19.6			Epibolus pulchripes	3	Micrococcales	0.4		Epibolus pulchripes	3	Deferribacterales	9.1
	Epibolus pulchripes	3	Seq_1457	7.92382	3.1246	2.07999e-13	3.52986e-12	9	3	Pass	0.00560631	Bacteria	Pseudomonadota	Alphaproteobacteria	Rhizobiales	Beijerinckiaceae	Psychroglaciecola			Epibolus pulchripes	7	Rare	8	2.8		Epibolus pulchripes	7	Planctomycetota	0.1		Epibolus pulchripes	7	Desulfobacterota	17.3			Epibolus pulchripes	3	Spirochaetales	0.3		Epibolus pulchripes	3	Saccharimonadales	8.7
	Epibolus pulchripes	3	Seq_2566	7.88149	4.65193	0.0213612	0.0677219	5	1	Pass	0.00171882	Bacteria	Bacillota	Clostridia	Oscillospirales	Ruminococcaceae	Pygmaiobacter			Epibolus pulchripes	7	Actinobacteriota	1	0.4		Epibolus pulchripes	7	Rare	0.1		Epibolus pulchripes	7	Euryarchaeota	2.1			Epibolus pulchripes	3	Rhizobiales	0.3		Epibolus pulchripes	3	Clostridiales	8.4
	Epibolus pulchripes	3	Seq_223	7.83697	2.35878	1.43153e-17	4.34734e-16	7	2	Pass	0.0723678	Bacteria	Bacillota	Clostridia	Lachnospirales	Lachnospiraceae	Tyzzerella			Epibolus pulchripes	7	Euryarchaeota	1	0.4		Epibolus pulchripes	7	Actinobacteriota	0		Epibolus pulchripes	7	Actinobacteriota	0.3			Epibolus pulchripes	3	Pirellulales	0.1		Epibolus pulchripes	3	Microtrichales	7.7
	Epibolus pulchripes	3	Seq_443	7.70767	0.671625	3.40715e-34	4.91482e-32	8	1	Pass	0.0289272	Bacteria	Actinobacteriota	Acidimicrobiia	Microtrichales	Ilumatobacteraceae	CL500-29 marine group			Epibolus pulchripes	14	Bacillota	141	48.6		Epibolus pulchripes	14	Pseudomonadota	7.2		Epibolus pulchripes	14	Bacillota	319			Epibolus pulchripes	3	Streptomycetales	0.1		Epibolus pulchripes	3	Clostridia vadinBB60 group	6.1
	Epibolus pulchripes	3	Seq_1181	7.67019	2.56745	1.7125e-21	1.20636e-19	9	3	Pass	0.00673205	Bacteria	Bacillota	Clostridia	Oscillospirales	Oscillospiraceae	NK4A214 group			Epibolus pulchripes	14	Pseudomonadota	48	16.6		Epibolus pulchripes	14	Bacteroidota	5		Epibolus pulchripes	14	Pseudomonadota	159			Epibolus pulchripes	3	Monoglobales	0.1		Epibolus pulchripes	3	Spirochaetales	5.7
	Epibolus pulchripes	3	Seq_655	7.17873	2.72374	1.6947e-06	1.65299e-05	11	3	Pass	0.0168455	Bacteria	Bacillota	Clostridia	Christensenellales	Christensenellaceae	Christensenellaceae R-7 group			Epibolus pulchripes	14	Bacteroidota	38	13.1		Epibolus pulchripes	14	Bacillota	5		Epibolus pulchripes	14	Bacteroidota	58.4			Epibolus pulchripes	3	Opitutales	0.1		Epibolus pulchripes	3	Xanthomonadales	5.6
	Epibolus pulchripes	3	Seq_1452	7.13576	2.45375	1.66755e-13	5.28613e-12	9	3	Pass	0.00484887	Bacteria	Bacillota	Clostridia	Lachnospirales	Lachnospiraceae	Tyzzerella			Epibolus pulchripes	14	Planctomycetota	16	5.5		Epibolus pulchripes	14	Desulfobacterota	1.1		Epibolus pulchripes	14	Verrucomicrobiota	42.1			Epibolus pulchripes	3	Rhodobacterales	0.1		Epibolus pulchripes	3	Solirubrobacterales	5.4
	Epibolus pulchripes	3	Seq_668	7.07468	3.18768	2.74202e-10	3.1643e-09	8	3	Pass	0.0168326	Bacteria	Verrucomicrobiota	Lentisphaeria	Victivallales	Victivallaceae	Unclassified			Epibolus pulchripes	14	Verrucomicrobiota	15	5.2		Epibolus pulchripes	14	Verrucomicrobiota	0.6		Epibolus pulchripes	14	Desulfobacterota	20			Epibolus pulchripes	3	Corynebacteriales	0.1		Epibolus pulchripes	3	Acetobacterales	5.4
	Epibolus pulchripes	3	Seq_432	7.01213	3.87032	0.000144913	0.00220267	12	3	Pass	0.0322558	Bacteria	Verrucomicrobiota	Lentisphaeria	Victivallales	Victivallaceae	Unclassified			Epibolus pulchripes	14	Desulfobacterota	12	4.1		Epibolus pulchripes	14	Euryarchaeota	0.6		Epibolus pulchripes	14	Planctomycetota	18.8			Epibolus pulchripes	3	Clostridia vadinBB60 group	0.1		Epibolus pulchripes	3	Bacillales	5.1
	Epibolus pulchripes	3	Seq_313	6.89872	1.45811	3.63091e-10	4.02892e-09	2	2	Pass	0.0485113	Bacteria	Bacillota	Clostridia	Lachnospirales	Lachnospiraceae	Unclassified			Epibolus pulchripes	14	Synergistota	6	2.1		Epibolus pulchripes	14	Thermoplasmatota	0.5		Epibolus pulchripes	14	Spirochaetota	15.5			Epibolus pulchripes	3	WCHB1-41	0.1		Epibolus pulchripes	3	Methanobacteriales	4.8
	Epibolus pulchripes	3	Seq_508	6.86744	2.13359	1.00306e-30	1.27188e-28	5	2	Pass	0.0254377	Bacteria	Bacillota	Unclassified	Unclassified	Unclassified	Unclassified			Epibolus pulchripes	14	Rare	5	1.7		Epibolus pulchripes	14	Synergistota	0.4		Epibolus pulchripes	14	Rare	13.4			Epibolus pulchripes	3	Polyangiales	0.1		Epibolus pulchripes	3	Coriobacteriales	4.7
	Epibolus pulchripes	3	Seq_132	6.70243	0.774566	2.73798e-19	9.87384e-18	6	1	Pass	0.158168	Bacteria	Bacillota	Clostridia	Lachnospirales	Lachnospiraceae	[Eubacterium] ruminantium group			Epibolus pulchripes	14	Actinobacteriota	4	1.4		Epibolus pulchripes	14	Spirochaetota	0.3		Epibolus pulchripes	14	Euryarchaeota	12.3			Epibolus pulchripes	3	Flavobacteriales	0.1		Epibolus pulchripes	3	Opitutales	4
	Epibolus pulchripes	3	Seq_1396	6.52364	2.24054	3.57486e-12	5.03097e-11	6	2	Pass	0.0055838	Bacteria	Bacteroidota	Bacteroidia	Bacteroidales	Rikenellaceae	Alistipes			Epibolus pulchripes	14	Euryarchaeota	2	0.7		Epibolus pulchripes	14	Planctomycetota	0.2		Epibolus pulchripes	14	Synergistota	10.1			Epibolus pulchripes	3	Erysipelotrichales	0		Epibolus pulchripes	3	Flavobacteriales	3.7
	Epibolus pulchripes	3	Seq_1015	6.4346	2.15846	1.14412e-13	2.00048e-12	5	2	Pass	0.00946216	Bacteria	Pseudomonadota	Gammaproteobacteria	Burkholderiales	Nitrosomonadaceae	Nitrosomonas			Epibolus pulchripes	14	Spirochaetota	2	0.7		Epibolus pulchripes	14	Rare	0.1		Epibolus pulchripes	14	Actinobacteriota	4.9			Epibolus pulchripes	3	Sphingomonadales	0		Epibolus pulchripes	3	Micrococcales	3.6
	Epibolus pulchripes	3	Seq_847	6.38704	2.14114	3.94321e-19	2.08333e-17	6	2	Pass	0.0107067	Bacteria	Bacillota	Clostridia	Christensenellales	Christensenellaceae	Christensenellaceae R-7 group			Epibolus pulchripes	14	Thermoplasmatota	1	0.3		Epibolus pulchripes	14	Actinobacteriota	0.1		Epibolus pulchripes	14	Thermoplasmatota	2.4			Epibolus pulchripes	3	Microtrichales	0		Epibolus pulchripes	3	Elusimicrobiales	3.6
	Epibolus pulchripes	3	Seq_1082	6.35395	2.11502	4.71569e-21	2.71795e-19	6	2	Pass	0.00859555	Bacteria	Bacteroidota	Bacteroidia	Bacteroidales	Rikenellaceae	Alistipes			Epibolus pulchripes	21	Bacillota	116	35		Epibolus pulchripes	21	Pseudomonadota	18		Epibolus pulchripes	21	Bacillota	204.6			Epibolus pulchripes	3	Solirubrobacterales	0		Epibolus pulchripes	3	Polyangiales	3
	Epibolus pulchripes	3	Seq_1511	6.13562	2.10895	7.02611e-14	1.35136e-12	6	2	Pass	0.00426579	Bacteria	Bacillota	Clostridia	Christensenellales	Christensenellaceae	Christensenellaceae R-7 group			Epibolus pulchripes	21	Pseudomonadota	76	23		Epibolus pulchripes	21	Bacteroidota	6.2		Epibolus pulchripes	21	Pseudomonadota	152.9			Epibolus pulchripes	3	Bacillales	0		Epibolus pulchripes	3	Acholeplasmatales	2.7
	Epibolus pulchripes	3	Seq_250	6.08357	1.3078	4.51224e-18	1.44642e-16	8	2	Pass	0.0739803	Bacteria	Bacillota	Clostridia	Oscillospirales	Ruminococcaceae	Ruminococcus			Epibolus pulchripes	21	Bacteroidota	50	15.1		Epibolus pulchripes	21	Bacillota	3.1		Epibolus pulchripes	21	Actinobacteriota	85.6			Epibolus pulchripes	3	Acetobacterales	0		Epibolus pulchripes	3	Peptostreptococcales-Tissierellales	2.4
	Epibolus pulchripes	3	Seq_468	6.00973	1.31381	3.22261e-10	3.64597e-09	10	2	Pass	0.0281253	Bacteria	Verrucomicrobiota	Kiritimatiellae	WCHB1-41	Unclassified	Unclassified			Epibolus pulchripes	21	Actinobacteriota	25	7.6		Epibolus pulchripes	21	Desulfobacterota	1.2		Epibolus pulchripes	21	Bacteroidota	65.4			Epibolus pulchripes	3	Peptostreptococcales-Tissierellales	0		Epibolus pulchripes	3	Gastranaerophilales	2
	Epibolus pulchripes	3	Seq_1809	5.98716	2.11557	4.40561e-12	1.16381e-10	2	2	Pass	0.00281743	Bacteria	Pseudomonadota	Alphaproteobacteria	Unclassified	Unclassified	Unclassified			Epibolus pulchripes	21	Desulfobacterota	15	4.5		Epibolus pulchripes	21	Verrucomicrobiota	0.6		Epibolus pulchripes	21	Verrucomicrobiota	31.3			Epibolus pulchripes	3	Chitinophagales	0		Epibolus pulchripes	3	Erysipelotrichales	1.9
	Epibolus pulchripes	3	Seq_1667	5.96358	2.89799	0.00211808	0.00892068	9	3	Pass	0.00373837	Bacteria	Bacillota	Clostridia	Oscillospirales	Unclassified	Unclassified			Epibolus pulchripes	21	Planctomycetota	14	4.2		Epibolus pulchripes	21	Actinobacteriota	0.5		Epibolus pulchripes	21	Desulfobacterota	26.8			Epibolus pulchripes	3	Elusimicrobiales	0		Epibolus pulchripes	3	Streptomycetales	1.8
	Epibolus pulchripes	3	Seq_1187	5.84845	2.10223	2.56805e-11	3.29281e-10	6	2	Pass	0.00676733	Bacteria	Bacteroidota	Bacteroidia	Bacteroidales	Paludibacteraceae	Unclassified			Epibolus pulchripes	21	Verrucomicrobiota	14	4.2		Epibolus pulchripes	21	Thermoplasmatota	0.5		Epibolus pulchripes	21	Rare	22.9			Epibolus pulchripes	3	Deferribacterales	0		Epibolus pulchripes	3	Peptococcales	1.7
	Epibolus pulchripes	3	Seq_1721	5.63941	2.14229	7.75638e-08	6.88528e-07	6	2	Pass	0.00275856	Bacteria	Pseudomonadota	Gammaproteobacteria	Xanthomonadales	Xanthomonadaceae	Xanthomonas			Epibolus pulchripes	21	Rare	13	3.9		Epibolus pulchripes	21	Euryarchaeota	0.3		Epibolus pulchripes	21	Planctomycetota	20.8			Epibolus pulchripes	3	Peptococcales	0		Epibolus pulchripes	3	OPB41	1.7
	Epibolus pulchripes	3	Seq_1460	5.63538	2.09236	6.96432e-10	1.19335e-08	4	2	Pass	0.00457486	Bacteria	Bacillota	Clostridia	Christensenellales	Christensenellaceae	Christensenellaceae R-7 group			Epibolus pulchripes	21	Synergistota	4	1.2		Epibolus pulchripes	21	Planctomycetota	0.3		Epibolus pulchripes	21	Spirochaetota	7.1			Epibolus pulchripes	3	Myxococcales	0		Epibolus pulchripes	3	Rhodospirillales	1.2
	Epibolus pulchripes	3	Seq_2654	5.52552	1.81656	3.6986e-05	0.000293114	2	2	Pass	0.00181377	Bacteria	Bacillota	Clostridia	Monoglobales	Monoglobaceae	Monoglobus			Epibolus pulchripes	21	Spirochaetota	2	0.6		Epibolus pulchripes	21	Synergistota	0.2		Epibolus pulchripes	21	Thermoplasmatota	3.1			Epibolus pulchripes	3	OPB41	0		Epibolus pulchripes	3	Synergistales	1.1
	Epibolus pulchripes	3	Seq_104	5.52176	1.41001	9.90332e-09	1.36494e-07	12	3	Pass	0.197626	Bacteria	Pseudomonadota	Gammaproteobacteria	Enterobacterales	Enterobacteriaceae	Unclassified			Epibolus pulchripes	21	Euryarchaeota	1	0.3		Epibolus pulchripes	21	Spirochaetota	0.2		Epibolus pulchripes	21	Synergistota	2.9			Epibolus pulchripes	3	Gastranaerophilales	0		Epibolus pulchripes	3	Sphingomonadales	1
	Epibolus pulchripes	3	Seq_441	5.48013	2.12003	4.78359e-08	6.18938e-07	8	2	Pass	0.0294982	Bacteria	Verrucomicrobiota	Lentisphaeria	Victivallales	vadinBE97	Unclassified			Epibolus pulchripes	21	Thermoplasmatota	1	0.3		Epibolus pulchripes	21	Rare	0.1		Epibolus pulchripes	21	Euryarchaeota	2.2			Epibolus pulchripes	3	Rhodospirillales	0		Epibolus pulchripes	3	Aeromonadales	0.9
	Epibolus pulchripes	3	Seq_670	5.42325	0.547434	1.11951e-26	7.1773e-25	7	1	Pass	0.0243711	Bacteria	Actinobacteriota	Thermoleophilia	Solirubrobacterales	Solirubrobacteraceae	Solirubrobacter			Glomeris connexa	3	Pseudomonadota	55	44		Glomeris connexa	3	Pseudomonadota	9.1		Glomeris connexa	3	Pseudomonadota	135.2			Epibolus pulchripes	3	Coriobacteriales	0		Epibolus pulchripes	3	Chitinophagales	0.7
	Epibolus pulchripes	3	Seq_944	5.40201	0.850472	3.83826e-12	5.27303e-11	3	1	Pass	0.0142994	Bacteria	Bacillota	Clostridia	Lachnospirales	Lachnospiraceae	Lachnospiraceae NK4A136 group			Glomeris connexa	3	Bacillota	34	27.2		Glomeris connexa	3	Bacillota	3.2		Glomeris connexa	3	Actinobacteriota	78.2			Epibolus pulchripes	3	Xanthomonadales	0		Epibolus pulchripes	3	Myxococcales	0.2
	Epibolus pulchripes	3	Seq_2204	5.31416	2.0966	2.89538e-07	3.16495e-06	6	2	Pass	0.00206945	Bacteria	Bacillota	Clostridia	Oscillospirales	Butyricicoccaceae	UCG-009			Glomeris connexa	3	Actinobacteriota	26	20.8		Glomeris connexa	3	Bacteroidota	1.5		Glomeris connexa	3	Bacillota	56.1			Epibolus pulchripes	3	Saccharimonadales	0		Epibolus pulchripes	3	Desulfobulbales	-1.7
	Epibolus pulchripes	3	Seq_229	5.25172	0.514824	3.25636e-27	2.34865e-25	9	1	Pass	0.0778179	Bacteria	Bacteroidota	Bacteroidia	Bacteroidales	Rikenellaceae	M2PB4-61 termite group			Glomeris connexa	3	Bacteroidota	6	4.8		Glomeris connexa	3	Actinobacteriota	1.1		Glomeris connexa	3	Bacteroidota	15.2			Epibolus pulchripes	7	Enterobacterales	5.4		Epibolus pulchripes	7	Lachnospirales	160.2
	Epibolus pulchripes	3	Seq_233	5.20782	1.93428	1.00569e-06	1.0284e-05	11	3	Pass	0.0640744	Bacteria	Bacillota	Clostridia	Monoglobales	Monoglobaceae	Monoglobus			Glomeris connexa	3	Verrucomicrobiota	2	1.6		Glomeris connexa	3	Desulfobacterota	0.2		Glomeris connexa	3	Verrucomicrobiota	1.8			Epibolus pulchripes	7	Bacteroidales	5.2		Epibolus pulchripes	7	Oscillospirales	123.9
	Epibolus pulchripes	3	Seq_640	5.19393	1.05388	3.17942e-08	2.95891e-07	9	1	Pass	0.0187187	Bacteria	Bacillota	Clostridia	Christensenellales	Christensenellaceae	Christensenellaceae R-7 group			Glomeris connexa	3	Desulfobacterota	1	0.8		Glomeris connexa	3	Verrucomicrobiota	0.1		Glomeris connexa	3	Desulfobacterota	0.6			Epibolus pulchripes	7	Aeromonadales	2.6		Epibolus pulchripes	7	Bacteroidales	101.8
	Epibolus pulchripes	3	Seq_256	5.13518	1.26714	2.94094e-11	2.79389e-09	12	3	Pass	0.0670874	Bacteria	Bacteroidota	Bacteroidia	Bacteroidales	Rikenellaceae	Alistipes			Glomeris connexa	3	Planctomycetota	1	0.8		Glomeris connexa	3	Planctomycetota	0		Glomeris connexa	3	Planctomycetota	0.5			Epibolus pulchripes	7	Oscillospirales	1.4		Epibolus pulchripes	7	Christensenellales	54.1
	Epibolus pulchripes	3	Seq_796	5.09446	2.11267	1.0126e-05	8.79434e-05	8	2	Pass	0.0204112	Bacteria	Bacillota	Bacilli	Bacillales	Bacillaceae	Bacillus			Glomeris connexa	7	Pseudomonadota	48	51.6		Glomeris connexa	7	Pseudomonadota	16.6		Glomeris connexa	7	Pseudomonadota	186.3			Epibolus pulchripes	7	Burkholderiales	1.3		Epibolus pulchripes	7	Burkholderiales	46.7
	Epibolus pulchripes	3	Seq_1551	5.01842	1.89449	1.63555e-05	0.000138258	7	2	Pass	0.00479981	Bacteria	Bacillota	Clostridia	Oscillospirales	Ruminococcaceae	Unclassified			Glomeris connexa	7	Actinobacteriota	21	22.6		Glomeris connexa	7	Bacteroidota	2		Glomeris connexa	7	Actinobacteriota	48.2			Epibolus pulchripes	7	Christensenellales	1		Epibolus pulchripes	7	Monoglobales	46.6
	Epibolus pulchripes	3	Seq_163	4.96161	0.938523	4.63866e-14	1.36073e-11	12	3	Pass	0.135104	Bacteria	Pseudomonadota	Gammaproteobacteria	Pseudomonadales	Pseudomonadaceae	Pseudomonas			Glomeris connexa	7	Bacillota	19	20.4		Glomeris connexa	7	Bacillota	1.8		Glomeris connexa	7	Bacillota	36.1			Epibolus pulchripes	7	Lachnospirales	0.9		Epibolus pulchripes	7	Enterobacterales	37.7
	Epibolus pulchripes	3	Seq_617	4.73015	1.84375	1.92248e-12	2.84428e-11	7	2	Pass	0.0236768	Bacteria	Bacillota	Clostridia	Lachnospirales	Lachnospiraceae	Anaerosporobacter			Glomeris connexa	7	Bacteroidota	3	3.2		Glomeris connexa	7	Actinobacteriota	0.7		Glomeris connexa	7	Bacteroidota	5.1			Epibolus pulchripes	7	Pseudomonadales	0.8		Epibolus pulchripes	7	Unclassified	36.2
	Epibolus pulchripes	3	Seq_1756	4.67698	2.12989	0.000432987	0.00269131	7	2	Pass	0.00341345	Bacteria	Actinobacteriota	Coriobacteriia	Coriobacteriales	Coriobacteriales Incertae Sedis	Raoultibacter			Glomeris connexa	7	Desulfobacterota	1	1.1		Glomeris connexa	7	Desulfobacterota	0.7		Glomeris connexa	7	Rare	0.4			Epibolus pulchripes	7	Desulfovibrionales	0.6		Epibolus pulchripes	7	Rhizobiales	35.3
	Epibolus pulchripes	3	Seq_2109	4.62035	2.62296	0.00507958	0.0198035	3	2	Pass	0.00227136	Bacteria	Bacillota	Clostridia	Lachnospirales	Lachnospiraceae	Tyzzerella			Glomeris connexa	7	Rare	1	1.1		Glomeris connexa	7	Rare	0		Glomeris connexa	7	Desulfobacterota	-0.9			Epibolus pulchripes	7	Unclassified	0.5		Epibolus pulchripes	7	Opitutales	22.6
	Epibolus pulchripes	3	Seq_1047	4.58368	1.28146	1.37449e-07	5.50802e-06	8	2	Pass	0.0099634	Bacteria	Bacillota	Clostridia	Monoglobales	Monoglobaceae	Monoglobus			Glomeris connexa	14	Bacillota	68	41		Glomeris connexa	14	Pseudomonadota	17.9		Glomeris connexa	14	Pseudomonadota	151			Epibolus pulchripes	7	Acholeplasmatales	0.5		Epibolus pulchripes	7	Pseudomonadales	20.4
	Epibolus pulchripes	3	Seq_402	4.56555	1.785	7.88053e-10	8.57937e-09	8	3	Pass	0.0396491	Bacteria	Bacillota	Clostridia	Lachnospirales	Lachnospiraceae	Tyzzerella			Glomeris connexa	14	Pseudomonadota	58	34.9		Glomeris connexa	14	Bacillota	6.9		Glomeris connexa	14	Bacillota	117.9			Epibolus pulchripes	7	Victivallales	0.5		Epibolus pulchripes	7	Erysipelotrichales	19.9
	Epibolus pulchripes	3	Seq_268	4.47659	1.02466	3.83406e-16	1.00557e-14	12	3	Pass	0.0649678	Bacteria	Pseudomonadota	Gammaproteobacteria	Enterobacterales	Erwiniaceae	Unclassified			Glomeris connexa	14	Actinobacteriota	31	18.7		Glomeris connexa	14	Bacteroidota	1.3		Glomeris connexa	14	Actinobacteriota	50.7			Epibolus pulchripes	7	Desulfobulbales	0.4		Epibolus pulchripes	7	Desulfovibrionales	15
	Epibolus pulchripes	3	Seq_584	4.39867	2.04897	3.6477e-21	2.31264e-19	11	3	Pass	0.0203566	Bacteria	Bacillota	Clostridia	Monoglobales	Monoglobaceae	Monoglobus			Glomeris connexa	14	Bacteroidota	6	3.6		Glomeris connexa	14	Actinobacteriota	1		Glomeris connexa	14	Bacteroidota	5			Epibolus pulchripes	7	Methanobacteriales	0.3		Epibolus pulchripes	7	Victivallales	10
	Epibolus pulchripes	3	Seq_38	4.27596	0.856945	3.37891e-10	2.56797e-08	6	2	Pass	0.383355	Bacteria	Bacillota	Clostridia	Oscillospirales	Ruminococcaceae	Ruminococcus			Glomeris connexa	14	Desulfobacterota	1	0.6		Glomeris connexa	14	Desulfobacterota	0.4		Glomeris connexa	14	Verrucomicrobiota	3.7			Epibolus pulchripes	7	Opitutales	0.3		Epibolus pulchripes	7	Clostridia vadinBB60 group	9.1
	Epibolus pulchripes	3	Seq_62	4.27093	0.933002	1.12061e-10	1.34706e-09	12	3	Pass	0.272497	Bacteria	Pseudomonadota	Gammaproteobacteria	Pseudomonadales	Pseudomonadaceae	Pseudomonas			Glomeris connexa	14	Rare	1	0.6		Glomeris connexa	14	Rare	0		Glomeris connexa	14	Desulfobacterota	2.2			Epibolus pulchripes	7	Monoglobales	0.2		Epibolus pulchripes	7	Gastranaerophilales	6.5
	Epibolus pulchripes	3	Seq_118	4.19843	0.77564	1.83628e-24	9.63214e-23	9	3	Pass	0.137875	Bacteria	Bacteroidota	Bacteroidia	Bacteroidales	Bacteroidaceae	Bacteroides			Glomeris connexa	14	Verrucomicrobiota	1	0.6		Glomeris connexa	14	Verrucomicrobiota	0		Glomeris connexa	14	Rare	0.9			Epibolus pulchripes	7	Erysipelotrichales	0.2		Epibolus pulchripes	7	Acholeplasmatales	5.4
	Epibolus pulchripes	3	Seq_52	4.12624	0.880514	5.08567e-12	1.28973e-10	7	2	Pass	0.296039	Bacteria	Bacteroidota	Bacteroidia	Bacteroidales	Bacteroidaceae	Bacteroides			Glomeris connexa	21	Bacillota	85	45.9		Glomeris connexa	21	Pseudomonadota	14.7		Glomeris connexa	21	Bacillota	157.6			Epibolus pulchripes	7	Rhizobiales	0.2		Epibolus pulchripes	7	WCHB1-41	5.3
	Epibolus pulchripes	3	Seq_324	3.97381	0.953075	1.21298e-10	1.42834e-09	6	2	Pass	0.0429447	Bacteria	Bacillota	Clostridia	Clostridia vadinBB60 group	Unclassified	Unclassified			Glomeris connexa	21	Pseudomonadota	37	20		Glomeris connexa	21	Bacillota	6.5		Glomeris connexa	21	Actinobacteriota	58.7			Epibolus pulchripes	7	Clostridia vadinBB60 group	0.1		Epibolus pulchripes	7	Sphingomonadales	3.8
	Epibolus pulchripes	3	Seq_2199	3.95341	2.41632	0.00135022	0.00613449	2	1	Pass	0.00228827	Bacteria	Actinobacteriota	Actinobacteria	Corynebacteriales	Mycobacteriaceae	Mycobacterium			Glomeris connexa	21	Actinobacteriota	28	15.1		Glomeris connexa	21	Bacteroidota	5.1		Glomeris connexa	21	Pseudomonadota	52.8			Epibolus pulchripes	7	Kapabacteriales	0.1		Epibolus pulchripes	7	Elusimicrobiales	3
	Epibolus pulchripes	3	Seq_83	3.94958	1.77699	4.67777e-08	4.28425e-07	8	2	Pass	0.188329	Bacteria	Spirochaetota	Spirochaetia	Spirochaetales	Spirochaetaceae	Treponema			Glomeris connexa	21	Bacteroidota	20	10.8		Glomeris connexa	21	Desulfobacterota	1.1		Glomeris connexa	21	Bacteroidota	11.5			Epibolus pulchripes	7	Sphingomonadales	0		Epibolus pulchripes	7	Aeromonadales	2.9
	Epibolus pulchripes	3	Seq_884	3.79132	0.942189	1.75101e-07	1.9824e-06	7	1	Pass	0.012698	Bacteria	Bacillota	Clostridia	Christensenellales	Christensenellaceae	Christensenellaceae R-7 group			Glomeris connexa	21	Verrucomicrobiota	5	2.7		Glomeris connexa	21	Actinobacteriota	0.8		Glomeris connexa	21	Verrucomicrobiota	5.7			Epibolus pulchripes	7	WCHB1-41	0		Epibolus pulchripes	7	Pirellulales	2.8
	Epibolus pulchripes	3	Seq_207	3.64227	1.0824	4.01966e-11	5.04205e-10	6	2	Pass	0.0801736	Bacteria	Bacillota	Clostridia	Lachnospirales	Lachnospiraceae	Tyzzerella			Glomeris connexa	21	Desulfobacterota	4	2.2		Glomeris connexa	21	Thermoplasmatota	0.5		Glomeris connexa	21	Desulfobacterota	3			Epibolus pulchripes	7	Paenibacillales	0		Epibolus pulchripes	7	Flavobacteriales	2.7
	Epibolus pulchripes	3	Seq_901	3.58675	0.978564	6.29973e-23	4.99254e-21	7	2	Pass	0.00996568	Bacteria	Rare	Elusimicrobia	Elusimicrobiales	Elusimicrobiaceae	Elusimicrobium			Glomeris connexa	21	Rare	2	1.1		Glomeris connexa	21	Euryarchaeota	0.3		Glomeris connexa	21	Thermoplasmatota	1.8			Epibolus pulchripes	7	Pirellulales	0		Epibolus pulchripes	7	Paenibacillales	2.5
	Epibolus pulchripes	3	Seq_77	3.56253	1.351	5.85814e-09	5.72906e-08	12	3	Pass	0.202898	Bacteria	Bacillota	Clostridia	Clostridiales	Clostridiaceae	Unclassified			Glomeris connexa	21	Euryarchaeota	1	0.5		Glomeris connexa	21	Verrucomicrobiota	0.2		Glomeris connexa	21	Rare	1.5			Epibolus pulchripes	7	Rhodobacterales	0		Epibolus pulchripes	7	Xanthomonadales	2.5
	Epibolus pulchripes	3	Seq_239	3.51314	0.78855	1.37926e-12	3.97479e-11	9	3	Pass	0.0632538	Bacteria	Bacillota	Clostridia	Oscillospirales	UCG-010	Unclassified			Glomeris connexa	21	Planctomycetota	1	0.5		Glomeris connexa	21	Spirochaetota	0.2		Glomeris connexa	21	Planctomycetota	0.8			Epibolus pulchripes	7	Peptostreptococcales-Tissierellales	0		Epibolus pulchripes	7	Desulfobulbales	2.2
	Epibolus pulchripes	3	Seq_1110	3.48611	2.40596	1.34255e-05	8.24094e-05	11	3	Pass	0.00919237	Bacteria	Pseudomonadota	Alphaproteobacteria	Acetobacterales	Acetobacteraceae	Roseomonas			Glomeris connexa	21	Spirochaetota	1	0.5		Glomeris connexa	21	Rare	0		Glomeris connexa	21	Euryarchaeota	0.7			Epibolus pulchripes	7	Elusimicrobiales	0		Epibolus pulchripes	7	Rhodospirillales	2.1
	Epibolus pulchripes	3	Seq_277	3.44217	0.749397	8.79552e-28	9.29393e-26	11	3	Pass	0.0478724	Bacteria	Verrucomicrobiota	Kiritimatiellae	WCHB1-41	Unclassified	Unclassified			Glomeris connexa	21	Thermoplasmatota	1	0.5		Glomeris connexa	21	Planctomycetota	0		Glomeris connexa	21	Spirochaetota	0			Epibolus pulchripes	7	Corynebacteriales	0		Epibolus pulchripes	7	Methanobacteriales	2.1
	Epibolus pulchripes	3	Seq_135	3.4185	0.786955	2.9723e-08	4.00945e-07	12	3	Pass	0.10913	Bacteria	Verrucomicrobiota	Lentisphaeria	Victivallales	Victivallaceae	Unclassified																				Epibolus pulchripes	7	Xanthomonadales	0		Epibolus pulchripes	7	Kapabacteriales	1.7
	Epibolus pulchripes	3	Seq_2417	3.40738	3.42498	0.00415581	0.0198104	4	1	Pass	0.00226507	Bacteria	Pseudomonadota	Alphaproteobacteria	Rhodobacterales	Rhodobacteraceae	Rhodobacter																				Epibolus pulchripes	7	Deferribacterales	0		Epibolus pulchripes	7	Deferribacterales	1.2
	Epibolus pulchripes	3	Seq_950	3.40177	1.99792	0.00255538	0.0131716	11	3	Pass	0.0116564	Bacteria	Bacillota	Clostridia	Lachnospirales	Lachnospiraceae	Unclassified																				Epibolus pulchripes	7	Gastranaerophilales	0		Epibolus pulchripes	7	Rhodobacterales	0.7
	Epibolus pulchripes	3	Seq_908	3.35095	1.06831	7.75643e-13	1.24318e-11	12	3	Pass	0.012557	Bacteria	Pseudomonadota	Alphaproteobacteria	Rhizobiales	Beijerinckiaceae	Camelimonas																				Epibolus pulchripes	7	Rhodospirillales	0		Epibolus pulchripes	7	Corynebacteriales	0.3
	Epibolus pulchripes	3	Seq_1889	3.34093	1.70336	1.38973e-08	8.80159e-07	6	3	Pass	0.00405517	Bacteria	Bacillota	Clostridia	Monoglobales	Monoglobaceae	Monoglobus																				Epibolus pulchripes	7	Flavobacteriales	0		Epibolus pulchripes	7	Peptostreptococcales-Tissierellales	-0.3
	Epibolus pulchripes	3	Seq_883	3.30725	2.14238	0.00409637	0.01649	11	3	Pass	0.0118484	Bacteria	Bacillota	Clostridia	Christensenellales	Christensenellaceae	Christensenellaceae R-7 group																				Epibolus pulchripes	14	Bacteroidales	4.9		Epibolus pulchripes	14	Oscillospirales	100.4
	Epibolus pulchripes	3	Seq_386	3.29743	2.14175	7.71551e-06	4.83897e-05	11	3	Pass	0.036399	Bacteria	Verrucomicrobiota	Lentisphaeria	Victivallales	Victivallaceae	Unclassified																				Epibolus pulchripes	14	Enterobacterales	4.8		Epibolus pulchripes	14	Christensenellales	81
	Epibolus pulchripes	3	Seq_1758	3.25723	1.76497	0.00135381	0.0128612	3	1	Pass	0.00393919	Bacteria	Bacillota	Clostridia	Monoglobales	Monoglobaceae	Monoglobus																				Epibolus pulchripes	14	Oscillospirales	1.6		Epibolus pulchripes	14	Bacteroidales	56.3
	Epibolus pulchripes	3	Seq_125	3.21279	1.5505	4.00239e-06	2.65446e-05	11	3	Pass	0.129115	Bacteria	Bacillota	Clostridia	Clostridiales	Clostridiaceae	Unclassified																				Epibolus pulchripes	14	Burkholderiales	1.4		Epibolus pulchripes	14	Burkholderiales	55.8
	Epibolus pulchripes	3	Seq_27	3.19109	0.672208	4.57743e-13	8.69712e-11	12	3	Pass	0.57635	Bacteria	Pseudomonadota	Gammaproteobacteria	Enterobacterales	Enterobacteriaceae	Raoultella																				Epibolus pulchripes	14	Christensenellales	1.3		Epibolus pulchripes	14	Lachnospirales	47.4
	Epibolus pulchripes	3	Seq_633	3.16157	2.32414	0.00325395	0.02473	4	1	Pass	0.0164543	Bacteria	Bacillota	Clostridia	Lachnospirales	Lachnospiraceae	Tyzzerella																				Epibolus pulchripes	14	Pseudomonadales	0.7		Epibolus pulchripes	14	Unclassified	39.2
	Epibolus pulchripes	3	Seq_222	3.15419	0.574893	3.32542e-33	3.83754e-31	11	3	Pass	0.0710233	Bacteria	Bacillota	Clostridia	Unclassified	Unclassified	Unclassified																				Epibolus pulchripes	14	Unclassified	0.7		Epibolus pulchripes	14	Rhizobiales	35.5
	Epibolus pulchripes	3	Seq_237	3.14771	1.8061	1.53916e-05	9.251e-05	9	3	Pass	0.0785779	Bacteria	Pseudomonadota	Alphaproteobacteria	Rhizobiales	Beijerinckiaceae	Bosea																				Epibolus pulchripes	14	Desulfovibrionales	0.6		Epibolus pulchripes	14	Victivallales	31.5
	Epibolus pulchripes	3	Seq_545	3.09162	1.10682	3.17388e-06	2.12945e-05	8	3	Pass	0.0190911	Bacteria	Pseudomonadota	Alphaproteobacteria	Rhizobiales	Beijerinckiaceae	FFCH5858																				Epibolus pulchripes	14	Methanobacteriales	0.6		Epibolus pulchripes	14	Enterobacterales	28.1
	Epibolus pulchripes	3	Seq_583	3.04887	1.21972	1.37429e-06	1.02983e-05	2	2	Pass	0.0176817	Bacteria	Planctomycetota	Planctomycetes	Pirellulales	Pirellulaceae	Termite planctomycete cluster																				Epibolus pulchripes	14	Acholeplasmatales	0.6		Epibolus pulchripes	14	Monoglobales	27.4
	Epibolus pulchripes	3	Seq_112	3.0368	1.03623	1.03235e-21	4.9639e-20	11	3	Pass	0.132429	Bacteria	Bacillota	Clostridia	Christensenellales	Christensenellaceae	Christensenellaceae R-7 group																				Epibolus pulchripes	14	Methanomassiliicoccales	0.5		Epibolus pulchripes	14	Pseudomonadales	26.7
	Epibolus pulchripes	3	Seq_168	2.98647	1.39546	8.05172e-10	8.60341e-09	6	3	Pass	0.112427	Bacteria	Pseudomonadota	Gammaproteobacteria	Enterobacterales	Erwiniaceae	Erwinia																				Epibolus pulchripes	14	Lachnospirales	0.5		Epibolus pulchripes	14	Desulfovibrionales	17.7
	Epibolus pulchripes	3	Seq_641	2.96957	1.11022	1.13033e-06	8.58158e-06	12	3	Pass	0.0251733	Bacteria	Pseudomonadota	Alphaproteobacteria	Rhizobiales	Xanthobacteraceae	Ancylobacter																				Epibolus pulchripes	14	Desulfobulbales	0.4		Epibolus pulchripes	14	Spirochaetales	15.5
	Epibolus pulchripes	3	Seq_626	2.90992	1.13236	2.48692e-06	1.70828e-05	8	3	Pass	0.0193346	Bacteria	Bacillota	Clostridia	Unclassified	Unclassified	Unclassified																				Epibolus pulchripes	14	Synergistales	0.4		Epibolus pulchripes	14	Methanobacteriales	12.3
	Epibolus pulchripes	3	Seq_540	2.90868	2.24877	0.000262214	0.0017317	7	2	Pass	0.0221851	Bacteria	Bacillota	Clostridia	Christensenellales	Christensenellaceae	Christensenellaceae R-7 group																				Epibolus pulchripes	14	Spirochaetales	0.3		Epibolus pulchripes	14	Paenibacillales	11.1
	Epibolus pulchripes	3	Seq_95	2.83868	0.71953	5.84647e-109	3.37341e-106	9	3	Pass	0.165896	Bacteria	Bacillota	Clostridia	Christensenellales	Christensenellaceae	Christensenellaceae R-7 group																				Epibolus pulchripes	14	Opitutales	0.3		Epibolus pulchripes	14	Clostridia vadinBB60 group	10.7
	Epibolus pulchripes	3	Seq_636	2.83423	1.21315	4.15395e-06	2.72367e-05	12	3	Pass	0.0247719	Bacteria	Pseudomonadota	Alphaproteobacteria	Rhizobiales	Rhizobiaceae	Allorhizobium-Neorhizobium-Pararhizobium-Rhizobium																				Epibolus pulchripes	14	Victivallales	0.2		Epibolus pulchripes	14	Synergistales	10.1
	Epibolus pulchripes	3	Seq_529	2.83023	0.982446	5.25685e-10	9.25791e-09	9	3	Pass	0.0226604	Bacteria	Bacillota	Clostridia	Christensenellales	Christensenellaceae	Christensenellaceae R-7 group																				Epibolus pulchripes	14	Erysipelotrichales	0.2		Epibolus pulchripes	14	Erysipelotrichales	9.9
	Epibolus pulchripes	3	Seq_201	2.80397	0.914034	6.30587e-30	5.19784e-28	12	3	Pass	0.0817386	Bacteria	Bacillota	Clostridia	Oscillospirales	Oscillospiraceae	Intestinimonas																				Epibolus pulchripes	14	Rhizobiales	0.2		Epibolus pulchripes	14	Acholeplasmatales	8.6
	Epibolus pulchripes	3	Seq_231	2.77923	0.848937	3.89084e-05	0.000427496	8	2	Pass	0.0777288	Bacteria	Bacillota	Clostridia	Lachnospirales	Lachnospiraceae	Unclassified																				Epibolus pulchripes	14	Monoglobales	0.2		Epibolus pulchripes	14	Peptococcales	6.4
	Epibolus pulchripes	3	Seq_50	2.74512	0.859024	2.17804e-06	2.09224e-05	12	3	Pass	0.353022	Bacteria	Pseudomonadota	Gammaproteobacteria	Pseudomonadales	Pseudomonadaceae	Pseudomonas																				Epibolus pulchripes	14	Clostridia vadinBB60 group	0.1		Epibolus pulchripes	14	Opitutales	6.2
	Epibolus pulchripes	3	Seq_48	2.69367	0.845835	3.47633e-15	8.02337e-14	11	3	Pass	0.334173	Archaea	Euryarchaeota	Methanobacteria	Methanobacteriales	Methanobacteriaceae	Methanobrevibacter																				Epibolus pulchripes	14	Pirellulales	0.1		Epibolus pulchripes	14	Acetobacterales	4.9
	Epibolus pulchripes	3	Seq_1070	2.67211	1.23745	3.19457e-07	2.66962e-06	12	3	Pass	0.00996998	Bacteria	Pseudomonadota	Alphaproteobacteria	Rhizobiales	Xanthobacteraceae	Pseudorhodoplanes																				Epibolus pulchripes	14	Kapabacteriales	0.1		Epibolus pulchripes	14	Deferribacterales	4.3
	Epibolus pulchripes	3	Seq_183	2.65523	0.770881	6.39424e-06	0.000161987	10	2	Pass	0.0873407	Bacteria	Bacteroidota	Bacteroidia	Bacteroidales	Dysgonomonadaceae	Unclassified																				Epibolus pulchripes	14	WCHB1-41	0.1		Epibolus pulchripes	14	Xanthomonadales	3.4
	Epibolus pulchripes	3	Seq_424	2.65386	0.820874	2.48019e-18	1.20957e-16	7	3	Pass	0.0308832	Bacteria	Bacillota	Clostridia	Christensenellales	Christensenellaceae	Christensenellaceae R-7 group																				Epibolus pulchripes	14	Flavobacteriales	0		Epibolus pulchripes	14	WCHB1-41	3.4
	Epibolus pulchripes	3	Seq_2855	2.62936	1.09211	0.000756941	0.00367021	2	1	Pass	0.00122318	Bacteria	Pseudomonadota	Gammaproteobacteria	Burkholderiales	Rhodocyclaceae	Niveibacterium																				Epibolus pulchripes	14	Corynebacteriales	0		Epibolus pulchripes	14	Corynebacteriales	3
	Epibolus pulchripes	3	Seq_2239	2.62392	2.20132	0.00655862	0.0239514	1	1	Pass	0.00211091	Bacteria	Pseudomonadota	Gammaproteobacteria	Burkholderiales	Burkholderiaceae	Cupriavidus																				Epibolus pulchripes	14	Paenibacillales	0		Epibolus pulchripes	14	Bacillales	2.8
	Epibolus pulchripes	3	Seq_67	2.58607	1.02553	2.09209e-06	6.62496e-05	12	3	Pass	0.290933	Bacteria	Pseudomonadota	Gammaproteobacteria	Burkholderiales	Alcaligenaceae	Bordetella																				Epibolus pulchripes	14	Sphingomonadales	0		Epibolus pulchripes	14	Methanomassiliicoccales	2.4
	Epibolus pulchripes	3	Seq_301	2.57464	0.741435	6.21531e-12	1.51558e-10	12	3	Pass	0.0485259	Bacteria	Verrucomicrobiota	Verrucomicrobiae	Unclassified	Unclassified	Unclassified																				Epibolus pulchripes	14	Deferribacterales	0		Epibolus pulchripes	14	Desulfobulbales	2.2
	Epibolus pulchripes	3	Seq_454	2.54654	0.855195	7.03335e-11	8.63456e-10	11	3	Pass	0.0344935	Bacteria	Pseudomonadota	Gammaproteobacteria	Pseudomonadales	Pseudomonadaceae	Pseudomonas																				Epibolus pulchripes	14	Microtrichales	0		Epibolus pulchripes	14	Rhodospirillales	2.1
	Epibolus pulchripes	3	Seq_131	2.50515	0.482936	2.14279e-40	1.35853e-37	9	3	Pass	0.114102	Bacteria	Bacillota	Clostridia	Lachnospirales	Lachnospiraceae	Tyzzerella																				Epibolus pulchripes	14	Acetobacterales	0		Epibolus pulchripes	14	Bacteriovoracales	2.1
	Epibolus pulchripes	3	Seq_344	2.50291	0.638616	1.6205e-16	6.42123e-15	9	3	Pass	0.0391255	Bacteria	Desulfobacterota	Desulfovibrionia	Desulfovibrionales	Desulfovibrionaceae	Desulfovibrio																				Epibolus pulchripes	14	Micrococcales	0		Epibolus pulchripes	14	Kapabacteriales	2
	Epibolus pulchripes	3	Seq_560	2.49733	0.916421	1.73438e-14	3.45081e-13	12	3	Pass	0.0252986	Bacteria	Pseudomonadota	Alphaproteobacteria	Rhizobiales	Beijerinckiaceae	Camelimonas																				Epibolus pulchripes	14	Hungateiclostridiaceae	0		Epibolus pulchripes	14	Rhodobacterales	1.4
	Epibolus pulchripes	3	Seq_2004	2.41612	2.06101	0.00205227	0.00876268	6	2	Pass	0.00286942	Bacteria	Bacillota	Clostridia	Oscillospirales	Oscillospiraceae	Papillibacter																				Epibolus pulchripes	14	Xanthomonadales	0		Epibolus pulchripes	14	Microtrichales	1.3
	Epibolus pulchripes	3	Seq_444	2.40844	0.822807	1.05111e-09	1.75369e-08	10	2	Pass	0.0277353	Bacteria	Bacteroidota	Bacteroidia	Bacteroidales	Paludibacteraceae	Unclassified																				Epibolus pulchripes	14	Rhodobacterales	0		Epibolus pulchripes	14	Hungateiclostridiaceae	1.2
	Epibolus pulchripes	3	Seq_147	2.38221	0.440382	8.81449e-35	1.86279e-32	9	3	Pass	0.100481	Bacteria	Bacillota	Clostridia	Christensenellales	Christensenellaceae	Unclassified																				Epibolus pulchripes	14	Peptococcales	0		Epibolus pulchripes	14	Sphingomonadales	1
	Epibolus pulchripes	3	Seq_896	2.29387	1.04063	1.79275e-10	3.91932e-09	3	3	Pass	0.0121807	Bacteria	Rare	Polyangia	Polyangiales	Sandaracinaceae	Unclassified																				Epibolus pulchripes	14	Rhodospirillales	0		Epibolus pulchripes	14	Micrococcales	0.7
	Epibolus pulchripes	3	Seq_591	2.2553	1.00651	1.71586e-12	4.72982e-11	9	3	Pass	0.0192331	Bacteria	Bacillota	Clostridia	Oscillospirales	UCG-010	Unclassified																				Epibolus pulchripes	14	Bacillales	0		Epibolus pulchripes	14	Cytophagales	0.6
	Epibolus pulchripes	3	Seq_321	2.22134	0.876913	1.83002e-19	7.03949e-18	8	3	Pass	0.0399288	Bacteria	Bacteroidota	Bacteroidia	Flavobacteriales	Weeksellaceae	Apibacter																				Epibolus pulchripes	14	Cytophagales	0		Epibolus pulchripes	14	Pirellulales	-0.2
	Epibolus pulchripes	3	Seq_1033	2.18774	1.54331	0.000421367	0.00264501	8	2	Pass	0.0083654	Bacteria	Bacillota	Clostridia	Christensenellales	Christensenellaceae	Christensenellaceae R-7 group																				Epibolus pulchripes	14	Bacteriovoracales	0		Epibolus pulchripes	14	Flavobacteriales	-0.5
	Epibolus pulchripes	3	Seq_486	2.18753	0.879823	4.98817e-07	3.99746e-06	10	3	Pass	0.0252572	Bacteria	Bacillota	Clostridia	Christensenellales	Christensenellaceae	Christensenellaceae R-7 group																				Epibolus pulchripes	21	Bacteroidales	6.1		Epibolus pulchripes	21	Bacteroidales	63
	Epibolus pulchripes	3	Seq_64	2.1795	0.636136	5.43462e-26	3.13577e-24	12	3	Pass	0.300642	Bacteria	Pseudomonadota	Gammaproteobacteria	Enterobacterales	Enterobacteriaceae	Citrobacter																				Epibolus pulchripes	21	Enterobacterales	5.1		Epibolus pulchripes	21	Oscillospirales	59
	Epibolus pulchripes	3	Seq_588	2.13415	0.853005	5.14583e-09	7.58711e-08	8	2	Pass	0.0174775	Bacteria	Bacteroidota	Bacteroidia	Bacteroidales	Dysgonomonadaceae	Unclassified																				Epibolus pulchripes	21	Burkholderiales	4.8		Epibolus pulchripes	21	Rhizobiales	48
	Epibolus pulchripes	3	Seq_701	2.1277	1.17995	0.000776898	0.00389222	10	3	Pass	0.0171666	Bacteria	Bacteroidota	Bacteroidia	Bacteroidales	Paludibacteraceae	Unclassified																				Epibolus pulchripes	21	Aeromonadales	2.6		Epibolus pulchripes	21	Micrococcales	42.8
	Epibolus pulchripes	3	Seq_611	2.11518	2.67744	0.00373524	0.027296	9	2	Pass	0.0185154	Bacteria	Bacillota	Clostridia	Clostridia vadinBB60 group	Unclassified	Unclassified																				Epibolus pulchripes	21	Rhodospirillales	2.4		Epibolus pulchripes	21	Lachnospirales	42.8
	Epibolus pulchripes	3	Seq_1240	2.11206	1.62216	0.000833084	0.00472367	6	3	Pass	0.00677407	Bacteria	Bacillota	Clostridia	Christensenellales	Christensenellaceae	Unclassified																				Epibolus pulchripes	21	Rickettsiales	1		Epibolus pulchripes	21	Burkholderiales	31.4
	Epibolus pulchripes	3	Seq_54	2.09869	1.0756	5.39554e-09	7.77448e-08	6	3	Pass	0.249525	Archaea	Euryarchaeota	Methanobacteria	Methanobacteriales	Methanobacteriaceae	Methanobrevibacter																				Epibolus pulchripes	21	Desulfovibrionales	0.8		Epibolus pulchripes	21	Christensenellales	31.3
	Epibolus pulchripes	3	Seq_197	2.06396	0.818288	1.68263e-17	7.61993e-16	11	3	Pass	0.0681844	Bacteria	Verrucomicrobiota	Verrucomicrobiae	Opitutales	Opitutaceae	Diplosphaera																				Epibolus pulchripes	21	Pseudomonadales	0.8		Epibolus pulchripes	21	Desulfovibrionales	26.3
	Epibolus pulchripes	3	Seq_632	2.02019	0.970224	4.70008e-16	1.17911e-14	11	3	Pass	0.0183736	Bacteria	Bacillota	Clostridia	Christensenellales	Christensenellaceae	Christensenellaceae R-7 group																				Epibolus pulchripes	21	Christensenellales	0.7		Epibolus pulchripes	21	Unclassified	21.9
	Epibolus pulchripes	3	Seq_1106	2.0104	0.927295	7.34775e-15	1.57024e-13	10	3	Pass	0.00988535	Bacteria	Actinobacteriota	Actinobacteria	Corynebacteriales	Nocardiaceae	Gordonia																				Epibolus pulchripes	21	Rhizobiales	0.7		Epibolus pulchripes	21	Paenibacillales	18.9
	Epibolus pulchripes	3	Seq_1385	1.98704	0.846286	2.05648e-09	2.08173e-08	6	2	Pass	0.0050766	Bacteria	Bacillota	Clostridia	Oscillospirales	Ruminococcaceae	Unclassified																				Epibolus pulchripes	21	Oscillospirales	0.7		Epibolus pulchripes	21	Pirellulales	17.9
	Epibolus pulchripes	3	Seq_644	1.96507	0.723662	0.000667689	0.00388362	8	1	Pass	0.019491	Bacteria	Planctomycetota	Planctomycetes	Pirellulales	Pirellulaceae	Termite planctomycete cluster																				Epibolus pulchripes	21	Clostridiales	0.7		Epibolus pulchripes	21	Pseudomonadales	17.3
	Epibolus pulchripes	3	Seq_833	1.96185	0.936048	1.62313e-07	1.90567e-06	7	2	Pass	0.0196654	Bacteria	Pseudomonadota	Alphaproteobacteria	Rhodobacterales	Rhodobacteraceae	Haematobacter																				Epibolus pulchripes	21	Methanomassiliicoccales	0.5		Epibolus pulchripes	21	Enterobacterales	15.8
	Epibolus pulchripes	3	Seq_1312	1.95085	1.34201	0.000963708	0.005407	9	2	Pass	0.00522474	Bacteria	Rare	Vampirivibrionia	Gastranaerophilales	Unclassified	Unclassified																				Epibolus pulchripes	21	Micrococcales	0.4		Epibolus pulchripes	21	Clostridia vadinBB60 group	14.4
	Epibolus pulchripes	3	Seq_1380	1.91369	1.43183	0.000834466	0.00472367	11	3	Pass	0.00681217	Bacteria	Pseudomonadota	Alphaproteobacteria	Rhizobiales	Xanthobacteraceae	Ancylobacter																				Epibolus pulchripes	21	Desulfobulbales	0.4		Epibolus pulchripes	21	Rhodospirillales	13.3
	Epibolus pulchripes	3	Seq_1617	1.90661	1.11768	5.06188e-05	0.000292071	3	2	Pass	0.00328359	Bacteria	Planctomycetota	Planctomycetes	Pirellulales	Pirellulaceae	Termite planctomycete cluster																				Epibolus pulchripes	21	Methanobacteriales	0.3		Epibolus pulchripes	21	Solirubrobacterales	11.9
	Epibolus pulchripes	3	Seq_1083	1.8991	1.46979	0.00245748	0.0102012	11	3	Pass	0.0111061	Bacteria	Pseudomonadota	Alphaproteobacteria	Acetobacterales	Acetobacteraceae	Roseomonas																				Epibolus pulchripes	21	Unclassified	0.3		Epibolus pulchripes	21	Frankiales	10.6
	Epibolus pulchripes	3	Seq_544	1.85503	0.747566	4.80284e-08	4.33006e-07	11	3	Pass	0.0216927	Bacteria	Bacillota	Clostridia	Christensenellales	Christensenellaceae	Christensenellaceae R-7 group																				Epibolus pulchripes	21	Lachnospirales	0.3		Epibolus pulchripes	21	Verrucomicrobiales	10.5
	Epibolus pulchripes	3	Seq_53	1.82226	0.397035	1.22892e-24	1.11305e-22	12	3	Pass	0.27346	Bacteria	Rare	Unclassified	Unclassified	Unclassified	Unclassified																				Epibolus pulchripes	21	Acetobacterales	0.3		Epibolus pulchripes	21	Desulfitobacteriales	10.2
	Epibolus pulchripes	3	Seq_296	1.80672	1.31421	0.000860827	0.00403819	12	3	Pass	0.0490727	Bacteria	Bacillota	Clostridia	Christensenellales	Christensenellaceae	Christensenellaceae R-7 group																				Epibolus pulchripes	21	Victivallales	0.3		Epibolus pulchripes	21	Opitutales	9.7
	Epibolus pulchripes	3	Seq_153	1.80147	1.05289	1.3334e-05	0.00011424	10	2	Pass	0.127266	Bacteria	Actinobacteriota	Actinobacteria	Streptomycetales	Streptomycetaceae	Streptomyces																				Epibolus pulchripes	21	Opitutales	0.3		Epibolus pulchripes	21	Propionibacteriales	9.2
	Epibolus pulchripes	3	Seq_142	1.78638	1.05305	1.5159e-06	1.52553e-05	6	2	Pass	0.0469735	Bacteria	Pseudomonadota	Gammaproteobacteria	Pseudomonadales	Pseudomonadaceae	Pseudomonas																				Epibolus pulchripes	21	Pirellulales	0.2		Epibolus pulchripes	21	Myxococcales	9.1
	Epibolus pulchripes	3	Seq_94	1.76553	0.629352	0.000211467	0.00109925	11	2	Pass	0.158051	Bacteria	Spirochaetota	Spirochaetia	Spirochaetales	Spirochaetaceae	Sediminispirochaeta																				Epibolus pulchripes	21	Synergistales	0.2		Epibolus pulchripes	21	Corynebacteriales	9
	Epibolus pulchripes	3	Seq_1443	1.76325	1.07655	9.93983e-07	7.64704e-06	8	3	Pass	0.00482018	Bacteria	Bacillota	Clostridia	Oscillospirales	Oscillospiraceae	Unclassified																				Epibolus pulchripes	21	Rhodobacterales	0.2		Epibolus pulchripes	21	Victivallales	8.7
	Epibolus pulchripes	3	Seq_148	1.75141	0.886783	0.00480014	0.0188413	6	1	Pass	0.129043	Bacteria	Actinobacteriota	Actinobacteria	Micrococcales	Unclassified	Unclassified																				Epibolus pulchripes	21	Clostridia vadinBB60 group	0.2		Epibolus pulchripes	21	Legionellales	8.3
	Epibolus pulchripes	3	Seq_225	1.72804	1.10502	0.000862322	0.00885628	6	2	Pass	0.0694655	Bacteria	Bacillota	Bacilli	Acholeplasmatales	Acholeplasmataceae	T2WK15B57																				Epibolus pulchripes	21	Spirochaetales	0.2		Epibolus pulchripes	21	Spirochaetales	7.1
	Epibolus pulchripes	3	Seq_1078	1.72241	1.50141	0.00226397	0.0117652	8	3	Pass	0.00764529	Bacteria	Bacillota	Clostridia	Peptococcales	Peptococcaceae	Unclassified																				Epibolus pulchripes	21	Monoglobales	0.1		Epibolus pulchripes	21	Hungateiclostridiaceae	6.8
	Epibolus pulchripes	3	Seq_1203	1.7104	1.18125	9.17325e-05	0.000504092	6	2	Pass	0.00724777	Bacteria	Bacillota	Clostridia	Lachnospirales	Lachnospiraceae	Unclassified																				Epibolus pulchripes	21	Paenibacillales	0.1		Epibolus pulchripes	21	Clostridiales	6.7
	Epibolus pulchripes	3	Seq_723	1.68947	0.834678	1.68107e-06	1.22782e-05	7	2	Pass	0.0173311	Bacteria	Bacillota	Clostridia	Oscillospirales	Ruminococcaceae	Unclassified																				Epibolus pulchripes	21	Corynebacteriales	0.1		Epibolus pulchripes	21	Bacillales	5
	Epibolus pulchripes	3	Seq_639	1.68928	0.93384	0.00046587	0.00284001	5	2	Pass	0.0153288	Bacteria	Desulfobacterota	Desulfovibrionia	Desulfovibrionales	Desulfovibrionaceae	Desulfovibrio																				Epibolus pulchripes	21	Deferribacterales	0.1		Epibolus pulchripes	21	Bacteriovoracales	4
	Epibolus pulchripes	3	Seq_129	1.68483	0.63314	4.60947e-32	4.43277e-30	9	3	Pass	0.117157	Bacteria	Pseudomonadota	Gammaproteobacteria	Enterobacterales	Enterobacteriaceae	Kosakonia																				Epibolus pulchripes	21	Sphingobacteriales	0		Epibolus pulchripes	21	Rhodobacterales	4
	Epibolus pulchripes	3	Seq_535	1.67689	0.651726	1.13929e-34	2.19123e-32	10	3	Pass	0.0225214	Bacteria	Bacillota	Clostridia	Christensenellales	Christensenellaceae	Christensenellaceae R-7 group																				Epibolus pulchripes	21	Bacillales	0		Epibolus pulchripes	21	Azospirillales	4
	Epibolus pulchripes	3	Seq_1313	1.66088	0.876545	3.23871e-07	2.66962e-06	8	2	Pass	0.00626228	Bacteria	Actinobacteriota	Coriobacteriia	OPB41	Unclassified	Unclassified																				Epibolus pulchripes	21	Sphingomonadales	0		Epibolus pulchripes	21	Acetobacterales	3.4
	Epibolus pulchripes	3	Seq_2	1.64365	0.571939	2.32755e-06	2.20249e-05	12	3	Pass	3.83769	Bacteria	Pseudomonadota	Gammaproteobacteria	Enterobacterales	Enterobacteriaceae	Klebsiella																				Epibolus pulchripes	21	Myxococcales	0		Epibolus pulchripes	21	Xanthomonadales	3.2
	Epibolus pulchripes	3	Seq_3027	1.63833	1.67084	0.0229472	0.0715704	1	1	Pass	0.00113022	Bacteria	Bacillota	Unclassified	Unclassified	Unclassified	Unclassified																				Epibolus pulchripes	21	Erysipelotrichales	0		Epibolus pulchripes	21	Methanomassiliicoccales	3.1
	Epibolus pulchripes	3	Seq_113	1.63418	0.51505	2.09857e-10	4.40124e-09	12	3	Pass	0.141133	Bacteria	Bacillota	Clostridia	Clostridiales	Clostridiaceae	Unclassified																				Epibolus pulchripes	21	Izemoplasmatales	0		Epibolus pulchripes	21	Monoglobales	3.1
	Epibolus pulchripes	3	Seq_1538	1.62063	1.37131	0.000553267	0.00272851	12	3	Pass	0.00470378	Bacteria	Pseudomonadota	Alphaproteobacteria	Rhodobacterales	Rhodobacteraceae	Unclassified																				Epibolus pulchripes	21	Coriobacteriales	0		Epibolus pulchripes	21	Synergistales	2.9
	Epibolus pulchripes	3	Seq_1093	1.60713	1.05648	0.000233721	0.00120408	9	3	Pass	0.00869581	Bacteria	Bacillota	Clostridia	Peptostreptococcales-Tissierellales	Anaerovoracaceae	[Eubacterium] brachy group																				Epibolus pulchripes	21	Frankiales	0		Epibolus pulchripes	21	Erysipelotrichales	2.7
	Epibolus pulchripes	3	Seq_1036	1.59706	1.25295	0.00018351	0.000971427	9	3	Pass	0.00963672	Bacteria	Bacillota	Clostridia	Christensenellales	Christensenellaceae	Christensenellaceae R-7 group																				Epibolus pulchripes	21	Solirubrobacterales	0		Epibolus pulchripes	21	Chthoniobacterales	2.3
