## Supplementary table for "Cellulose fermentation by the gut microbiota is likely not essential for the nutrition of millipedes" (part 3 of 3)

### Sheet: Table S16 (continued)
	Table S16: Differentially abundant ASVs in the heavy fractions of 13C samples from the hindgut of E. pulchripes and G. connexaand their taxonomic information
	Epibolus pulchripes	3	Seq_507	1.59545	0.930749	1.75342e-07	1.48783e-06	9	3	Pass	0.022502	Bacteria	Bacillota	Clostridia	Christensenellales	Christensenellaceae	Christensenellaceae R-7 group																				Epibolus pulchripes	21	Xanthomonadales	0		Epibolus pulchripes	21	Methanobacteriales	2.2
	Epibolus pulchripes	3	Seq_948	1.58206	0.933652	7.8409e-09	1.1047e-07	10	3	Pass	0.0101347	Bacteria	Bacteroidota	Bacteroidia	Bacteroidales	Rikenellaceae	Alistipes																				Epibolus pulchripes	21	Peptostreptococcales-Tissierellales	0		Epibolus pulchripes	21	Sphingobacteriales	2.1
	Epibolus pulchripes	3	Seq_1079	1.57532	0.866326	7.66502e-09	7.3712e-08	12	3	Pass	0.00988135	Bacteria	Pseudomonadota	Alphaproteobacteria	Rhodobacterales	Rhodobacteraceae	Amaricoccus																				Epibolus pulchripes	21	Propionibacteriales	0		Epibolus pulchripes	21	Peptostreptococcales-Tissierellales	1.9
	Epibolus pulchripes	3	Seq_143	1.57163	0.563975	1.67965e-06	5.80241e-05	12	3	Pass	0.113197	Bacteria	Bacteroidota	Bacteroidia	Bacteroidales	Williamwhitmaniaceae	BCf9-17 termite group																				Epibolus pulchripes	21	Legionellales	0		Epibolus pulchripes	21	Elusimicrobiales	1.8
	Epibolus pulchripes	3	Seq_1973	1.54657	1.55625	0.00339687	0.0165663	6	3	Pass	0.00263758	Bacteria	Bacillota	Clostridia	Monoglobales	Monoglobaceae	Monoglobus																				Epibolus pulchripes	21	Paracaedibacterales	0		Epibolus pulchripes	21	Planctomycetales	1.7
	Epibolus pulchripes	3	Seq_1235	1.51759	1.21013	9.64625e-06	8.61369e-05	11	3	Pass	0.00636191	Bacteria	Bacillota	Clostridia	Oscillospirales	[Eubacterium] coprostanoligenes group	Unclassified																				Epibolus pulchripes	21	Hydrogenedentiales	0		Epibolus pulchripes	21	Microtrichales	1.6
	Epibolus pulchripes	3	Seq_520	1.51558	1.11374	8.00657e-05	0.000444211	12	3	Pass	0.0234853	Bacteria	Bacillota	Unclassified	Unclassified	Unclassified	Unclassified																				Epibolus pulchripes	21	Endomicrobiales	0		Epibolus pulchripes	21	Paracaedibacterales	1.1
	Epibolus pulchripes	3	Seq_410	1.47961	1.06986	0.00297677	0.0147305	8	3	Pass	0.0448305	Bacteria	Pseudomonadota	Gammaproteobacteria	Enterobacterales	Enterobacteriaceae	Raoultella																				Epibolus pulchripes	21	Planctomycetales	0		Epibolus pulchripes	21	Izemoplasmatales	1
	Epibolus pulchripes	3	Seq_1487	1.47075	1.31246	0.0003646	0.00461827	5	3	Pass	0.00510959	Bacteria	Bacteroidota	Bacteroidia	Flavobacteriales	Flavobacteriaceae	Flavobacterium																				Epibolus pulchripes	21	Gastranaerophilales	0		Epibolus pulchripes	21	Gastranaerophilales	1
	Epibolus pulchripes	3	Seq_1533	1.46811	1.79135	0.0074865	0.0269982	11	3	Pass	0.0056989	Bacteria	Pseudomonadota	Alphaproteobacteria	Rhizobiales	Rhizobiaceae	Mesorhizobium																				Epibolus pulchripes	21	Elusimicrobiales	0		Epibolus pulchripes	21	Hydrogenedentiales	1
	Epibolus pulchripes	3	Seq_275	1.46739	1.17288	0.0047499	0.0187719	11	3	Pass	0.0621519	Bacteria	Pseudomonadota	Gammaproteobacteria	Enterobacterales	Enterobacteriaceae	Klebsiella																				Epibolus pulchripes	21	Chthoniobacterales	0		Epibolus pulchripes	21	Oceanospirillales	0.8
	Epibolus pulchripes	3	Seq_395	1.455	0.821536	1.71312e-07	1.97476e-06	12	3	Pass	0.0328908	Bacteria	Bacillota	Clostridia	Christensenellales	Christensenellaceae	Christensenellaceae R-7 group																				Epibolus pulchripes	21	Azospirillales	0		Epibolus pulchripes	21	Endomicrobiales	0.7
	Epibolus pulchripes	3	Seq_711	1.44554	1.37562	0.00411534	0.01649	8	2	Pass	0.015415	Bacteria	Actinobacteriota	Actinobacteria	Micrococcales	Unclassified	Unclassified																				Epibolus pulchripes	21	Bacteriovoracales	0		Epibolus pulchripes	21	Desulfobulbales	0.5
	Epibolus pulchripes	3	Seq_462	1.42892	0.689032	4.90293e-05	0.000285757	11	3	Pass	0.0265281	Bacteria	Bacteroidota	Bacteroidia	Bacteroidales	Tannerellaceae	Candidatus Vestibaculum																				Epibolus pulchripes	21	Desulfitobacteriales	0		Epibolus pulchripes	21	Coriobacteriales	0.4
	Epibolus pulchripes	3	Seq_308	1.40973	0.635832	0.000834033	0.00397716	11	2	Pass	0.0438269	Bacteria	Desulfobacterota	Desulfovibrionia	Desulfovibrionales	Desulfovibrionaceae	Desulfovibrio																				Epibolus pulchripes	21	Oceanospirillales	0		Epibolus pulchripes	21	Isosphaerales	0.4
	Epibolus pulchripes	3	Seq_679	1.40785	0.905094	2.44169e-06	1.69741e-05	12	3	Pass	0.0168026	Bacteria	Bacillota	Clostridia	Oscillospirales	Butyricicoccaceae	Unclassified																				Epibolus pulchripes	21	Microtrichales	0		Epibolus pulchripes	21	Cytophagales	0.3
	Epibolus pulchripes	3	Seq_488	1.39259	0.995768	0.00480263	0.0329554	8	3	Pass	0.0140359	Bacteria	Pseudomonadota	Gammaproteobacteria	Pseudomonadales	Pseudomonadaceae	Pseudomonas																				Epibolus pulchripes	21	Cytophagales	0		Epibolus pulchripes	21	Aeromonadales	-0.1
	Epibolus pulchripes	3	Seq_418	1.36898	0.646541	4.57362e-05	0.000353619	11	3	Pass	0.0312728	Bacteria	Bacillota	Clostridia	Oscillospirales	[Eubacterium] coprostanoligenes group	Unclassified																				Epibolus pulchripes	21	Verrucomicrobiales	0		Epibolus pulchripes	21	Sphingomonadales	-2.2
	Epibolus pulchripes	3	Seq_738	1.36016	0.846199	0.000110126	0.000599459	9	3	Pass	0.0151112	Bacteria	Bacillota	Clostridia	Lachnospirales	Lachnospiraceae	Incertae Sedis																				Epibolus pulchripes	21	Hungateiclostridiaceae	0		Epibolus pulchripes	21	Rickettsiales	-4.8
	Epibolus pulchripes	3	Seq_3806	1.35462	1.1438	0.0290591	0.0864284	1	1	Pass	0.000733545	Bacteria	Actinobacteriota	Actinobacteria	Corynebacteriales	Mycobacteriaceae	Mycobacterium																				Epibolus pulchripes	21	Isosphaerales	0		Epibolus pulchripes	21	Deferribacterales	-5.5
	Epibolus pulchripes	3	Seq_212	1.30466	1.21834	0.030694	0.0903595	9	1	Pass	0.0743604	Bacteria	Pseudomonadota	Gammaproteobacteria	Burkholderiales	Burkholderiaceae	Burkholderia-Caballeronia-Paraburkholderia																				Glomeris connexa	3	Burkholderiales	3.5		Glomeris connexa	3	Lachnospirales	47.4
	Epibolus pulchripes	3	Seq_1433	1.28577	1.92455	0.0239819	0.0739975	6	1	Pass	0.00647526	Bacteria	Bacillota	Clostridia	Lachnospirales	Lachnospiraceae	Tyzzerella																				Glomeris connexa	3	Pseudomonadales	2.2		Glomeris connexa	3	Micrococcales	41.7
	Epibolus pulchripes	3	Seq_877	1.26114	0.988645	4.23537e-06	3.83604e-05	8	3	Pass	0.0104391	Bacteria	Bacillota	Clostridia	Christensenellales	Christensenellaceae	Christensenellaceae R-7 group																				Glomeris connexa	3	Lachnospirales	1.1		Glomeris connexa	3	Rhizobiales	37.7
	Epibolus pulchripes	3	Seq_1526	1.25458	0.897338	0.000281274	0.00183843	5	2	Pass	0.00387718	Bacteria	Bacteroidota	Bacteroidia	Bacteroidales	Tannerellaceae	Parabacteroides																				Glomeris connexa	3	Rhizobiales	1		Glomeris connexa	3	Burkholderiales	28
	Epibolus pulchripes	3	Seq_2179	1.25229	1.49229	0.00236891	0.00990479	11	3	Pass	0.00262993	Bacteria	Pseudomonadota	Alphaproteobacteria	Rhizobiales	Rhizobiaceae	Mesorhizobium																				Glomeris connexa	3	Enterobacterales	0.9		Glomeris connexa	3	Pseudomonadales	23.5
	Epibolus pulchripes	3	Seq_1743	1.23569	0.805471	0.0199844	0.0758023	7	1	Pass	0.00380662	Bacteria	Pseudomonadota	Alphaproteobacteria	Rhodospirillales	Unclassified	Unclassified																				Glomeris connexa	3	Bacteroidales	0.9		Glomeris connexa	3	Corynebacteriales	14
	Epibolus pulchripes	3	Seq_411	1.23217	0.613822	4.65646e-10	8.43485e-09	10	3	Pass	0.0330322	Bacteria	Bacteroidota	Bacteroidia	Bacteroidales	Rikenellaceae	Alistipes																				Glomeris connexa	3	Micrococcales	0.7		Glomeris connexa	3	Enterobacterales	13
	Epibolus pulchripes	3	Seq_608	1.23173	1.09064	8.71556e-05	0.000635134	4	3	Pass	0.0184056	Bacteria	Bacillota	Clostridia	Christensenellales	Christensenellaceae	Christensenellaceae R-7 group																				Glomeris connexa	3	Chitinophagales	0.5		Glomeris connexa	3	Sphingomonadales	9.7
	Epibolus pulchripes	3	Seq_1104	1.22056	1.08267	0.00206538	0.00876268	7	2	Pass	0.00936054	Bacteria	Bacillota	Clostridia	Unclassified	Unclassified	Unclassified																				Glomeris connexa	3	Bacillales	0.5		Glomeris connexa	3	Gaiellales	9.2
	Epibolus pulchripes	3	Seq_230	1.21474	0.406233	1.54135e-20	6.35255e-19	11	3	Pass	0.0652132	Bacteria	Bacillota	Clostridia	Christensenellales	Christensenellaceae	Christensenellaceae R-7 group																				Glomeris connexa	3	Erysipelotrichales	0.5		Glomeris connexa	3	Pseudonocardiales	8.4
	Epibolus pulchripes	3	Seq_961	1.20472	1.05074	0.0147455	0.0587964	7	2	Pass	0.0111485	Bacteria	Bacillota	Clostridia	Lachnospirales	Lachnospiraceae	Unclassified																				Glomeris connexa	3	Acetobacterales	0.5		Glomeris connexa	3	Bacteroidales	7.7
	Epibolus pulchripes	3	Seq_1243	1.15308	0.938749	0.0261835	0.0943202	4	1	Pass	0.00614402	Bacteria	Desulfobacterota	Desulfovibrionia	Desulfovibrionales	Desulfovibrionaceae	Unclassified																				Glomeris connexa	3	Paenibacillales	0.5		Glomeris connexa	3	Rhodospirillales	6.1
	Epibolus pulchripes	3	Seq_728	1.15266	0.945013	1.18174e-07	1.41362e-06	9	3	Pass	0.0137449	Bacteria	Bacillota	Clostridia	Christensenellales	Christensenellaceae	Christensenellaceae R-7 group																				Glomeris connexa	3	Azospirillales	0.4		Glomeris connexa	3	Flavobacteriales	5.3
	Epibolus pulchripes	3	Seq_58	1.14921	0.474754	2.80469e-05	0.000225086	11	2	Pass	0.29545	Bacteria	Bacteroidota	Bacteroidia	Bacteroidales	Rikenellaceae	Alistipes																				Glomeris connexa	3	Rhodospirillales	0.3		Glomeris connexa	3	Azospirillales	5
	Epibolus pulchripes	3	Seq_2571	1.14494	2.12452	0.00911738	0.0580797	4	1	Pass	0.00182204	Bacteria	Bacillota	Clostridia	Lachnospirales	Lachnospiraceae	Tyzzerella																				Glomeris connexa	3	Unclassified	0.3		Glomeris connexa	3	Rhodobacterales	4.9
	Epibolus pulchripes	3	Seq_740	1.13669	0.632432	0.000202835	0.00136806	6	2	Pass	0.0145645	Bacteria	Bacillota	Clostridia	Christensenellales	Christensenellaceae	Christensenellaceae R-7 group																				Glomeris connexa	3	Corynebacteriales	0.2		Glomeris connexa	3	Paenibacillales	4.2
	Epibolus pulchripes	3	Seq_436	1.13648	1.1076	0.0035997	0.0147307	8	2	Pass	0.0297353	Bacteria	Planctomycetota	Planctomycetes	Pirellulales	Pirellulaceae	Termite planctomycete cluster																				Glomeris connexa	3	Desulfovibrionales	0.2		Glomeris connexa	3	Acetobacterales	2.9
	Epibolus pulchripes	3	Seq_1596	1.13518	2.0876	0.0105788	0.0638087	3	1	Pass	0.00421947	Bacteria	Bacillota	Clostridia	Monoglobales	Monoglobaceae	Monoglobus																				Glomeris connexa	3	Staphylococcales	0.2		Glomeris connexa	3	Unclassified	2.8
	Epibolus pulchripes	3	Seq_209	1.11965	0.727497	2.38791e-09	3.78484e-08	12	3	Pass	0.0699006	Bacteria	Desulfobacterota	Desulfovibrionia	Desulfovibrionales	Desulfovibrionaceae	Desulfovibrio																				Glomeris connexa	3	Oscillospirales	0.2		Glomeris connexa	3	Solirubrobacterales	2.8
	Epibolus pulchripes	3	Seq_430	1.11164	0.971633	0.0128617	0.0729472	10	2	Pass	0.0355826	Bacteria	Verrucomicrobiota	Verrucomicrobiae	Opitutales	Opitutaceae	Diplosphaera																				Glomeris connexa	3	Streptomycetales	0.1		Glomeris connexa	3	Staphylococcales	2.5
	Epibolus pulchripes	3	Seq_516	1.08388	1.13734	0.00132345	0.00606054	12	3	Pass	0.0267803	Bacteria	Actinobacteriota	Actinobacteria	Corynebacteriales	Mycobacteriaceae	Mycobacterium																				Glomeris connexa	3	Rhodobacterales	0.1		Glomeris connexa	3	Chitinophagales	2.2
	Epibolus pulchripes	3	Seq_467	1.07344	0.796834	0.000472994	0.00285598	12	3	Pass	0.0295358	Bacteria	Planctomycetota	vadinHA49	Unclassified	Unclassified	Unclassified																				Glomeris connexa	3	Flavobacteriales	0.1		Glomeris connexa	3	Erysipelotrichales	1.4
	Epibolus pulchripes	3	Seq_585	1.07333	1.71255	0.0193369	0.0616429	11	2	Pass	0.0268961	Bacteria	Pseudomonadota	Alphaproteobacteria	Rhizobiales	Xanthobacteraceae	Azorhizobium																				Glomeris connexa	3	Opitutales	0.1		Glomeris connexa	3	Bacillales	1.3
	Epibolus pulchripes	3	Seq_616	1.07301	0.65103	5.8973e-05	0.000336905	12	3	Pass	0.0198746	Bacteria	Planctomycetota	vadinHA49	Unclassified	Unclassified	Unclassified																				Glomeris connexa	3	Exiguobacterales	0.1		Glomeris connexa	3	Oscillospirales	1.2
	Epibolus pulchripes	3	Seq_76	1.04774	0.531646	4.00934e-10	7.47625e-09	12	3	Pass	0.203389	Bacteria	Synergistota	Synergistia	Synergistales	Synergistaceae	Fretibacterium																				Glomeris connexa	3	Sphingomonadales	0		Glomeris connexa	3	Chlamydiales	1.1
	Epibolus pulchripes	3	Seq_357	1.04404	1.12449	0.00048282	0.00552649	7	2	Pass	0.0440628	Bacteria	Bacillota	Bacilli	Erysipelotrichales	Erysipelatoclostridiaceae	UCG-004																				Glomeris connexa	3	Solirubrobacterales	0		Glomeris connexa	3	Streptomycetales	1
	Epibolus pulchripes	3	Seq_677	1.0227	5.49429	0.0151619	0.0494262	10	2	Pass	0.0176271	Bacteria	Synergistota	Synergistia	Synergistales	Synergistaceae	Fretibacterium																				Glomeris connexa	3	Rickettsiales	0		Glomeris connexa	3	Frankiales	0.8
	Epibolus pulchripes	3	Seq_859	1.02233	0.853233	3.1615e-06	2.12945e-05	12	3	Pass	0.0122514	Bacteria	Bacillota	Clostridia	Oscillospirales	Oscillospiraceae	Intestinimonas																				Glomeris connexa	3	Pseudonocardiales	0		Glomeris connexa	3	Opitutales	0.6
	Epibolus pulchripes	3	Seq_286	1.01819	1.02444	0.00173361	0.00757797	11	3	Pass	0.0300283	Bacteria	Pseudomonadota	Alphaproteobacteria	Sphingomonadales	Sphingomonadaceae	Novosphingobium																				Glomeris connexa	3	Gaiellales	0		Glomeris connexa	3	Desulfovibrionales	0.6
	Epibolus pulchripes	3	Seq_628	1.01232	0.72544	2.01643e-06	1.43639e-05	9	3	Pass	0.0188239	Bacteria	Bacillota	Clostridia	Oscillospirales	Unclassified	Unclassified																				Glomeris connexa	3	Microtrichales	0		Glomeris connexa	3	Rickettsiales	0.5
	Epibolus pulchripes	3	Seq_924	1.01134	0.945445	0.000318829	0.00161372	11	3	Pass	0.0104165	Bacteria	Bacillota	Clostridia	Oscillospirales	Oscillospiraceae	Unclassified																				Glomeris connexa	3	Chlamydiales	0		Glomeris connexa	3	Pirellulales	0.5
	Epibolus pulchripes	3	Seq_3314	1.01059	1.64874	0.0131073	0.0437163	3	2	Pass	0.00119319	Bacteria	Bacillota	Clostridia	Oscillospirales	Ruminococcaceae	Unclassified																				Glomeris connexa	3	Frankiales	0		Glomeris connexa	3	Microtrichales	0.3
	Epibolus pulchripes	3	Seq_2483	0.998437	1.43593	0.023905	0.088115	2	2	Pass	0.00166794	Bacteria	Planctomycetota	Planctomycetes	Pirellulales	Pirellulaceae	Termite planctomycete cluster																				Glomeris connexa	3	Pirellulales	0		Glomeris connexa	3	Exiguobacterales	-1
	Epibolus pulchripes	3	Seq_562	0.997244	1.04817	0.0123018	0.0503184	7	3	Pass	0.019641	Bacteria	Desulfobacterota	Desulfovibrionia	Desulfovibrionales	Desulfovibrionaceae	Desulfovibrio																				Glomeris connexa	7	Enterobacterales	8.9		Glomeris connexa	7	Rhizobiales	44.4
	Epibolus pulchripes	3	Seq_604	0.993127	0.7764	0.00144778	0.0134185	11	2	Pass	0.0221611	Bacteria	Bacillota	Clostridia	Oscillospirales	Ruminococcaceae	Candidatus Soleaferrea																				Glomeris connexa	7	Aeromonadales	2.6		Glomeris connexa	7	Burkholderiales	39.6
	Epibolus pulchripes	3	Seq_30	0.979177	0.747423	0.00235922	0.0194892	8	2	Pass	0.486749	Bacteria	Bacillota	Bacilli	Acholeplasmatales	Acholeplasmataceae	T2WK15B57																				Glomeris connexa	7	Burkholderiales	2.2		Glomeris connexa	7	Enterobacterales	38.4
	Epibolus pulchripes	3	Seq_322	0.977431	0.817485	2.17058e-05	0.000176429	12	3	Pass	0.0421802	Bacteria	Bacillota	Clostridia	Christensenellales	Christensenellaceae	Christensenellaceae R-7 group																				Glomeris connexa	7	Bacteroidales	1.9		Glomeris connexa	7	Pseudomonadales	38
	Epibolus pulchripes	3	Seq_1204	0.929137	1.67576	0.0104694	0.0363905	11	3	Pass	0.00709067	Bacteria	Bacillota	Clostridia	Lachnospirales	Lachnospiraceae	Tyzzerella																				Glomeris connexa	7	Lachnospirales	1.5		Glomeris connexa	7	Micrococcales	29.6
	Epibolus pulchripes	3	Seq_287	0.910692	0.612714	0.000276195	0.003877	11	3	Pass	0.0511206	Bacteria	Bacteroidota	Bacteroidia	Bacteroidales	Tannerellaceae	Parabacteroides																				Glomeris connexa	7	Pseudomonadales	1.3		Glomeris connexa	7	Corynebacteriales	15.2
	Epibolus pulchripes	3	Seq_320	0.883157	1.63325	3.21498e-10	6.36968e-09	11	3	Pass	0.0470136	Bacteria	Planctomycetota	Planctomycetes	Pirellulales	Pirellulaceae	Termite planctomycete cluster																				Glomeris connexa	7	Rhizobiales	0.7		Glomeris connexa	7	Lachnospirales	15
	Epibolus pulchripes	3	Seq_18	0.882049	1.33879	0.022539	0.0706794	7	3	Pass	1.08172	Bacteria	Pseudomonadota	Gammaproteobacteria	Pseudomonadales	Moraxellaceae	Moraxella																				Glomeris connexa	7	Desulfovibrionales	0.7		Glomeris connexa	7	Sphingomonadales	12.7
	Epibolus pulchripes	3	Seq_377	0.880438	0.649475	0.00686959	0.0308888	12	3	Pass	0.0376258	Bacteria	Bacteroidota	Bacteroidia	Bacteroidales	Dysgonomonadaceae	Candidatus Symbiothrix																				Glomeris connexa	7	Micrococcales	0.5		Glomeris connexa	7	Paenibacillales	10.4
	Epibolus pulchripes	3	Seq_305	0.880239	0.95811	8.53925e-14	1.58726e-12	7	2	Pass	0.0656282	Bacteria	Bacillota	Clostridia	Lachnospirales	Lachnospiraceae	Lachnospiraceae NK4A136 group																				Glomeris connexa	7	Azospirillales	0.4		Glomeris connexa	7	Oscillospirales	6.3
	Epibolus pulchripes	3	Seq_4	0.878105	1.55077	0.0244975	0.0751865	7	2	Pass	2.64498	Bacteria	Pseudomonadota	Gammaproteobacteria	Aeromonadales	Aeromonadaceae	Aeromonas																				Glomeris connexa	7	Rhodobacterales	0.4		Glomeris connexa	7	Aeromonadales	6.2
	Epibolus pulchripes	3	Seq_1541	0.847198	1.04075	0.0145166	0.0582501	6	2	Pass	0.00410602	Bacteria	Bacillota	Clostridia	Oscillospirales	Ruminococcaceae	Unclassified																				Glomeris connexa	7	Streptomycetales	0.2		Glomeris connexa	7	Azospirillales	3.7
	Epibolus pulchripes	3	Seq_2026	0.845348	1.03006	0.0346752	0.0995403	4	2	Pass	0.00269722	Bacteria	Bacillota	Bacilli	Erysipelotrichales	Erysipelotrichaceae	Unclassified																				Glomeris connexa	7	Paenibacillales	0.1		Glomeris connexa	7	Monoglobales	3.5
	Epibolus pulchripes	3	Seq_705	0.842478	0.829163	0.00148746	0.00806025	10	2	Pass	0.0159414	Bacteria	Bacteroidota	Bacteroidia	Bacteroidales	Paludibacteraceae	Unclassified																				Glomeris connexa	7	Erysipelotrichales	0.1		Glomeris connexa	7	Rhodobacterales	2.8
	Epibolus pulchripes	3	Seq_169	0.839476	0.552535	9.22809e-17	2.53553e-15	12	3	Pass	0.093295	Bacteria	Bacillota	Clostridia	Oscillospirales	Ruminococcaceae	Unclassified																				Glomeris connexa	7	Corynebacteriales	0.1		Glomeris connexa	7	Bacteroidales	2.8
	Epibolus pulchripes	3	Seq_1285	0.836689	0.948687	0.000663918	0.00388362	11	3	Pass	0.00656088	Bacteria	Bacillota	Clostridia	Peptostreptococcales-Tissierellales	Anaerovoracaceae	[Eubacterium] nodatum group																				Glomeris connexa	7	Sphingobacteriales	0		Glomeris connexa	7	Sphingobacteriales	2.2
	Epibolus pulchripes	3	Seq_1172	0.803315	0.920247	0.00141505	0.00637878	10	3	Pass	0.00704872	Bacteria	Rare	Deferribacteres	Deferribacterales	Deferribacteraceae	Mucispirillum																				Glomeris connexa	7	Oscillospirales	0		Glomeris connexa	7	Streptomycetales	1.6
	Epibolus pulchripes	3	Seq_804	0.797602	1.15464	0.028922	0.0864284	11	3	Pass	0.0125539	Bacteria	Verrucomicrobiota	Verrucomicrobiae	Opitutales	Opitutaceae	Unclassified																				Glomeris connexa	7	Polyangiales	0		Glomeris connexa	7	Bacillales	0.6
	Epibolus pulchripes	3	Seq_1819	0.788415	1.30886	0.0262987	0.079865	9	2	Pass	0.00335676	Bacteria	Bacillota	Unclassified	Unclassified	Unclassified	Unclassified																				Glomeris connexa	7	Monoglobales	0		Glomeris connexa	7	Propionibacteriales	0.6
	Epibolus pulchripes	3	Seq_1052	0.765514	0.936493	0.000850899	0.00402433	9	3	Pass	0.00934598	Bacteria	Bacillota	Unclassified	Unclassified	Unclassified	Unclassified																				Glomeris connexa	7	Sphingomonadales	0		Glomeris connexa	7	Kineosporiales	0.5
	Epibolus pulchripes	3	Seq_1513	0.76484	1.03234	0.0149042	0.0488621	9	3	Pass	0.00527946	Bacteria	Pseudomonadota	Alphaproteobacteria	Rhizobiales	Beijerinckiaceae	Bosea																				Glomeris connexa	7	Unclassified	0		Glomeris connexa	7	Unclassified	0.4
	Epibolus pulchripes	3	Seq_449	0.763149	0.580131	2.75646e-07	3.06595e-06	8	2	Pass	0.0268347	Bacteria	Bacteroidota	Bacteroidia	Bacteroidales	Tannerellaceae	Parabacteroides																				Glomeris connexa	7	Bacillales	0		Glomeris connexa	7	Polyangiales	0.4
	Epibolus pulchripes	3	Seq_834	0.76074	0.704522	0.0298698	0.088384	8	2	Pass	0.0121613	Bacteria	Bacillota	Clostridia	Oscillospirales	Unclassified	Unclassified																				Glomeris connexa	7	Propionibacteriales	0		Glomeris connexa	7	Microtrichales	0.4
	Epibolus pulchripes	3	Seq_1035	0.744834	0.856932	0.0238843	0.088115	6	2	Pass	0.00860674	Bacteria	Planctomycetota	Planctomycetes	Pirellulales	Pirellulaceae	Termite planctomycete cluster																				Glomeris connexa	7	Kineosporiales	0		Glomeris connexa	7	Erysipelotrichales	0.3
	Epibolus pulchripes	3	Seq_694	0.734537	0.667183	0.000376389	0.00188849	11	3	Pass	0.017623	Bacteria	Bacteroidota	Bacteroidia	Bacteroidales	Rikenellaceae	Alistipes																				Glomeris connexa	7	Solirubrobacterales	0		Glomeris connexa	7	Solirubrobacterales	0.3
	Epibolus pulchripes	3	Seq_758	0.728473	0.861865	0.0174694	0.0675342	7	2	Pass	0.0208699	Bacteria	Pseudomonadota	Gammaproteobacteria	Enterobacterales	Enterobacteriaceae	Klebsiella																				Glomeris connexa	7	Microtrichales	0		Glomeris connexa	7	Desulfovibrionales	-0.9
	Epibolus pulchripes	3	Seq_2014	0.724728	1.60658	0.0166578	0.0539975	8	3	Pass	0.00254121	Bacteria	Planctomycetota	vadinHA49	Unclassified	Unclassified	Unclassified																				Glomeris connexa	14	Enterobacterales	8.5		Glomeris connexa	14	Lachnospirales	90.3
	Epibolus pulchripes	3	Seq_1516	0.718378	0.932068	0.0120319	0.0495337	11	3	Pass	0.0044143	Bacteria	Bacillota	Clostridia	Oscillospirales	Oscillospiraceae	Unclassified																				Glomeris connexa	14	Burkholderiales	4.2		Glomeris connexa	14	Enterobacterales	53.3
	Epibolus pulchripes	3	Seq_787	0.712235	0.621869	0.00060331	0.00357475	9	3	Pass	0.0141871	Bacteria	Bacteroidota	Bacteroidia	Chitinophagales	Chitinophagaceae	Unclassified																				Glomeris connexa	14	Lachnospirales	3.9		Glomeris connexa	14	Micrococcales	45.8
	Epibolus pulchripes	3	Seq_289	0.704462	0.68727	0.00177409	0.00769662	12	3	Pass	0.0691683	Bacteria	Actinobacteriota	Actinobacteria	Corynebacteriales	Mycobacteriaceae	Mycobacterium																				Glomeris connexa	14	Aeromonadales	2.7		Glomeris connexa	14	Burkholderiales	28.3
	Epibolus pulchripes	3	Seq_1465	0.694103	1.37438	0.022288	0.0702742	6	3	Pass	0.00594567	Bacteria	Pseudomonadota	Alphaproteobacteria	Rhizobiales	Beijerinckiaceae	Chelatococcus																				Glomeris connexa	14	Oscillospirales	1.4		Glomeris connexa	14	Rhizobiales	27.1
	Epibolus pulchripes	3	Seq_271	0.692778	0.6545	7.68883e-17	2.21823e-15	12	3	Pass	0.0545076	Bacteria	Rare	Polyangia	Polyangiales	Sandaracinaceae	Unclassified																				Glomeris connexa	14	Bacteroidales	1.1		Glomeris connexa	14	Pseudomonadales	20.6
	Epibolus pulchripes	3	Seq_715	0.689785	0.726979	0.00532733	0.0204925	12	3	Pass	0.0152822	Bacteria	Bacillota	Clostridia	Oscillospirales	Ruminococcaceae	Unclassified																				Glomeris connexa	14	Micrococcales	0.9		Glomeris connexa	14	Rhodobacterales	17.4
	Epibolus pulchripes	3	Seq_569	0.68033	0.734156	2.35415e-13	3.88099e-12	11	3	Pass	0.0219904	Bacteria	Bacillota	Clostridia	Christensenellales	Christensenellaceae	Christensenellaceae R-7 group																				Glomeris connexa	14	Pseudomonadales	0.8		Glomeris connexa	14	Paenibacillales	10.9
	Epibolus pulchripes	3	Seq_350	0.679155	1.0196	0.00542117	0.020579	12	3	Pass	0.0390244	Bacteria	Bacillota	Unclassified	Unclassified	Unclassified	Unclassified																				Glomeris connexa	14	Erysipelotrichales	0.7		Glomeris connexa	14	Erysipelotrichales	9
	Epibolus pulchripes	3	Seq_1519	0.677878	1.05602	0.0273918	0.097564	8	2	Pass	0.0040752	Bacteria	Desulfobacterota	Desulfovibrionia	Desulfovibrionales	Desulfovibrionaceae	Unclassified																				Glomeris connexa	14	Rhizobiales	0.7		Glomeris connexa	14	Oscillospirales	5.8
	Epibolus pulchripes	3	Seq_457	0.676054	1.11772	0.00224698	0.0117652	7	3	Pass	0.0364028	Bacteria	Actinobacteriota	Actinobacteria	Micrococcales	Promicromonosporaceae	Cellulosimicrobium																				Glomeris connexa	14	Paenibacillales	0.6		Glomeris connexa	14	Verrucomicrobiales	3.7
	Epibolus pulchripes	3	Seq_1553	0.657605	1.0771	0.00605588	0.0226899	12	3	Pass	0.00443218	Bacteria	Bacillota	Clostridia	Christensenellales	Christensenellaceae	Christensenellaceae R-7 group																				Glomeris connexa	14	Rhodobacterales	0.5		Glomeris connexa	14	Sphingobacteriales	2.9
	Epibolus pulchripes	3	Seq_32	0.612069	0.422311	9.03981e-10	9.48358e-09	12	3	Pass	0.422576	Bacteria	Pseudomonadota	Gammaproteobacteria	Enterobacterales	Enterobacteriaceae	Cronobacter																				Glomeris connexa	14	Acetobacterales	0.5		Glomeris connexa	14	Acetobacterales	2.8
	Epibolus pulchripes	3	Seq_42	0.524595	0.353871	1.16092e-07	9.99776e-07	12	3	Pass	0.320477	Bacteria	Pseudomonadota	Gammaproteobacteria	Burkholderiales	Unclassified	Unclassified																				Glomeris connexa	14	Desulfovibrionales	0.4		Glomeris connexa	14	Veillonellales-Selenomonadales	2.5
	Epibolus pulchripes	3	Seq_661	0.514225	0.591229	1.20986e-05	7.50634e-05	11	3	Pass	0.0176775	Bacteria	Bacillota	Clostridia	Oscillospirales	Ruminococcaceae	Candidatus Soleaferrea																				Glomeris connexa	14	Unclassified	0.4		Glomeris connexa	14	Frankiales	2.4
	Epibolus pulchripes	3	Seq_1148	0.50923	1.14171	0.0203949	0.0763171	9	3	Pass	0.0105801	Bacteria	Pseudomonadota	Gammaproteobacteria	Enterobacterales	Enterobacteriaceae	Klebsiella																				Glomeris connexa	14	Chitinophagales	0.1		Glomeris connexa	14	Desulfovibrionales	2.2
	Epibolus pulchripes	3	Seq_780	0.502573	0.652422	0.00118399	0.00550936	11	3	Pass	0.0144967	Bacteria	Desulfobacterota	Desulfovibrionia	Desulfovibrionales	Desulfovibrionaceae	Desulfovibrio																				Glomeris connexa	14	Corynebacteriales	0.1		Glomeris connexa	14	Aeromonadales	2
	Epibolus pulchripes	3	Seq_823	0.493143	0.943438	0.00513949	0.0237822	8	3	Pass	0.0116938	Bacteria	Bacteroidota	Bacteroidia	Bacteroidales	Rikenellaceae	Mucinivorans																				Glomeris connexa	14	Exiguobacterales	0.1		Glomeris connexa	14	Unclassified	1.9
	Epibolus pulchripes	3	Seq_85	0.491565	0.500713	0.000416756	0.00264223	12	3	Pass	0.15464	Bacteria	Desulfobacterota	Desulfovibrionia	Desulfovibrionales	Desulfovibrionaceae	Desulfovibrio																				Glomeris connexa	14	Sphingobacteriales	0.1		Glomeris connexa	14	Chitinophagales	1.1
	Epibolus pulchripes	3	Seq_546	0.490729	0.85774	7.66615e-05	0.000429453	12	3	Pass	0.0244332	Bacteria	Pseudomonadota	Gammaproteobacteria	Burkholderiales	Comamonadaceae	Unclassified																				Glomeris connexa	14	Veillonellales-Selenomonadales	0		Glomeris connexa	14	Bacteroidales	1
	Epibolus pulchripes	3	Seq_1359	0.457703	0.909357	0.0125634	0.0423923	10	3	Pass	0.00527002	Bacteria	Bacillota	Clostridia	Oscillospirales	Ruminococcaceae	Candidatus Soleaferrea																				Glomeris connexa	14	Polyangiales	0		Glomeris connexa	14	Polyangiales	0.9
	Epibolus pulchripes	3	Seq_360	0.4552	0.459266	0.016917	0.0545314	12	3	Pass	0.0417857	Bacteria	Bacteroidota	Bacteroidia	Bacteroidales	Rikenellaceae	Alistipes																				Glomeris connexa	14	Frankiales	0		Glomeris connexa	14	Solirubrobacterales	0.9
	Epibolus pulchripes	3	Seq_851	0.455044	0.91948	0.00740762	0.0268817	10	3	Pass	0.0126416	Bacteria	Bacillota	Clostridia	Christensenellales	Christensenellaceae	Christensenellaceae R-7 group																				Glomeris connexa	14	Solirubrobacterales	0		Glomeris connexa	14	Pseudonocardiales	0.8
	Epibolus pulchripes	3	Seq_15	0.450015	0.314397	5.44781e-17	2.30261e-15	12	3	Pass	0.613508	Bacteria	Bacteroidota	Bacteroidia	Bacteroidales	Rikenellaceae	M2PB4-61 termite group																				Glomeris connexa	14	Microtrichales	0		Glomeris connexa	14	Microtrichales	0.6
	Epibolus pulchripes	3	Seq_389	0.449118	0.630485	0.00704378	0.031449	11	3	Pass	0.0338155	Bacteria	Bacillota	Clostridia	Christensenellales	Christensenellaceae	Christensenellaceae R-7 group																				Glomeris connexa	14	Verrucomicrobiales	0		Glomeris connexa	14	Bacillales	0.3
	Epibolus pulchripes	3	Seq_557	0.427579	0.881071	0.00453435	0.0214536	10	3	Pass	0.0209557	Bacteria	Bacillota	Clostridia	Oscillospirales	Unclassified	Unclassified																				Glomeris connexa	14	Bacillales	0		Glomeris connexa	14	Propionibacteriales	0.3
	Epibolus pulchripes	3	Seq_990	0.413262	0.871393	0.000224795	0.00150021	7	3	Pass	0.00968466	Bacteria	Bacillota	Clostridia	Unclassified	Unclassified	Unclassified																				Glomeris connexa	14	Pseudonocardiales	0		Glomeris connexa	14	Corynebacteriales	-0.1
	Epibolus pulchripes	3	Seq_103	0.412551	0.589349	7.86086e-05	0.00142244	12	3	Pass	0.174146	Bacteria	Verrucomicrobiota	Lentisphaeria	Victivallales	Victivallaceae	Unclassified																				Glomeris connexa	14	Propionibacteriales	0		Glomeris connexa	14	Exiguobacterales	-3.5
	Epibolus pulchripes	3	Seq_373	0.376716	0.728764	1.74526e-12	2.65004e-11	11	3	Pass	0.0402642	Bacteria	Bacillota	Clostridia	Oscillospirales	Butyricicoccaceae	UCG-009																				Glomeris connexa	21	Burkholderiales	6.1		Glomeris connexa	21	Lachnospirales	102.8
	Epibolus pulchripes	3	Seq_504	0.347386	0.594102	0.00639428	0.0236506	11	3	Pass	0.0231572	Bacteria	Pseudomonadota	Gammaproteobacteria	Enterobacterales	Unclassified	Unclassified																				Glomeris connexa	21	Enterobacterales	5		Glomeris connexa	21	Micrococcales	29.1
	Epibolus pulchripes	3	Seq_596	0.334745	0.764913	0.00374918	0.0152343	12	3	Pass	0.0214928	Bacteria	Bacteroidota	Bacteroidia	Bacteroidales	Rikenellaceae	Alistipes																				Glomeris connexa	21	Bacteroidales	4.8		Glomeris connexa	21	Propionibacteriales	19.5
	Epibolus pulchripes	3	Seq_191	0.276509	0.519592	0.000286415	0.00146249	12	3	Pass	0.0827702	Bacteria	Bacillota	Clostridia	Christensenellales	Christensenellaceae	Christensenellaceae R-7 group																				Glomeris connexa	21	Lachnospirales	4.8		Glomeris connexa	21	Oscillospirales	19.1
	Epibolus pulchripes	3	Seq_511	0.264083	0.616545	5.63235e-07	5.95152e-06	11	3	Pass	0.0229983	Bacteria	Bacteroidota	Bacteroidia	Bacteroidales	Dysgonomonadaceae	Unclassified																				Glomeris connexa	21	Rhodospirillales	2.4		Glomeris connexa	21	Paenibacillales	17.6
	Epibolus pulchripes	3	Seq_213	0.256576	0.529078	0.00193808	0.0171272	12	3	Pass	0.075747	Bacteria	Bacteroidota	Bacteroidia	Bacteroidales	Dysgonomonadaceae	Candidatus Symbiothrix																				Glomeris connexa	21	Pseudomonadales	0.8		Glomeris connexa	21	Rhodobacterales	13.1
	Epibolus pulchripes	3	Seq_888	0.214251	0.496129	0.00453049	0.0180282	5	2	Pass	0.0111111	Bacteria	Actinobacteriota	Actinobacteria	Micrococcales	Cellulomonadaceae	Cellulomonas																				Glomeris connexa	21	Desulfovibrionales	0.7		Glomeris connexa	21	Rhizobiales	11.3
	Epibolus pulchripes	3	Seq_1195	0.213809	1.16546	0.0115271	0.0483986	6	3	Pass	0.0067465	Bacteria	Rare	Myxococcia	Myxococcales	Unclassified	Unclassified																				Glomeris connexa	21	Micrococcales	0.6		Glomeris connexa	21	Burkholderiales	9.5
	Epibolus pulchripes	3	Seq_379	0.197946	1.0475	9.04655e-05	0.0015257	11	3	Pass	0.0395464	Bacteria	Verrucomicrobiota	Lentisphaeria	Victivallales	Victivallaceae	Unclassified																				Glomeris connexa	21	Methanomassiliicoccales	0.5		Glomeris connexa	21	Bacteroidales	8
	Epibolus pulchripes	3	Seq_159	0.179602	0.525094	6.19618e-07	6.43996e-06	12	3	Pass	0.102589	Bacteria	Bacteroidota	Bacteroidia	Bacteroidales	Rikenellaceae	Alistipes																				Glomeris connexa	21	Acholeplasmatales	0.5		Glomeris connexa	21	Corynebacteriales	5.4
	Epibolus pulchripes	3	Seq_106	0.164478	0.541136	3.13032e-08	4.13463e-07	12	3	Pass	0.159173	Bacteria	Bacillota	Clostridia	Unclassified	Unclassified	Unclassified																				Glomeris connexa	21	Desulfobulbales	0.4		Glomeris connexa	21	Enterobacterales	5.2
	Epibolus pulchripes	3	Seq_406	0.155219	0.656104	0.0288265	0.0864284	12	3	Pass	0.0348227	Bacteria	Bacillota	Clostridia	Christensenellales	Christensenellaceae	Christensenellaceae R-7 group																				Glomeris connexa	21	Methanobacteriales	0.3		Glomeris connexa	21	Clostridiales	4.7
	Epibolus pulchripes	3	Seq_162	0.145954	0.568769	3.53834e-07	2.87552e-06	11	3	Pass	0.0942498	Bacteria	Bacillota	Clostridia	Oscillospirales	Oscillospiraceae	Unclassified																				Glomeris connexa	21	Clostridiales	0.3		Glomeris connexa	21	Solirubrobacterales	4.3
	Epibolus pulchripes	3	Seq_1043	0.124769	0.848034	0.00275034	0.0113353	9	3	Pass	0.00908142	Bacteria	Bacteroidota	Bacteroidia	Bacteroidales	Rikenellaceae	Alistipes																				Glomeris connexa	21	Erysipelotrichales	0.2		Glomeris connexa	21	Pseudomonadales	3.9
	Epibolus pulchripes	3	Seq_852	0.104736	0.977765	0.0109096	0.0376937	9	3	Pass	0.0126233	Bacteria	Bacillota	Clostridia	Clostridia vadinBB60 group	Unclassified	Unclassified																				Glomeris connexa	21	Rhizobiales	0.2		Glomeris connexa	21	Unclassified	3.9
	Epibolus pulchripes	3	Seq_605	0.0947333	0.649447	0.00542066	0.020579	11	3	Pass	0.0198331	Bacteria	Bacillota	Clostridia	Unclassified	Unclassified	Unclassified																				Glomeris connexa	21	Oscillospirales	0.2		Glomeris connexa	21	Chthoniobacterales	3.6
	Epibolus pulchripes	3	Seq_261	0.0767688	0.664008	0.0180345	0.0688787	12	3	Pass	0.0766679	Bacteria	Pseudomonadota	Alphaproteobacteria	Rhodobacterales	Rhodobacteraceae	Paracoccus																				Glomeris connexa	21	Chitinophagales	0.2		Glomeris connexa	21	Rhodospirillales	3.5
	Epibolus pulchripes	3	Seq_1028	0.0708821	0.889314	0.011473	0.0670728	8	3	Pass	0.0090503	Bacteria	Bacillota	Clostridia	Oscillospirales	Ruminococcaceae	Unclassified																				Glomeris connexa	21	Spirochaetales	0.2		Glomeris connexa	21	Rickettsiales	3.2
	Epibolus pulchripes	3	Seq_869	0.0456354	0.668202	0.026163	0.0943202	11	3	Pass	0.0123672	Bacteria	Bacillota	Clostridia	Christensenellales	Christensenellaceae	Unclassified																				Glomeris connexa	21	Unclassified	0.2		Glomeris connexa	21	Christensenellales	3.1
	Epibolus pulchripes	3	Seq_1214	0.0430181	0.967124	0.0200864	0.0758023	6	2	Pass	0.00667497	Bacteria	Bacillota	Clostridia	Oscillospirales	UCG-010	Unclassified																				Glomeris connexa	21	Christensenellales	0.1		Glomeris connexa	21	Desulfovibrionales	2.9
	Epibolus pulchripes	3	Seq_65	0.0185008	0.388287	1.64299e-06	1.62759e-05	12	3	Pass	0.226938	Bacteria	Bacteroidota	Bacteroidia	Bacteroidales	Williamwhitmaniaceae	Unclassified																				Glomeris connexa	21	Opitutales	0.1		Glomeris connexa	21	Sphingobacteriales	2.3
	Epibolus pulchripes	3	Seq_466	-0.00165613	1.00139	9.41734e-08	8.23304e-07	12	3	Pass	0.0287325	Bacteria	Pseudomonadota	Gammaproteobacteria	Burkholderiales	Rhodocyclaceae	Propionivibrio																				Glomeris connexa	21	Rhodobacterales	0.1		Glomeris connexa	21	Legionellales	1.9
	Epibolus pulchripes	3	Seq_1209	-0.0147072	0.720927	0.0118957	0.0406143	10	3	Pass	0.00727583	Bacteria	Bacillota	Clostridia	Lachnospirales	Lachnospiraceae	Robinsoniella																				Glomeris connexa	21	Sphingobacteriales	0.1		Glomeris connexa	21	Flavobacteriales	1.9
	Epibolus pulchripes	3	Seq_539	-0.0236814	0.573302	0.00282804	0.0141179	11	3	Pass	0.0210165	Bacteria	Bacteroidota	Bacteroidia	Flavobacteriales	Weeksellaceae	Apibacter																				Glomeris connexa	21	Corynebacteriales	0.1		Glomeris connexa	21	Methanomassiliicoccales	1.8
	Epibolus pulchripes	3	Seq_264	-0.046873	1.07958	0.00477807	0.0224392	9	3	Pass	0.0552843	Bacteria	Rare	Unclassified	Unclassified	Unclassified	Unclassified																				Glomeris connexa	21	WCHB1-41	0.1		Glomeris connexa	21	Acholeplasmatales	1.8
	Epibolus pulchripes	3	Seq_1	-0.0626181	0.278648	0.00761945	0.0333154	12	3	Pass	3.04849	Bacteria	Pseudomonadota	Gammaproteobacteria	Burkholderiales	Rhodocyclaceae	Dechloromonas																				Glomeris connexa	21	Peptostreptococcales-Tissierellales	0.1		Glomeris connexa	21	Bacillales	1.7
	Epibolus pulchripes	3	Seq_574	-0.134409	0.604731	0.0080354	0.0287977	9	3	Pass	0.0219368	Bacteria	Bacillota	Clostridia	Clostridia vadinBB60 group	Unclassified	Unclassified																				Glomeris connexa	21	Exiguobacterales	0.1		Glomeris connexa	21	Erysipelotrichales	1.6
	Epibolus pulchripes	3	Seq_84	-0.155186	0.409529	0.0188885	0.0605483	12	3	Pass	0.175285	Bacteria	Bacteroidota	Bacteroidia	Bacteroidales	Paludibacteraceae	Unclassified																				Glomeris connexa	21	Paenibacillales	0.1		Glomeris connexa	21	Exiguobacterales	1.5
	Epibolus pulchripes	3	Seq_351	-0.161226	0.770916	0.00761462	0.0333154	11	3	Pass	0.0375761	Bacteria	Desulfobacterota	Desulfovibrionia	Desulfovibrionales	Desulfovibrionaceae	Desulfovibrio																				Glomeris connexa	21	Legionellales	0		Glomeris connexa	21	Verrucomicrobiales	1.4
	Epibolus pulchripes	3	Seq_262	-0.187665	0.437401	9.78852e-05	0.000689547	9	3	Pass	0.0570499	Bacteria	Bacillota	Clostridia	Lachnospirales	Lachnospiraceae	Tyzzerella																				Glomeris connexa	21	Bacillales	0		Glomeris connexa	21	Coxiellales	1.3
	Epibolus pulchripes	3	Seq_718	-0.203267	1.12148	0.0177206	0.0680899	8	3	Pass	0.0142541	Bacteria	Bacillota	Clostridia	Oscillospirales	Oscillospiraceae	Intestinimonas																				Glomeris connexa	21	Solirubrobacterales	0		Glomeris connexa	21	Planctomycetales	0.8
	Epibolus pulchripes	3	Seq_73	-0.230116	0.413133	0.0170429	0.0662894	12	3	Pass	0.221673	Bacteria	Bacteroidota	Bacteroidia	Bacteroidales	CR-115	Unclassified																				Glomeris connexa	21	Flavobacteriales	0		Glomeris connexa	21	Opitutales	0.7
	Epibolus pulchripes	3	Seq_208	-0.241102	0.49058	5.19751e-05	0.000392288	11	3	Pass	0.0722906	Bacteria	Bacteroidota	Bacteroidia	Bacteroidales	Rikenellaceae	Alistipes																				Glomeris connexa	21	Clostridia vadinBB60 group	0		Glomeris connexa	21	Methanobacteriales	0.7
	Epibolus pulchripes	3	Seq_10	-0.250794	0.325508	3.40014e-10	6.53239e-09	12	3	Pass	0.680583	Bacteria	Bacteroidota	Bacteroidia	Bacteroidales	Rs-E47 termite group	Unclassified																				Glomeris connexa	21	Propionibacteriales	0		Glomeris connexa	21	Veillonellales-Selenomonadales	0.6
	Epibolus pulchripes	3	Seq_294	-0.255685	0.515954	9.06144e-08	1.1048e-06	10	3	Pass	0.0469331	Bacteria	Bacillota	Clostridia	Christensenellales	Christensenellaceae	Christensenellaceae R-7 group																				Glomeris connexa	21	Rickettsiales	0		Glomeris connexa	21	Frankiales	0.5
	Epibolus pulchripes	3	Seq_26	-0.279854	0.911342	4.00352e-15	8.88473e-14	9	3	Pass	0.466978	Bacteria	Bacteroidota	Bacteroidia	Bacteroidales	Bacteroidaceae	Bacteroides																				Glomeris connexa	21	Frankiales	0		Glomeris connexa	21	Gastranaerophilales	0.3
	Epibolus pulchripes	3	Seq_327	-0.297697	0.490999	0.00191976	0.0171272	9	3	Pass	0.042847	Bacteria	Bacteroidota	Bacteroidia	Bacteroidales	Bacteroidaceae	Bacteroides																				Glomeris connexa	21	Salinisphaerales	0		Glomeris connexa	21	Salinisphaerales	0.3
	Epibolus pulchripes	3	Seq_739	-0.328972	0.851814	0.011142	0.0470934	12	3	Pass	0.0137566	Bacteria	Bacillota	Clostridia	Christensenellales	Christensenellaceae	Christensenellaceae R-7 group																				Glomeris connexa	21	Coxiellales	0		Glomeris connexa	21	Peptostreptococcales-Tissierellales	0.2
	Epibolus pulchripes	3	Seq_292	-0.332502	0.492119	0.0161902	0.0633618	10	3	Pass	0.0461188	Bacteria	Bacillota	Clostridia	Christensenellales	Christensenellaceae	Christensenellaceae R-7 group																				Glomeris connexa	21	Gastranaerophilales	0		Glomeris connexa	21	Desulfobulbales	0.1
	Epibolus pulchripes	3	Seq_194	-0.344749	0.669513	0.00517657	0.0237822	12	3	Pass	0.0786376	Bacteria	Desulfobacterota	Desulfovibrionia	Desulfovibrionales	Desulfovibrionaceae	Desulfovibrio																				Glomeris connexa	21	Veillonellales-Selenomonadales	0		Glomeris connexa	21	WCHB1-41	0.1
	Epibolus pulchripes	3	Seq_23	-0.406514	0.381095	2.15202e-10	4.40124e-09	12	3	Pass	0.48979	Bacteria	Bacteroidota	Bacteroidia	Bacteroidales	Paludibacteraceae	Unclassified																				Glomeris connexa	21	Planctomycetales	0		Glomeris connexa	21	Spirochaetales	0
	Epibolus pulchripes	3	Seq_246	-0.406935	0.933616	3.09046e-09	4.77891e-08	12	3	Pass	0.0547758	Bacteria	Desulfobacterota	Desulfovibrionia	Desulfovibrionales	Desulfovibrionaceae	Desulfovibrio																				Glomeris connexa	21	Verrucomicrobiales	0		Glomeris connexa	21	Clostridia vadinBB60 group	-0.3
	Epibolus pulchripes	3	Seq_245	-0.455982	0.801996	1.6772e-09	1.72812e-08	12	3	Pass	0.0634568	Bacteria	Bacillota	Clostridia	Oscillospirales	Unclassified	Unclassified																				Glomeris connexa	21	Chthoniobacterales	0		Glomeris connexa	21	Chitinophagales	-0.6
	Epibolus pulchripes	3	Seq_211	-0.459204	0.652763	0.0267912	0.095964	12	3	Pass	0.0788058	Bacteria	Bacillota	Clostridia	Unclassified	Unclassified	Unclassified
	Epibolus pulchripes	3	Seq_606	-0.481711	0.770423	0.00995351	0.0610054	4	2	Pass	0.0212073	Bacteria	Bacillota	Clostridia	Lachnospirales	Lachnospiraceae	Tyzzerella
	Epibolus pulchripes	3	Seq_88	-0.493793	0.359077	0.00176167	0.00946527	9	3	Pass	0.167504	Bacteria	Actinobacteriota	Actinobacteria	Micrococcales	Promicromonosporaceae	Cellulosimicrobium
	Epibolus pulchripes	3	Seq_200	-0.530494	0.486515	3.42169e-07	3.67686e-06	12	3	Pass	0.0682176	Bacteria	Bacteroidota	Bacteroidia	Bacteroidales	CR-115	Unclassified
	Epibolus pulchripes	3	Seq_336	-0.611507	0.586598	0.00299722	0.0147305	11	3	Pass	0.0425461	Bacteria	Bacteroidota	Bacteroidia	Bacteroidales	Rikenellaceae	Rikenella
	Epibolus pulchripes	3	Seq_160	-0.69504	0.448598	0.0239676	0.0739975	12	3	Pass	0.0932441	Bacteria	Bacillota	Clostridia	Unclassified	Unclassified	Unclassified
	Epibolus pulchripes	3	Seq_145	-0.723893	0.825966	0.0130717	0.0531247	12	3	Pass	0.0985655	Bacteria	Bacillota	Clostridia	Christensenellales	Christensenellaceae	Christensenellaceae R-7 group
	Epibolus pulchripes	3	Seq_384	-0.915312	1.03846	0.00898721	0.03201	7	3	Pass	0.0344297	Bacteria	Bacillota	Clostridia	Oscillospirales	Ruminococcaceae	Unclassified
	Epibolus pulchripes	3	Seq_98	-0.937875	0.599248	0.00158616	0.00709469	12	3	Pass	0.154369	Bacteria	Synergistota	Synergistia	Synergistales	Synergistaceae	Candidatus Tammella
	Epibolus pulchripes	3	Seq_514	-1.67653	0.969493	0.000449714	0.00223694	9	3	Pass	0.0231678	Bacteria	Bacillota	Clostridia	Oscillospirales	Ruminococcaceae	Unclassified
	Epibolus pulchripes	3	Seq_28	-1.69377	0.504307	2.77958e-12	4.00955e-11	12	3	Pass	0.426994	Bacteria	Desulfobacterota	Desulfobulbia	Desulfobulbales	Desulfobulbaceae	Desulfobulbus
	Epibolus pulchripes	3	Seq_17	-1.7597	0.545358	6.45955e-08	8.0301e-07	12	3	Pass	0.547223	Bacteria	Bacteroidota	Bacteroidia	Bacteroidales	Rikenellaceae	Alistipes
	Epibolus pulchripes	3	Seq_126	-3.96827	1.40392	0.00225672	0.0117652	11	3	Pass	0.121506	Bacteria	Bacteroidota	Bacteroidia	Bacteroidales	Dysgonomonadaceae	Candidatus Symbiothrix
	Epibolus pulchripes	3	Seq_598	-4.06176	2.16727	0.0147443	0.0486141	12	3	Pass	0.0225386	Bacteria	Bacillota	Clostridia	Christensenellales	Christensenellaceae	Unclassified
	Epibolus pulchripes	3	Seq_109	-4.5215	2.41675	0.00214027	0.0180734	11	2	Pass	0.165866	Bacteria	Bacteroidota	Bacteroidia	Bacteroidales	Dysgonomonadaceae	Unclassified
	Epibolus pulchripes	3	Seq_97	1.15545	0.84528	0.0282247	0.137505	6	1	Fail	0.154242	Bacteria	Bacillota	Clostridia	Oscillospirales	Ruminococcaceae	Ruminococcus
	Epibolus pulchripes	3	Seq_1982	1.00417	1.75276	0.0471122	0.128833	4	1	Fail	0.00410714	Bacteria	Actinobacteriota	Actinobacteria	Corynebacteriales	Mycobacteriaceae	Mycobacterium
	Epibolus pulchripes	3	Seq_354	0.951143	0.798664	0.029533	0.105806	11	3	Fail	0.0405595	Bacteria	Bacillota	Clostridia	Lachnospirales	Lachnospiraceae	[Eubacterium] fissicatena group
	Epibolus pulchripes	3	Seq_1122	0.902625	1.25981	0.0638882	0.249368	6	1	Fail	0.00762105	Bacteria	Bacteroidota	Bacteroidia	Bacteroidales	Dysgonomonadaceae	Unclassified
	Epibolus pulchripes	3	Seq_610	0.864071	0.695385	0.0549702	0.22461	1	1	Fail	0.0186657	Bacteria	Verrucomicrobiota	Verrucomicrobiae	Opitutales	Opitutaceae	Diplosphaera
	Epibolus pulchripes	3	Seq_1559	0.852314	2.33283	0.0423317	Inf	6	2	Fail	0.00504396	Bacteria	Bacillota	Clostridia	Oscillospirales	Ruminococcaceae	Unclassified
	Epibolus pulchripes	3	Seq_968	0.834914	1.36398	0.0362244	0.121515	9	2	Fail	0.010536	Bacteria	Bacillota	Unclassified	Unclassified	Unclassified	Unclassified
	Epibolus pulchripes	3	Seq_2515	0.788604	1.03572	0.109943	0.262138	3	1	Fail	0.00210386	Bacteria	Bacillota	Clostridia	Lachnospirales	Lachnospiraceae	Unclassified
	Epibolus pulchripes	3	Seq_2209	0.766063	1.27233	0.0594571	0.180363	4	2	Fail	0.00223079	Bacteria	Bacillota	Clostridia	Oscillospirales	Ruminococcaceae	Candidatus Soleaferrea
	Epibolus pulchripes	3	Seq_1314	0.755838	1.37556	0.0360507	0.121515	11	3	Fail	0.00568213	Bacteria	Bacillota	Clostridia	Oscillospirales	Butyricicoccaceae	UCG-009
	Epibolus pulchripes	3	Seq_929	0.75079	0.959028	0.0213687	0.111235	7	2	Fail	0.0120033	Bacteria	Bacillota	Clostridia	Monoglobales	Monoglobaceae	Monoglobus
	Epibolus pulchripes	3	Seq_2359	0.730563	1.36236	0.0807715	0.232769	7	1	Fail	0.00184567	Bacteria	Bacillota	Clostridia	Unclassified	Unclassified	Unclassified
	Epibolus pulchripes	3	Seq_3353	0.699916	0.925318	0.137573	0.343423	1	1	Fail	0.000768071	Bacteria	Bacteroidota	Bacteroidia	Bacteroidales	Rikenellaceae	Alistipes
	Epibolus pulchripes	3	Seq_1230	0.679417	0.820912	0.0522442	0.161575	8	2	Fail	0.00683216	Bacteria	Bacillota	Clostridia	Oscillospirales	Oscillospiraceae	Unclassified
	Epibolus pulchripes	3	Seq_1260	0.668041	0.903498	0.127733	0.292467	8	2	Fail	0.00683467	Bacteria	Bacillota	Clostridia	Oscillospirales	Oscillospiraceae	Unclassified
	Epibolus pulchripes	3	Seq_1486	0.662483	1.38996	0.0312536	0.109474	6	3	Fail	0.00551399	Bacteria	Pseudomonadota	Alphaproteobacteria	Rhizobiales	Rhizobiaceae	Brucella
	Epibolus pulchripes	3	Seq_807	0.651473	1.16797	0.106716	0.257397	6	1	Fail	0.0132698	Bacteria	Bacteroidota	Bacteroidia	Bacteroidales	Paludibacteraceae	Unclassified
	Epibolus pulchripes	3	Seq_1127	0.628388	0.930784	0.0512288	0.138775	8	3	Fail	0.0074146	Bacteria	Bacillota	Clostridia	Oscillospirales	Unclassified	Unclassified
	Epibolus pulchripes	3	Seq_1761	0.620431	0.873326	0.122124	0.282994	9	1	Fail	0.00356145	Bacteria	Bacillota	Clostridia	Oscillospirales	Ruminococcaceae	Candidatus Soleaferrea
	Epibolus pulchripes	3	Seq_2085	0.601881	1.03357	0.0503234	0.157946	10	3	Fail	0.0024822	Bacteria	Bacillota	Clostridia	Christensenellales	Christensenellaceae	Christensenellaceae R-7 group
	Epibolus pulchripes	3	Seq_4477	0.594282	1.2343	0.1055	0.282224	1	1	Fail	0.000413597	Bacteria	Bacillota	Clostridia	Clostridia vadinBB60 group	Unclassified	Unclassified
	Epibolus pulchripes	3	Seq_1920	0.583596	1.10839	0.101311	0.273325	8	2	Fail	0.00276021	Bacteria	Verrucomicrobiota	Verrucomicrobiae	Opitutales	Puniceicoccaceae	Unclassified
	Epibolus pulchripes	3	Seq_2587	0.582352	1.04782	0.175457	0.41353	1	1	Fail	0.00175487	Bacteria	Bacillota	Clostridia	Lachnospirales	Lachnospiraceae	Tyzzerella
	Epibolus pulchripes	3	Seq_1282	0.57743	0.728745	0.0436685	0.188568	6	2	Fail	0.00640732	Bacteria	Bacillota	Clostridia	Oscillospirales	Ruminococcaceae	Candidatus Soleaferrea
	Epibolus pulchripes	3	Seq_3130	0.57493	1.05359	0.0383315	0.107889	6	2	Fail	0.00107635	Bacteria	Bacillota	Clostridia	Oscillospirales	Ruminococcaceae	Unclassified
	Epibolus pulchripes	3	Seq_750	0.569841	0.984994	0.140791	0.461191	2	1	Fail	0.0141193	Bacteria	Bacillota	Clostridia	Lachnospirales	Lachnospiraceae	[Eubacterium] ruminantium group
	Epibolus pulchripes	3	Seq_2445	0.567752	1.21065	0.149296	Inf	2	1	Fail	0.00201446	Bacteria	Bacillota	Clostridia	Oscillospirales	UCG-010	Unclassified
	Epibolus pulchripes	3	Seq_697	0.546342	0.866645	0.0606929	0.161382	12	3	Fail	0.0168264	Bacteria	Bacillota	Clostridia	Oscillospirales	Unclassified	Unclassified
	Epibolus pulchripes	3	Seq_1055	0.535897	1.11534	0.08591	0.244246	10	3	Fail	0.00971427	Bacteria	Bacillota	Clostridia	Unclassified	Unclassified	Unclassified
	Epibolus pulchripes	3	Seq_29	0.529986	0.862757	0.0307371	0.108263	12	3	Fail	0.517653	Bacteria	Pseudomonadota	Gammaproteobacteria	Burkholderiales	Alcaligenaceae	Achromobacter
	Epibolus pulchripes	3	Seq_1632	0.523559	0.924017	0.212202	0.472056	3	1	Fail	0.00376453	Bacteria	Bacillota	Clostridia	Oscillospirales	Ruminococcaceae	Unclassified
	Epibolus pulchripes	3	Seq_2098	0.518524	1.18202	0.0509117	0.159005	6	2	Fail	0.00224031	Bacteria	Planctomycetota	Planctomycetes	Pirellulales	Pirellulaceae	Termite planctomycete cluster
	Epibolus pulchripes	3	Seq_1994	0.518434	1.19818	0.0395508	0.129924	4	1	Fail	0.00372529	Bacteria	Pseudomonadota	Alphaproteobacteria	Rhizobiales	Beijerinckiaceae	Bosea
	Epibolus pulchripes	3	Seq_494	0.513277	1.06436	0.0573758	0.153981	11	3	Fail	0.0253574	Bacteria	Planctomycetota	vadinHA49	Unclassified	Unclassified	Unclassified
	Epibolus pulchripes	3	Seq_182	0.512762	0.660629	0.0356276	0.120791	12	3	Fail	0.0899573	Bacteria	Bacillota	Clostridia	Clostridiales	Clostridiaceae	Unclassified
	Epibolus pulchripes	3	Seq_619	0.508854	0.840226	0.109	0.376545	10	2	Fail	0.0213591	Bacteria	Bacillota	Clostridia	Christensenellales	Christensenellaceae	Christensenellaceae R-7 group
	Epibolus pulchripes	3	Seq_2025	0.493867	1.06329	0.168548	0.453775	6	2	Fail	0.00308651	Bacteria	Bacillota	Clostridia	Clostridia vadinBB60 group	Unclassified	Unclassified
	Epibolus pulchripes	3	Seq_798	0.479939	1.05009	0.129599	0.332655	9	3	Fail	0.0191817	Bacteria	Pseudomonadota	Alphaproteobacteria	Rhodobacterales	Rhodobacteraceae	Amaricoccus
	Epibolus pulchripes	3	Seq_1902	0.47844	0.98438	0.040985	0.133941	9	2	Fail	0.00285414	Bacteria	Desulfobacterota	Desulfovibrionia	Desulfovibrionales	Desulfovibrionaceae	Desulfovibrio
	Epibolus pulchripes	3	Seq_2081	0.47001	1.2068	0.0486121	0.132307	2	2	Fail	0.00227854	Bacteria	Bacillota	Clostridia	Oscillospirales	Oscillospiraceae	NK4A214 group
	Epibolus pulchripes	3	Seq_2142	0.45941	1.2227	0.0305598	0.144443	3	2	Fail	0.00287677	Bacteria	Bacillota	Clostridia	Lachnospirales	Lachnospiraceae	Tyzzerella
	Epibolus pulchripes	3	Seq_776	0.453805	0.867376	0.065929	0.172914	8	2	Fail	0.0145616	Bacteria	Bacteroidota	Bacteroidia	Bacteroidales	Paludibacteraceae	Unclassified
	Epibolus pulchripes	3	Seq_1038	0.438092	0.90724	0.218843	0.481628	5	1	Fail	0.00944276	Bacteria	Spirochaetota	Spirochaetia	Spirochaetales	Spirochaetaceae	Treponema
	Epibolus pulchripes	3	Seq_1177	0.430964	1.25437	0.0307891	0.144443	9	3	Fail	0.00649701	Bacteria	Bacillota	Clostridia	Christensenellales	Christensenellaceae	Christensenellaceae R-7 group
	Epibolus pulchripes	3	Seq_1451	0.43049	0.923484	0.142006	0.322589	11	3	Fail	0.004788	Bacteria	Planctomycetota	vadinHA49	Unclassified	Unclassified	Unclassified
	Epibolus pulchripes	3	Seq_1061	0.424141	0.717441	0.219864	0.481628	6	1	Fail	0.0074463	Bacteria	Planctomycetota	Planctomycetes	Pirellulales	Pirellulaceae	Termite planctomycete cluster
	Epibolus pulchripes	3	Seq_2608	0.414304	1.17206	0.0958614	Inf	4	2	Fail	0.0019412	Bacteria	Bacillota	Desulfitobacteriia	Desulfitobacteriales	Desulfitobacteriaceae	Desulfosporosinus
	Epibolus pulchripes	3	Seq_1727	0.411659	1.05396	0.135928	0.343339	1	1	Fail	0.00554417	Bacteria	Pseudomonadota	Gammaproteobacteria	Enterobacterales	Unclassified	Unclassified
	Epibolus pulchripes	3	Seq_969	0.411108	0.758556	0.0626459	0.188235	11	3	Fail	0.010056	Bacteria	Desulfobacterota	Desulfovibrionia	Desulfovibrionales	Desulfovibrionaceae	Desulfovibrio
	Epibolus pulchripes	3	Seq_2390	0.406353	1.02584	0.23049	0.465986	6	1	Fail	0.00199501	Bacteria	Planctomycetota	Planctomycetes	Pirellulales	Pirellulaceae	Termite planctomycete cluster
	Epibolus pulchripes	3	Seq_2017	0.396829	1.19565	0.0731644	Inf	11	3	Fail	0.00255492	Bacteria	Planctomycetota	vadinHA49	Unclassified	Unclassified	Unclassified
	Epibolus pulchripes	3	Seq_791	0.396794	0.684677	0.0430503	0.139969	11	3	Fail	0.013168	Bacteria	Desulfobacterota	Desulfovibrionia	Desulfovibrionales	Desulfovibrionaceae	Desulfovibrio
	Epibolus pulchripes	3	Seq_1338	0.39393	0.800239	0.113454	0.286739	9	3	Fail	0.00562107	Bacteria	Bacillota	Clostridia	Christensenellales	Christensenellaceae	Christensenellaceae R-7 group
	Epibolus pulchripes	3	Seq_3189	0.392892	1.0997	0.285929	Inf	2	1	Fail	0.000988912	Bacteria	Desulfobacterota	Desulfovibrionia	Desulfovibrionales	Desulfovibrionaceae	Desulfovibrio
	Epibolus pulchripes	3	Seq_1835	0.390584	1.13337	0.106461	0.283598	7	2	Fail	0.00335647	Bacteria	Bacillota	Clostridia	Oscillospirales	Hydrogenoanaerobacterium	Unclassified
	Epibolus pulchripes	3	Seq_326	0.386655	0.986589	0.23745	Inf	6	1	Fail	0.0451685	Bacteria	Bacillota	Clostridia	Oscillospirales	Ruminococcaceae	Ruminococcus
	Epibolus pulchripes	3	Seq_989	0.386192	0.736197	0.0944529	0.259234	8	2	Fail	0.0101994	Bacteria	Bacillota	Clostridia	Clostridia vadinBB60 group	Unclassified	Unclassified
	Epibolus pulchripes	3	Seq_1801	0.373934	0.886645	0.0950452	0.236384	10	3	Fail	0.00333887	Bacteria	Pseudomonadota	Gammaproteobacteria	Enterobacterales	Unclassified	Unclassified
	Epibolus pulchripes	3	Seq_1875	0.372747	1.15224	0.0872107	Inf	10	3	Fail	0.00294909	Bacteria	Bacillota	Clostridia	Monoglobales	Monoglobaceae	Monoglobus
	Epibolus pulchripes	3	Seq_3112	0.372648	1.14867	0.0552692	0.14902	2	2	Fail	0.0011054	Bacteria	Bacillota	Unclassified	Unclassified	Unclassified	Unclassified
	Epibolus pulchripes	3	Seq_863	0.368866	0.908689	0.052367	0.218675	6	2	Fail	0.0122712	Bacteria	Bacillota	Clostridia	Lachnospirales	Lachnospiraceae	Unclassified
	Epibolus pulchripes	3	Seq_1983	0.365156	1.05598	0.240801	Inf	9	2	Fail	0.00270794	Bacteria	Bacillota	Clostridia	Oscillospirales	Ruminococcaceae	Candidatus Soleaferrea
	Epibolus pulchripes	3	Seq_1298	0.361718	1.11	0.0846508	0.242844	3	2	Fail	0.00506415	Bacteria	Rare	Fusobacteriia	Fusobacteriales	Leptotrichiaceae	Sebaldella
	Epibolus pulchripes	3	Seq_1687	0.355616	1.10939	0.122845	0.319194	7	2	Fail	0.00355471	Bacteria	Bacillota	Clostridia	Lachnospirales	Lachnospiraceae	Unclassified
	Epibolus pulchripes	3	Seq_2150	0.354092	1.16497	0.0592459	0.158263	5	2	Fail	0.00247088	Bacteria	Pseudomonadota	Gammaproteobacteria	Burkholderiales	Unclassified	Unclassified
	Epibolus pulchripes	3	Seq_1714	0.352481	1.06724	0.0975504	0.240541	10	3	Fail	0.00390295	Bacteria	Bacillota	Clostridia	Lachnospirales	Lachnospiraceae	Tyzzerella
	Epibolus pulchripes	3	Seq_874	0.342135	1.06354	0.112413	0.266571	11	3	Fail	0.0109734	Bacteria	Desulfobacterota	Desulfovibrionia	Desulfovibrionales	Desulfovibrionaceae	Desulfovibrio
	Epibolus pulchripes	3	Seq_2961	0.341655	1.08639	Inf	Inf	6	1	Fail	0.00130757	Bacteria	Bacillota	Clostridia	Unclassified	Unclassified	Unclassified
	Epibolus pulchripes	3	Seq_1778	0.341473	1.01285	0.172004	0.377362	9	3	Fail	0.00332053	Bacteria	Bacillota	Clostridia	Oscillospirales	Oscillospiraceae	Papillibacter
	Epibolus pulchripes	3	Seq_2778	0.336602	1.07475	0.323465	Inf	7	1	Fail	0.00133415	Bacteria	Bacillota	Clostridia	Oscillospirales	Unclassified	Unclassified
	Epibolus pulchripes	3	Seq_2078	0.331446	0.941887	0.171417	0.377362	7	3	Fail	0.00241044	Bacteria	Bacillota	Clostridia	Christensenellales	Christensenellaceae	Christensenellaceae R-7 group
	Epibolus pulchripes	3	Seq_3316	0.330577	1.09599	0.178498	Inf	3	2	Fail	0.000847288	Bacteria	Bacillota	Clostridia	Oscillospirales	Oscillospiraceae	Unclassified
	Epibolus pulchripes	3	Seq_1610	0.328873	1.01826	0.344041	Inf	1	1	Fail	0.00368167	Bacteria	Bacillota	Clostridia	Monoglobales	Monoglobaceae	Monoglobus
	Epibolus pulchripes	3	Seq_3986	0.328115	1.04079	0.276011	Inf	2	1	Fail	0.0006992	Bacteria	Planctomycetota	vadinHA49	Unclassified	Unclassified	Unclassified
	Epibolus pulchripes	3	Seq_4376	0.320387	0.975654	0.289431	0.556673	2	1	Fail	0.00048093	Bacteria	Bacillota	Clostridia	Lachnospirales	Lachnospiraceae	Anaerosporobacter
	Epibolus pulchripes	3	Seq_1157	0.319618	1.08988	0.102007	Inf	4	2	Fail	0.00682466	Bacteria	Bacillota	Clostridia	Oscillospirales	UCG-010	Unclassified
	Epibolus pulchripes	3	Seq_2051	0.313527	1.04386	0.159292	0.357632	9	2	Fail	0.00271263	Bacteria	Bacillota	Clostridia	Christensenellales	Christensenellaceae	Unclassified
	Epibolus pulchripes	3	Seq_3238	0.311823	1.07439	0.243441	Inf	3	2	Fail	0.000913482	Bacteria	Bacillota	Clostridia	Monoglobales	Monoglobaceae	Monoglobus
	Epibolus pulchripes	3	Seq_2469	0.306311	1.09608	0.152588	Inf	9	3	Fail	0.00179409	Bacteria	Planctomycetota	vadinHA49	Unclassified	Unclassified	Unclassified
	Epibolus pulchripes	3	Seq_1276	0.30567	1.08028	0.0875971	0.247147	7	3	Fail	0.00536918	Bacteria	Bacillota	Negativicutes	Acidaminococcales	Acidaminococcaceae	Unclassified
	Epibolus pulchripes	3	Seq_825	0.305497	1.07186	0.226616	Inf	11	3	Fail	0.0143905	Bacteria	Planctomycetota	vadinHA49	Unclassified	Unclassified	Unclassified
	Epibolus pulchripes	3	Seq_506	0.305001	0.380425	0.194136	0.446814	1	1	Fail	0.0218991	Bacteria	Bacteroidota	Bacteroidia	Chitinophagales	Chitinophagaceae	Unclassified
	Epibolus pulchripes	3	Seq_1562	0.298315	1.09539	0.0827687	Inf	6	2	Fail	0.00584304	Bacteria	Bacillota	Clostridia	Unclassified	Unclassified	Unclassified
	Epibolus pulchripes	3	Seq_1330	0.297475	0.947986	0.183043	0.391169	12	3	Fail	0.00595789	Bacteria	Bacillota	Clostridia	Unclassified	Unclassified	Unclassified
	Epibolus pulchripes	3	Seq_1406	0.29725	0.94097	0.302612	Inf	7	1	Fail	0.00526224	Bacteria	Bacillota	Clostridia	Oscillospirales	Oscillospiraceae	Unclassified
	Epibolus pulchripes	3	Seq_1288	0.296842	1.05262	0.10578	0.257397	7	3	Fail	0.00810659	Bacteria	Rare	Polyangia	Polyangiales	Sandaracinaceae	Unclassified
	Epibolus pulchripes	3	Seq_1542	0.29577	1.07233	0.0828286	Inf	11	3	Fail	0.00469367	Bacteria	Bacillota	Clostridia	Peptostreptococcales-Tissierellales	Anaerovoracaceae	Unclassified
	Epibolus pulchripes	3	Seq_589	0.294571	1.02487	0.118073	0.274711	10	3	Fail	0.0218288	Bacteria	Planctomycetota	Planctomycetes	Pirellulales	Pirellulaceae	Termite planctomycete cluster
	Epibolus pulchripes	3	Seq_1269	0.28404	0.960128	0.0672514	0.175584	12	3	Fail	0.00656758	Bacteria	Bacteroidota	Bacteroidia	Bacteroidales	Rikenellaceae	Alistipes
	Epibolus pulchripes	3	Seq_458	0.283592	0.566515	0.0494141	0.155863	11	3	Fail	0.0275941	Bacteria	Desulfobacterota	Desulfovibrionia	Desulfovibrionales	Desulfovibrionaceae	Desulfovibrio
	Epibolus pulchripes	3	Seq_1514	0.27778	0.987447	0.245053	0.523109	9	3	Fail	0.00420496	Bacteria	Bacillota	Clostridia	Christensenellales	Christensenellaceae	Christensenellaceae R-7 group
	Epibolus pulchripes	3	Seq_962	0.273202	0.735292	0.1429	0.353902	11	3	Fail	0.00875714	Bacteria	Pseudomonadota	Gammaproteobacteria	Xanthomonadales	Xanthomonadaceae	Unclassified
	Epibolus pulchripes	3	Seq_1773	0.272512	1.00575	0.280128	Inf	7	2	Fail	0.00305432	Bacteria	Pseudomonadota	Alphaproteobacteria	Rhodospirillales	Unclassified	Unclassified
	Epibolus pulchripes	3	Seq_2671	0.268466	1.09934	0.0932088	0.234854	8	3	Fail	0.00131312	Bacteria	Desulfobacterota	Desulfovibrionia	Desulfovibrionales	Desulfovibrionaceae	Desulfovibrio
	Epibolus pulchripes	3	Seq_1696	0.266253	0.86611	0.0966722	0.263048	5	3	Fail	0.00342404	Bacteria	Bacillota	Clostridia	Oscillospirales	Ruminococcaceae	Candidatus Soleaferrea
	Epibolus pulchripes	3	Seq_1027	0.26457	0.897828	0.0851432	0.243157	4	2	Fail	0.0110535	Bacteria	Actinobacteriota	Actinobacteria	Micrococcales	Promicromonosporaceae	Isoptericola
	Epibolus pulchripes	3	Seq_3109	0.263648	0.947403	0.143542	0.354108	5	2	Fail	0.0013128	Bacteria	Bacillota	Clostridia	Oscillospirales	Ruminococcaceae	Incertae Sedis
	Epibolus pulchripes	3	Seq_2470	0.258991	1.01685	0.297871	Inf	7	1	Fail	0.00225396	Bacteria	Pseudomonadota	Alphaproteobacteria	Rhizobiales	Rhizobiaceae	Unclassified
	Epibolus pulchripes	3	Seq_2019	0.257793	1.02313	0.232675	Inf	11	3	Fail	0.00273635	Bacteria	Bacillota	Clostridia	Christensenellales	Christensenellaceae	Christensenellaceae R-7 group
	Epibolus pulchripes	3	Seq_1536	0.256919	1.01817	0.320155	Inf	10	2	Fail	0.00508203	Bacteria	Planctomycetota	vadinHA49	Unclassified	Unclassified	Unclassified
	Epibolus pulchripes	3	Seq_2983	0.251475	0.966248	0.361002	Inf	3	2	Fail	0.00122413	Bacteria	Bacillota	Clostridia	Christensenellales	Christensenellaceae	Christensenellaceae R-7 group
	Epibolus pulchripes	3	Seq_1088	0.251086	1.00359	0.246522	0.524481	11	3	Fail	0.00825026	Bacteria	Planctomycetota	vadinHA49	Unclassified	Unclassified	Unclassified
	Epibolus pulchripes	3	Seq_2009	0.249344	1.03078	0.303911	Inf	1	1	Fail	0.0023601	Bacteria	Rare	Unclassified	Unclassified	Unclassified	Unclassified
	Epibolus pulchripes	3	Seq_1297	0.247608	0.800145	0.0756458	0.219997	10	3	Fail	0.00762907	Bacteria	Pseudomonadota	Alphaproteobacteria	Rhodobacterales	Rhodobacteraceae	Unclassified
	Epibolus pulchripes	3	Seq_2214	0.246731	1.12138	0.0615506	0.162911	9	3	Fail	0.0023059	Bacteria	Bacillota	Clostridia	Oscillospirales	Oscillospiraceae	Papillibacter
	Epibolus pulchripes	3	Seq_1367	0.24404	0.958482	0.171844	0.377362	7	2	Fail	0.00549496	Bacteria	Bacillota	Clostridia	Unclassified	Unclassified	Unclassified
	Epibolus pulchripes	3	Seq_4798	0.243077	1.0434	0.398135	Inf	1	1	Fail	0.000344183	Bacteria	Planctomycetota	Planctomycetes	Pirellulales	Pirellulaceae	Termite planctomycete cluster
	Epibolus pulchripes	3	Seq_3629	0.239599	1.04789	0.236535	Inf	3	1	Fail	0.000812946	Bacteria	Verrucomicrobiota	Verrucomicrobiae	Verrucomicrobiales	Rubritaleaceae	Unclassified
	Epibolus pulchripes	3	Seq_4766	0.239145	1.00857	0.359957	Inf	1	1	Fail	0.000359457	Bacteria	Actinobacteriota	Actinobacteria	Micrococcales	Cellulomonadaceae	Cellulomonas
	Epibolus pulchripes	3	Seq_1601	0.234926	0.955767	0.33335	Inf	8	2	Fail	0.0041529	Bacteria	Bacillota	Desulfitobacteriia	Desulfitobacteriales	Desulfitobacteriaceae	Desulfosporosinus
	Epibolus pulchripes	3	Seq_684	0.234046	1.13364	0.0898265	0.227324	9	2	Fail	0.0164235	Bacteria	Bacillota	Clostridia	Christensenellales	Christensenellaceae	Christensenellaceae R-7 group
	Epibolus pulchripes	3	Seq_3126	0.233085	1.01419	0.384707	Inf	2	1	Fail	0.00125558	Bacteria	Pseudomonadota	Gammaproteobacteria	Steroidobacterales	Steroidobacteraceae	Steroidobacter
	Epibolus pulchripes	3	Seq_3320	0.232958	1.04236	0.384841	Inf	4	2	Fail	0.00092558	Bacteria	Bacillota	Clostridia	Oscillospirales	Ruminococcaceae	Candidatus Soleaferrea
	Epibolus pulchripes	3	Seq_1575	0.231413	1.11952	0.112727	0.266571	7	2	Fail	0.00450475	Bacteria	Bacillota	Clostridia	Christensenellales	Christensenellaceae	Unclassified
	Epibolus pulchripes	3	Seq_2028	0.229795	1.03048	0.177436	0.383449	3	2	Fail	0.00276549	Bacteria	Bacillota	Clostridia	Unclassified	Unclassified	Unclassified
	Epibolus pulchripes	3	Seq_318	0.229664	1.04419	0.258317	Inf	2	1	Fail	0.0620602	Bacteria	Actinobacteriota	Actinobacteria	Micrococcales	Microbacteriaceae	Unclassified
	Epibolus pulchripes	3	Seq_1642	0.22782	1.04875	0.319186	Inf	6	2	Fail	0.00491633	Bacteria	Bacillota	Clostridia	Lachnospirales	Lachnospiraceae	Tyzzerella
	Epibolus pulchripes	3	Seq_1237	0.226135	1.04129	0.22738	0.461966	9	2	Fail	0.00724281	Bacteria	Planctomycetota	Phycisphaerae	Tepidisphaerales	CPla-3 termite group	Unclassified
	Epibolus pulchripes	3	Seq_840	0.22524	0.999686	0.344135	Inf	10	1	Fail	0.0157599	Bacteria	Bacillota	Bacilli	Paenibacillales	Paenibacillaceae	Paenibacillus
	Epibolus pulchripes	3	Seq_1576	0.220676	1.00789	0.322766	0.634591	2	1	Fail	0.00436897	Bacteria	Bacillota	Clostridia	Oscillospirales	Butyricicoccaceae	UCG-009
	Epibolus pulchripes	3	Seq_4260	0.218758	1.14741	0.114985	0.26861	2	2	Fail	0.000543058	Bacteria	Bacillota	Clostridia	Oscillospirales	Hydrogenoanaerobacterium	Unclassified
	Epibolus pulchripes	3	Seq_6465	0.217812	1.03994	Inf	Inf	1	1	Fail	0.00015463	Bacteria	Bacillota	Clostridia	Oscillospirales	Ruminococcaceae	Unclassified
	Epibolus pulchripes	3	Seq_891	0.215855	0.765817	0.0705992	0.206267	11	3	Fail	0.0115291	Bacteria	Bacillota	Clostridia	Christensenellales	Christensenellaceae	Unclassified
	Epibolus pulchripes	3	Seq_1387	0.215369	0.892033	0.274708	0.730403	10	3	Fail	0.00508537	Bacteria	Desulfobacterota	Desulfovibrionia	Desulfovibrionales	Desulfovibrionaceae	Desulfovibrio
	Epibolus pulchripes	3	Seq_3593	0.214992	0.993688	0.350084	Inf	2	1	Fail	0.000756667	Bacteria	Bacillota	Clostridia	Lachnospirales	Lachnospiraceae	Tyzzerella
	Epibolus pulchripes	3	Seq_2466	0.212371	1.03561	0.441944	Inf	5	1	Fail	0.00209547	Bacteria	Bacillota	Clostridia	Unclassified	Unclassified	Unclassified
	Epibolus pulchripes	3	Seq_1515	0.212048	1.0382	0.271121	Inf	5	2	Fail	0.00370503	Bacteria	Bacillota	Clostridia	Christensenellales	Christensenellaceae	Christensenellaceae R-7 group
	Epibolus pulchripes	3	Seq_1907	0.210345	1.03675	0.328273	Inf	8	1	Fail	0.00304804	Bacteria	Bacillota	Bacilli	Unclassified	Unclassified	Unclassified
	Epibolus pulchripes	3	Seq_2651	0.208373	0.872303	0.418674	Inf	3	1	Fail	0.00137086	Bacteria	Planctomycetota	vadinHA49	Unclassified	Unclassified	Unclassified
	Epibolus pulchripes	3	Seq_2296	0.207639	1.03664	0.340542	Inf	8	2	Fail	0.00179089	Bacteria	Bacillota	Clostridia	Christensenellales	Christensenellaceae	Christensenellaceae R-7 group
	Epibolus pulchripes	3	Seq_1461	0.207604	1.01231	0.107063	0.257397	11	3	Fail	0.00485792	Bacteria	Planctomycetota	vadinHA49	Unclassified	Unclassified	Unclassified
	Epibolus pulchripes	3	Seq_760	0.205874	1.03605	0.342027	Inf	9	1	Fail	0.0175521	Bacteria	Actinobacteriota	Actinobacteria	Corynebacteriales	Mycobacteriaceae	Mycobacterium
	Epibolus pulchripes	3	Seq_2687	0.204936	1.0363	0.354677	Inf	7	1	Fail	0.00142359	Bacteria	Bacillota	Clostridia	Oscillospirales	Oscillospiraceae	Unclassified
	Epibolus pulchripes	3	Seq_1969	0.204099	0.861141	0.346865	0.834232	4	1	Fail	0.00284603	Bacteria	Bacillota	Clostridia	Oscillospirales	Ruminococcaceae	Candidatus Soleaferrea
	Epibolus pulchripes	3	Seq_1825	0.203723	1.01662	0.282596	Inf	10	3	Fail	0.00311669	Bacteria	Bacillota	Clostridia	Oscillospirales	Ruminococcaceae	Candidatus Soleaferrea
	Epibolus pulchripes	3	Seq_1934	0.200435	1.03479	0.296672	Inf	4	2	Fail	0.00316081	Bacteria	Bacillota	Clostridia	Clostridia vadinBB60 group	Unclassified	Unclassified
	Epibolus pulchripes	3	Seq_3105	0.199975	1.03434	0.364138	Inf	4	1	Fail	0.00123516	Bacteria	Bacillota	Clostridia	Oscillospirales	Ethanoligenenaceae	Acetanaerobacterium
	Epibolus pulchripes	3	Seq_3825	0.197875	1.04142	0.171334	0.377362	3	2	Fail	0.000853127	Bacteria	Bacillota	Clostridia	Christensenellales	Christensenellaceae	Christensenellaceae R-7 group
	Epibolus pulchripes	3	Seq_4520	0.197585	1.03406	0.34227	Inf	2	2	Fail	0.000438473	Bacteria	Bacillota	Negativicutes	Veillonellales-Selenomonadales	Sporomusaceae	Unclassified
	Epibolus pulchripes	3	Seq_976	0.197009	0.918179	0.283813	0.753934	6	2	Fail	0.00990833	Bacteria	Bacteroidota	Bacteroidia	Bacteroidales	Dysgonomonadaceae	Dysgonomonas
	Epibolus pulchripes	3	Seq_4597	0.196278	1.03342	Inf	Inf	2	1	Fail	0.000387414	Bacteria	Bacillota	Clostridia	Lachnospirales	Lachnospiraceae	Tyzzerella
	Epibolus pulchripes	3	Seq_1505	0.194759	1.03296	Inf	Inf	1	1	Fail	0.0043853	Bacteria	Bacillota	Clostridia	Peptostreptococcales-Tissierellales	Anaerovoracaceae	Unclassified
	Epibolus pulchripes	3	Seq_3963	0.194675	1.03283	Inf	Inf	1	1	Fail	0.000769601	Bacteria	Bacillota	Clostridia	Oscillospirales	Oscillospiraceae	Intestinimonas
	Epibolus pulchripes	3	Seq_3186	0.193408	1.00356	0.372178	Inf	4	1	Fail	0.000930339	Bacteria	Desulfobacterota	Desulfovibrionia	Desulfovibrionales	Desulfovibrionaceae	Desulfovibrio
	Epibolus pulchripes	3	Seq_2881	0.193264	1.03354	0.267596	Inf	9	3	Fail	0.00129706	Bacteria	Rare	Unclassified	Unclassified	Unclassified	Unclassified
	Epibolus pulchripes	3	Seq_1163	0.192186	0.981496	0.236018	0.472855	9	3	Fail	0.00827561	Bacteria	Bacillota	Clostridia	Clostridiales	Clostridiaceae	Clostridium sensu stricto 1
	Epibolus pulchripes	3	Seq_489	0.191952	0.446011	0.317893	0.60337	9	1	Fail	0.0249722	Bacteria	Rare	Unclassified	Unclassified	Unclassified	Unclassified
	Epibolus pulchripes	3	Seq_4346	0.191639	1.00282	0.432045	Inf	1	1	Fail	0.000411766	Bacteria	Bacillota	Clostridia	Oscillospirales	Ruminococcaceae	Unclassified
	Epibolus pulchripes	3	Seq_2664	0.19149	0.942827	0.310917	0.618206	4	2	Fail	0.00145812	Bacteria	Bacillota	Clostridia	Unclassified	Unclassified	Unclassified
	Epibolus pulchripes	3	Seq_3177	0.191299	1.03257	0.480542	Inf	5	2	Fail	0.00101697	Bacteria	Bacillota	Clostridia	Oscillospirales	Hydrogenoanaerobacterium	Unclassified
	Epibolus pulchripes	3	Seq_3417	0.191121	1.03199	0.396801	Inf	1	1	Fail	0.000950014	Bacteria	Bacillota	Clostridia	Hungateiclostridiaceae	Unclassified	Unclassified
	Epibolus pulchripes	3	Seq_2974	0.191081	1.03206	Inf	Inf	3	1	Fail	0.0010703	Bacteria	Bacillota	Clostridia	Unclassified	Unclassified	Unclassified
	Epibolus pulchripes	3	Seq_3413	0.189966	1.0317	0.401147	Inf	5	1	Fail	0.000844458	Bacteria	Bacillota	Clostridia	Oscillospirales	Ruminococcaceae	Candidatus Soleaferrea
	Epibolus pulchripes	3	Seq_3750	0.189694	1.0317	0.36772	Inf	2	1	Fail	0.000819005	Bacteria	Pseudomonadota	Alphaproteobacteria	Sphingomonadales	Sphingomonadaceae	Novosphingobium
	Epibolus pulchripes	3	Seq_1563	0.187961	0.900807	0.200873	0.419941	6	2	Fail	0.00378363	Bacteria	Planctomycetota	Planctomycetes	Pirellulales	Pirellulaceae	Termite planctomycete cluster
	Epibolus pulchripes	3	Seq_2174	0.187933	1.03126	0.405906	Inf	8	1	Fail	0.00256348	Bacteria	Bacillota	Clostridia	Christensenellales	Christensenellaceae	Unclassified
	Epibolus pulchripes	3	Seq_923	0.187921	0.379887	0.298377	0.571972	4	1	Fail	0.010777	Bacteria	Bacillota	Clostridia	Oscillospirales	Ruminococcaceae	Unclassified
	Epibolus pulchripes	3	Seq_1959	0.185846	1.03147	0.334128	Inf	7	2	Fail	0.00306804	Bacteria	Bacteroidota	Bacteroidia	Bacteroidales	Rikenellaceae	Alistipes
	Epibolus pulchripes	3	Seq_2382	0.18478	1.03123	0.454728	Inf	9	3	Fail	0.00214517	Bacteria	Bacillota	Clostridia	Oscillospirales	Oscillospiraceae	Unclassified
	Epibolus pulchripes	3	Seq_2576	0.184732	1.00061	0.397215	Inf	2	1	Fail	0.00172621	Bacteria	Bacillota	Clostridia	Oscillospirales	Butyricicoccaceae	UCG-009
	Epibolus pulchripes	3	Seq_4065	0.182463	1.00054	0.403339	Inf	5	3	Fail	0.000642337	Bacteria	Bacillota	Clostridia	Oscillospirales	Ruminococcaceae	Candidatus Soleaferrea
	Epibolus pulchripes	3	Seq_1477	0.182198	1.08547	0.0874292	0.222232	8	3	Fail	0.00540837	Bacteria	Pseudomonadota	Gammaproteobacteria	Xanthomonadales	Xanthomonadaceae	Pseudoxanthomonas
	Epibolus pulchripes	3	Seq_1124	0.181946	0.873869	0.280585	0.581343	3	2	Fail	0.0077503	Bacteria	Verrucomicrobiota	Verrucomicrobiae	Opitutales	Puniceicoccaceae	Unclassified
	Epibolus pulchripes	3	Seq_2788	0.180335	1.03636	0.178265	0.383801	5	2	Fail	0.00215754	Bacteria	Bacillota	Clostridia	Lachnospirales	Lachnospiraceae	Anaerocolumna
	Epibolus pulchripes	3	Seq_4588	0.1795	1.02934	0.454321	Inf	1	1	Fail	0.00042078	Bacteria	Bacillota	Clostridia	Oscillospirales	Butyricicoccaceae	UCG-009
	Epibolus pulchripes	3	Seq_3029	0.178177	1.03012	0.489993	Inf	5	1	Fail	0.00125397	Bacteria	Desulfobacterota	Desulfovibrionia	Desulfovibrionales	Desulfovibrionaceae	Desulfovibrio
	Epibolus pulchripes	3	Seq_4799	0.178177	1.03012	0.489993	Inf	1	1	Fail	0.00039175	Bacteria	Pseudomonadota	Alphaproteobacteria	Rhizobiales	Hyphomicrobiaceae	Hyphomicrobium
	Epibolus pulchripes	3	Seq_6866	0.177455	1.02881	0.435986	Inf	1	1	Fail	0.000112378	Bacteria	Bacillota	Clostridia	Oscillospirales	Oscillospiraceae	Unclassified
	Epibolus pulchripes	3	Seq_1680	0.177059	1.00858	0.0543732	0.167343	6	3	Fail	0.00352809	Bacteria	Bacillota	Clostridia	Oscillospirales	Ruminococcaceae	Candidatus Soleaferrea
	Epibolus pulchripes	3	Seq_4367	0.176492	1.02851	0.454728	Inf	1	1	Fail	0.00049657	Bacteria	Bacillota	Clostridia	Unclassified	Unclassified	Unclassified
	Epibolus pulchripes	3	Seq_573	0.176312	0.71225	0.133143	0.337651	11	3	Fail	0.02202	Bacteria	Desulfobacterota	Desulfovibrionia	Desulfovibrionales	Desulfovibrionaceae	Desulfovibrio
	Epibolus pulchripes	3	Seq_2524	0.176062	1.02919	0.37728	Inf	6	2	Fail	0.00173568	Bacteria	Bacillota	Clostridia	Christensenellales	Christensenellaceae	Christensenellaceae R-7 group
	Epibolus pulchripes	3	Seq_1411	0.175736	0.902497	0.0978479	0.265109	11	3	Fail	0.00513647	Bacteria	Desulfobacterota	Desulfarculia	Desulfarculales	Unclassified	Unclassified
	Epibolus pulchripes	3	Seq_414	0.175733	1.02852	0.437768	Inf	5	2	Fail	0.0369851	Bacteria	Bacillota	Clostridia	Christensenellales	Christensenellaceae	Christensenellaceae R-7 group
	Epibolus pulchripes	3	Seq_2011	0.175161	1.02883	0.478755	Inf	8	2	Fail	0.00353906	Bacteria	Pseudomonadota	Alphaproteobacteria	Rhizobiales	Rhizobiaceae	Mesorhizobium
	Epibolus pulchripes	3	Seq_3356	0.173722	1.02913	0.328273	Inf	2	2	Fail	0.000839725	Bacteria	Bacillota	Clostridia	Oscillospirales	[Eubacterium] coprostanoligenes group	Unclassified
	Epibolus pulchripes	3	Seq_4630	0.172721	1.02776	0.471552	Inf	2	1	Fail	0.000390201	Bacteria	Bacillota	Clostridia	Oscillospirales	Unclassified	Unclassified
	Epibolus pulchripes	3	Seq_4865	0.172361	1.02767	0.473371	Inf	1	1	Fail	0.000316611	Bacteria	Bacillota	Clostridia	Oscillospirales	Oscillospiraceae	Intestinimonas
	Epibolus pulchripes	3	Seq_4200	0.171806	1.02747	0.480542	Inf	5	1	Fail	0.000476536	Bacteria	Bacillota	Clostridia	Oscillospirales	Ruminococcaceae	Candidatus Soleaferrea
	Epibolus pulchripes	3	Seq_2002	0.171643	1.02817	0.348623	Inf	10	2	Fail	0.00273997	Bacteria	Bacillota	Bacilli	Erysipelotrichales	Erysipelotrichaceae	Unclassified
	Epibolus pulchripes	3	Seq_3492	0.171127	0.999336	0.415917	Inf	2	1	Fail	0.000823378	Bacteria	Bacillota	Clostridia	Lachnospirales	Lachnospiraceae	Unclassified
	Epibolus pulchripes	3	Seq_2317	0.170724	1.02734	0.480207	Inf	6	1	Fail	0.00220585	Bacteria	Bacillota	Clostridia	Christensenellales	Christensenellaceae	Christensenellaceae R-7 group
	Epibolus pulchripes	3	Seq_1213	0.170187	1.02742	0.395843	Inf	7	2	Fail	0.00864529	Bacteria	Bacillota	Bacilli	Bacillales	Planococcaceae	Lysinibacillus
	Epibolus pulchripes	3	Seq_2249	0.169601	1.01433	Inf	Inf	5	1	Fail	0.00230226	Bacteria	Bacillota	Clostridia	Oscillospirales	[Eubacterium] coprostanoligenes group	Unclassified
	Epibolus pulchripes	3	Seq_2262	0.169323	0.882052	0.231718	0.987575	5	2	Fail	0.00217024	Bacteria	Bacillota	Clostridia	Unclassified	Unclassified	Unclassified
	Epibolus pulchripes	3	Seq_2962	0.169319	1.02825	0.311017	Inf	6	3	Fail	0.00128182	Bacteria	Bacillota	Clostridia	Lachnospirales	Lachnospiraceae	Unclassified
	Epibolus pulchripes	3	Seq_1651	0.169002	1.02697	0.425039	Inf	3	1	Fail	0.00493098	Bacteria	Verrucomicrobiota	Verrucomicrobiae	Verrucomicrobiales	Rubritaleaceae	Luteolibacter
	Epibolus pulchripes	3	Seq_2607	0.169002	1.02697	0.425039	Inf	2	1	Fail	0.00164346	Bacteria	Bacillota	Clostridia	Oscillospirales	UCG-010	Unclassified
	Epibolus pulchripes	3	Seq_3194	0.169002	1.02697	0.425039	Inf	7	1	Fail	0.00113119	Bacteria	Bacillota	Clostridia	Oscillospirales	Oscillospiraceae	Unclassified
	Epibolus pulchripes	3	Seq_3462	0.169002	1.02697	0.425039	Inf	2	1	Fail	0.000914149	Bacteria	Pseudomonadota	Alphaproteobacteria	Reyranellales	Reyranellaceae	Reyranella
	Epibolus pulchripes	3	Seq_4453	0.167853	0.997518	0.463988	Inf	2	1	Fail	0.000471294	Bacteria	Bacillota	Clostridia	Lachnospirales	Lachnospiraceae	Tyzzerella
	Epibolus pulchripes	3	Seq_3809	0.16744	1.02834	0.328273	Inf	6	2	Fail	0.000598912	Bacteria	Desulfobacterota	Desulfovibrionia	Desulfovibrionales	Desulfovibrionaceae	Desulfovibrio
	Epibolus pulchripes	3	Seq_3386	0.167335	0.9494	0.254717	0.538301	3	2	Fail	0.000886789	Bacteria	Bacillota	Clostridia	Oscillospirales	Ruminococcaceae	Unclassified
	Epibolus pulchripes	3	Seq_4646	0.166385	1.02637	Inf	Inf	1	1	Fail	0.000325011	Bacteria	Bacillota	Clostridia	Christensenellales	Christensenellaceae	Christensenellaceae R-7 group
	Epibolus pulchripes	3	Seq_3055	0.16604	1.02642	Inf	Inf	5	1	Fail	0.00115527	Bacteria	Verrucomicrobiota	Verrucomicrobiae	Opitutales	Puniceicoccaceae	Cerasicoccus
	Epibolus pulchripes	3	Seq_1391	0.16591	1.0324	0.176056	0.381896	8	2	Fail	0.0057019	Bacteria	Bacillota	Clostridia	Oscillospirales	Oscillospiraceae	Unclassified
	Epibolus pulchripes	3	Seq_1897	0.165842	1.02686	0.444767	Inf	8	2	Fail	0.00308938	Bacteria	Bacillota	Clostridia	Oscillospirales	Ruminococcaceae	Unclassified
	Epibolus pulchripes	3	Seq_3475	0.16577	1.02744	0.312568	Inf	4	3	Fail	0.000850706	Bacteria	Bacillota	Unclassified	Unclassified	Unclassified	Unclassified
	Epibolus pulchripes	3	Seq_2410	0.16575	1.18754	0.0490124	0.155808	6	3	Fail	0.00175011	Bacteria	Bacillota	Clostridia	Unclassified	Unclassified	Unclassified
	Epibolus pulchripes	3	Seq_2163	0.164905	1.02624	Inf	Inf	5	2	Fail	0.00221236	Bacteria	Bacillota	Clostridia	Lachnospirales	Lachnospiraceae	Tyzzerella
	Epibolus pulchripes	3	Seq_4232	0.164856	1.01295	Inf	Inf	1	1	Fail	0.000577493	Bacteria	Bacillota	Clostridia	Monoglobales	Monoglobaceae	Monoglobus
	Epibolus pulchripes	3	Seq_2306	0.163426	1.02611	Inf	Inf	2	1	Fail	0.00196429	Bacteria	Bacillota	Clostridia	Oscillospirales	Oscillospiraceae	Intestinimonas
	Epibolus pulchripes	3	Seq_1136	0.163065	1.02636	0.473371	Inf	6	2	Fail	0.00791129	Bacteria	Planctomycetota	Planctomycetes	Pirellulales	Pirellulaceae	Termite planctomycete cluster
	Epibolus pulchripes	3	Seq_5659	0.162871	1.02588	0.437093	Inf	2	1	Fail	0.000233437	Bacteria	Bacillota	Clostridia	Lachnospirales	Lachnospiraceae	Unclassified
	Epibolus pulchripes	3	Seq_6309	0.16109	1.02538	0.52356	Inf	1	1	Fail	0.000124474	Bacteria	Bacillota	Clostridia	Oscillospirales	Hydrogenoanaerobacterium	Unclassified
	Epibolus pulchripes	3	Seq_2067	0.161069	1.02553	0.536937	Inf	6	1	Fail	0.00289727	Bacteria	Bacillota	Clostridia	Unclassified	Unclassified	Unclassified
	Epibolus pulchripes	3	Seq_1286	0.16075	1.03701	0.0832358	0.212509	11	3	Fail	0.00628787	Bacteria	Desulfobacterota	Desulfovibrionia	Desulfovibrionales	Desulfovibrionaceae	Unclassified
	Epibolus pulchripes	3	Seq_1582	0.160476	1.00662	0.280135	Inf	11	3	Fail	0.00413787	Bacteria	Bacillota	Clostridia	Unclassified	Unclassified	Unclassified
	Epibolus pulchripes	3	Seq_4534	0.159855	0.978875	0.405177	Inf	2	1	Fail	0.000491249	Bacteria	Bacillota	Unclassified	Unclassified	Unclassified	Unclassified
	Epibolus pulchripes	3	Seq_1635	0.157297	0.864452	0.0972973	0.240541	11	3	Fail	0.0040994	Bacteria	Bacillota	Clostridia	Unclassified	Unclassified	Unclassified
	Epibolus pulchripes	3	Seq_1712	0.155851	0.881256	0.464716	Inf	8	1	Fail	0.00385412	Bacteria	Desulfobacterota	Desulfovibrionia	Desulfovibrionales	Desulfovibrionaceae	Desulfovibrio
	Epibolus pulchripes	3	Seq_2590	0.154471	1.02421	0.54788	Inf	4	1	Fail	0.00159908	Bacteria	Bacillota	Clostridia	Lachnospirales	Lachnospiraceae	Tyzzerella
	Epibolus pulchripes	3	Seq_4461	0.154471	1.02421	0.54788	Inf	4	1	Fail	0.000454803	Bacteria	Desulfobacterota	Desulfovibrionia	Desulfovibrionales	Desulfovibrionaceae	Desulfovibrio
	Epibolus pulchripes	3	Seq_2420	0.154458	0.952122	0.434215	Inf	3	2	Fail	0.00280291	Bacteria	Pseudomonadota	Alphaproteobacteria	Rhizobiales	Kaistiaceae	Kaistia
	Epibolus pulchripes	3	Seq_2858	0.154163	1.02414	Inf	Inf	2	1	Fail	0.00139274	Bacteria	Bacillota	Clostridia	Clostridia vadinBB60 group	Unclassified	Unclassified
	Epibolus pulchripes	3	Seq_4054	0.154163	1.02414	Inf	Inf	4	1	Fail	0.00051348	Bacteria	Bacillota	Clostridia	Oscillospirales	Ruminococcaceae	Unclassified
	Epibolus pulchripes	3	Seq_1238	0.153769	1.02504	0.489993	Inf	1	1	Fail	0.00703789	Bacteria	Verrucomicrobiota	Lentisphaeria	Victivallales	Victivallaceae	Unclassified
	Epibolus pulchripes	3	Seq_4000	0.153398	1.02532	0.74007	Inf	5	2	Fail	0.000543679	Bacteria	Bacillota	Clostridia	Oscillospirales	Hydrogenoanaerobacterium	Unclassified
	Epibolus pulchripes	3	Seq_1249	0.151558	1.01584	0.174696	0.380376	10	3	Fail	0.00614448	Bacteria	Bacteroidota	Bacteroidia	Bacteroidales	Paludibacteraceae	Unclassified
	Epibolus pulchripes	3	Seq_3362	0.146827	1.02296	0.576321	Inf	7	1	Fail	0.00101305	Bacteria	Bacillota	Clostridia	Christensenellales	Christensenellaceae	Catabacter
	Epibolus pulchripes	3	Seq_2863	0.146768	1.02345	0.425039	Inf	8	2	Fail	0.00137248	Bacteria	Bacillota	Clostridia	Unclassified	Unclassified	Unclassified
	Epibolus pulchripes	3	Seq_1742	0.146578	1.01255	0.188758	Inf	9	2	Fail	0.00344081	Bacteria	Bacillota	Clostridia	Oscillospirales	Oscillospiraceae	NK4A214 group
	Epibolus pulchripes	3	Seq_4007	0.146359	1.02287	Inf	Inf	5	1	Fail	0.000591138	Bacteria	Bacteroidota	Bacteroidia	Bacteroidales	Rikenellaceae	Alistipes
	Epibolus pulchripes	3	Seq_858	0.146264	0.996811	0.322588	Inf	10	3	Fail	0.0126451	Bacteria	Bacteroidota	Bacteroidia	Bacteroidales	Rikenellaceae	Alistipes
	Epibolus pulchripes	3	Seq_3987	0.145892	0.999632	0.469224	Inf	1	1	Fail	0.000598716	Bacteria	Bacillota	Clostridia	Oscillospirales	Butyricicoccaceae	UCG-009
	Epibolus pulchripes	3	Seq_3836	0.144994	1.02274	0.488779	Inf	3	1	Fail	0.000748112	Bacteria	Planctomycetota	Planctomycetes	Gemmatales	Gemmataceae	Gemmata
	Epibolus pulchripes	3	Seq_2096	0.144057	0.998949	0.343371	0.641182	1	1	Fail	0.00376344	Bacteria	Pseudomonadota	Gammaproteobacteria	Enterobacterales	Enterobacteriaceae	Klebsiella
	Epibolus pulchripes	3	Seq_2192	0.142167	1.02235	Inf	Inf	5	1	Fail	0.00206052	Bacteria	Bacillota	Clostridia	Clostridiales	Unclassified	Unclassified
	Epibolus pulchripes	3	Seq_3063	0.142167	1.02235	Inf	Inf	4	1	Fail	0.00129098	Bacteria	Bacillota	Clostridia	Lachnospirales	Lachnospiraceae	Tyzzerella
	Epibolus pulchripes	3	Seq_1483	0.139319	0.876152	0.300937	0.607625	10	2	Fail	0.00466403	Bacteria	Bacillota	Clostridia	Oscillospirales	Ruminococcaceae	Ruminococcus
	Epibolus pulchripes	3	Seq_3925	0.138251	1.02191	0.654953	Inf	4	2	Fail	0.000527149	Bacteria	Bacillota	Clostridia	Oscillospirales	Ruminococcaceae	Unclassified
	Epibolus pulchripes	3	Seq_2474	0.137098	1.02151	Inf	Inf	3	1	Fail	0.00171184	Bacteria	Bacillota	Clostridia	Christensenellales	Christensenellaceae	Christensenellaceae R-7 group
	Epibolus pulchripes	3	Seq_2905	0.135807	0.907655	0.429342	0.766331	2	1	Fail	0.00127486	Bacteria	Bacteroidota	Bacteroidia	Chitinophagales	Chitinophagaceae	Parafilimonas
	Epibolus pulchripes	3	Seq_527	0.134191	0.952634	0.306961	Inf	12	3	Fail	0.0281322	Bacteria	Rare	Deferribacteres	Deferribacterales	Deferribacteraceae	Mucispirillum
	Epibolus pulchripes	3	Seq_2931	0.133351	1.02114	0.654953	Inf	8	2	Fail	0.00122634	Bacteria	Bacillota	Clostridia	Oscillospirales	Ruminococcaceae	Unclassified
	Epibolus pulchripes	3	Seq_5429	0.131608	1.02136	0.54788	Inf	3	2	Fail	0.000211107	Bacteria	Bacillota	Clostridia	Oscillospirales	[Eubacterium] coprostanoligenes group	Unclassified
	Epibolus pulchripes	3	Seq_2430	0.129907	1.02071	Inf	Inf	5	1	Fail	0.00220374	Bacteria	Bacillota	Clostridia	Oscillospirales	[Eubacterium] coprostanoligenes group	Unclassified
	Epibolus pulchripes	3	Seq_4016	0.129907	1.02071	Inf	Inf	3	1	Fail	0.00069012	Bacteria	Bacillota	Clostridia	Hungateiclostridiaceae	Unclassified	Unclassified
	Epibolus pulchripes	3	Seq_3958	0.129377	0.997312	0.358953	Inf	5	2	Fail	0.000585224	Bacteria	Bacillota	Clostridia	Lachnospirales	Lachnospiraceae	Tyzzerella
	Epibolus pulchripes	3	Seq_1087	0.127448	1.00115	0.382997	Inf	7	2	Fail	0.00942885	Bacteria	Spirochaetota	Spirochaetia	Spirochaetales	Spirochaetaceae	Treponema
	Epibolus pulchripes	3	Seq_1606	0.125874	0.977621	0.431166	Inf	10	3	Fail	0.00401936	Bacteria	Bacillota	Clostridia	Unclassified	Unclassified	Unclassified
	Epibolus pulchripes	3	Seq_1345	0.124802	0.864674	0.187328	0.422496	11	3	Fail	0.00575791	Bacteria	Desulfobacterota	Desulfovibrionia	Desulfovibrionales	Desulfovibrionaceae	Unclassified
	Epibolus pulchripes	3	Seq_3343	0.124534	1.01993	0.654953	Inf	6	1	Fail	0.000995756	Bacteria	Bacillota	Clostridia	Lachnospirales	Lachnospiraceae	Tyzzerella
	Epibolus pulchripes	3	Seq_1594	0.123626	1.08095	0.166402	0.398109	7	2	Fail	0.00404433	Bacteria	Bacillota	Clostridia	Oscillospirales	Ruminococcaceae	Candidatus Soleaferrea
	Epibolus pulchripes	3	Seq_2991	0.123006	1.02044	0.74007	Inf	2	1	Fail	0.00132635	Bacteria	Bacillota	Clostridia	Oscillospirales	Unclassified	Unclassified
	Epibolus pulchripes	3	Seq_1924	0.121051	0.881654	0.199331	0.453775	9	3	Fail	0.00298474	Bacteria	Bacillota	Clostridia	Peptostreptococcales-Tissierellales	Anaerovoracaceae	Unclassified
	Epibolus pulchripes	3	Seq_1943	0.119707	1.03943	0.180025	0.386151	6	2	Fail	0.00335245	Bacteria	Actinobacteriota	Actinobacteria	Micrococcales	Demequinaceae	Unclassified
	Epibolus pulchripes	3	Seq_1785	0.11938	0.918049	0.179074	0.420492	8	3	Fail	0.00309003	Bacteria	Bacillota	Clostridia	Oscillospirales	Ruminococcaceae	Unclassified
	Epibolus pulchripes	3	Seq_493	0.115289	0.799756	0.101473	0.367237	8	2	Fail	0.0265265	Bacteria	Bacillota	Clostridia	Monoglobales	Monoglobaceae	Monoglobus
	Epibolus pulchripes	3	Seq_2104	0.115181	0.59635	0.408835	0.735566	3	1	Fail	0.00232236	Bacteria	Bacteroidota	Bacteroidia	Bacteroidales	Dysgonomonadaceae	Unclassified
	Epibolus pulchripes	3	Seq_954	0.113084	0.977515	0.0668027	0.25385	9	3	Fail	0.00942459	Bacteria	Bacillota	Clostridia	Oscillospirales	UCG-010	Unclassified
	Epibolus pulchripes	3	Seq_1412	0.112888	0.91521	0.315084	0.624261	9	2	Fail	0.00507401	Bacteria	Spirochaetota	Spirochaetia	Spirochaetales	Spirochaetaceae	Treponema
	Epibolus pulchripes	3	Seq_2368	0.111455	0.97265	0.513273	Inf	3	1	Fail	0.00183377	Bacteria	Planctomycetota	vadinHA49	Unclassified	Unclassified	Unclassified
	Epibolus pulchripes	3	Seq_2492	0.11068	1.02109	0.245067	Inf	8	3	Fail	0.00164483	Bacteria	Desulfobacterota	Desulfovibrionia	Desulfovibrionales	Desulfovibrionaceae	Desulfovibrio
	Epibolus pulchripes	3	Seq_3383	0.10913	0.996069	0.358953	Inf	3	2	Fail	0.00085893	Bacteria	Bacillota	Clostridia	Oscillospirales	Oscillospiraceae	Unclassified
	Epibolus pulchripes	3	Seq_2704	0.108746	1.01852	Inf	Inf	5	1	Fail	0.00148751	Bacteria	Planctomycetota	vadinHA49	Unclassified	Unclassified	Unclassified
	Epibolus pulchripes	3	Seq_3342	0.108746	1.01852	Inf	Inf	1	1	Fail	0.000877299	Bacteria	Bacillota	Clostridia	Oscillospirales	Ruminococcaceae	Unclassified
	Epibolus pulchripes	3	Seq_3488	0.108746	1.01852	Inf	Inf	2	1	Fail	0.000888722	Bacteria	Bacillota	Bacilli	Erysipelotrichales	Erysipelatoclostridiaceae	Erysipelatoclostridium
	Epibolus pulchripes	3	Seq_6429	0.108746	1.01852	Inf	Inf	1	1	Fail	0.000114816	Bacteria	Bacillota	Clostridia	Lachnospirales	Lachnospiraceae	Tyzzerella
	Epibolus pulchripes	3	Seq_1399	0.107719	0.88836	0.205712	0.425714	9	3	Fail	0.00499009	Bacteria	Bacillota	Clostridia	Hungateiclostridiaceae	Ruminiclostridium	Unclassified
	Epibolus pulchripes	3	Seq_5922	0.107107	1.00173	0.569639	Inf	1	1	Fail	0.000199499	Bacteria	Bacillota	Clostridia	Oscillospirales	Ruminococcaceae	Ruminococcus
	Epibolus pulchripes	3	Seq_2856	0.105922	1.01827	0.713789	Inf	6	1	Fail	0.00131305	Bacteria	Desulfobacterota	Desulfovibrionia	Desulfovibrionales	Desulfovibrionaceae	Desulfovibrio
	Epibolus pulchripes	3	Seq_4390	0.100876	0.99075	Inf	Inf	2	1	Fail	0.000461113	Bacteria	Bacteroidota	Bacteroidia	Bacteroidales	Rikenellaceae	Alistipes
	Epibolus pulchripes	3	Seq_3277	0.0990949	0.911246	0.464552	Inf	1	1	Fail	0.00143533	Bacteria	Actinobacteriota	Thermoleophilia	Solirubrobacterales	Solirubrobacteraceae	JCM 18997
	Epibolus pulchripes	3	Seq_2957	0.099055	0.945371	0.553838	Inf	4	1	Fail	0.00122023	Bacteria	Bacillota	Desulfitobacteriia	Desulfitobacteriales	Desulfitobacteriaceae	Desulfosporosinus
	Epibolus pulchripes	3	Seq_2064	0.0984776	0.988964	0.323903	0.612761	5	2	Fail	0.00249637	Bacteria	Actinobacteriota	Thermoleophilia	Solirubrobacterales	67-14	Unclassified
	Epibolus pulchripes	3	Seq_3926	0.0927973	0.983635	0.46944	Inf	2	1	Fail	0.000623583	Bacteria	Bacillota	Clostridia	Oscillospirales	Oscillospiraceae	Unclassified
	Epibolus pulchripes	3	Seq_2105	0.0918416	0.991617	0.455479	Inf	1	1	Fail	0.00336456	Bacteria	Verrucomicrobiota	Verrucomicrobiae	Chthoniobacterales	Terrimicrobiaceae	Terrimicrobium
	Epibolus pulchripes	3	Seq_1673	0.0914341	0.997147	0.354126	Inf	7	3	Fail	0.00356108	Bacteria	Bacillota	Clostridia	Oscillospirales	Ruminococcaceae	Harryflintia
	Epibolus pulchripes	3	Seq_5003	0.0905773	0.890395	0.597962	Inf	1	1	Fail	0.000392978	Bacteria	Actinobacteriota	Actinobacteria	Propionibacteriales	Nocardioidaceae	Mumia
	Epibolus pulchripes	3	Seq_2747	0.0898166	0.982968	0.180461	0.548602	7	2	Fail	0.00153784	Bacteria	Actinobacteriota	Actinobacteria	Micrococcales	Unclassified	Unclassified
	Epibolus pulchripes	3	Seq_928	0.0898155	0.793079	0.171276	0.406701	10	3	Fail	0.0109793	Bacteria	Bacillota	Clostridia	Unclassified	Unclassified	Unclassified
	Epibolus pulchripes	3	Seq_1283	0.0891734	0.910589	0.336721	0.650858	9	3	Fail	0.0064508	Bacteria	Bacillota	Clostridia	Unclassified	Unclassified	Unclassified
	Epibolus pulchripes	3	Seq_1054	0.0887184	0.82227	0.339778	0.735566	11	3	Fail	0.00905961	Bacteria	Bacteroidota	Bacteroidia	Bacteroidales	Rikenellaceae	Alistipes
	Epibolus pulchripes	3	Seq_3402	0.08529	1.02134	0.186612	0.395864	8	3	Fail	0.000786994	Bacteria	Desulfobacterota	Desulfovibrionia	Desulfovibrionales	Desulfovibrionaceae	Desulfovibrio
	Epibolus pulchripes	3	Seq_4130	0.0839805	1.04504	0.17342	0.379029	6	3	Fail	0.000564185	Bacteria	Bacillota	Clostridia	Lachnospirales	Lachnospiraceae	Tyzzerella
	Epibolus pulchripes	3	Seq_1699	0.0834745	0.956449	0.496884	Inf	10	2	Fail	0.00388226	Bacteria	Bacillota	Clostridia	Oscillospirales	Oscillospiraceae	NK4A214 group
	Epibolus pulchripes	3	Seq_1272	0.0824264	0.974044	0.496277	Inf	7	1	Fail	0.00740452	Bacteria	Bacillota	Clostridia	Unclassified	Unclassified	Unclassified
	Epibolus pulchripes	3	Seq_1299	0.0822172	0.93151	0.337923	0.633058	5	2	Fail	0.00692379	Bacteria	Bacillota	Clostridia	Christensenellales	Christensenellaceae	Christensenellaceae R-7 group
	Epibolus pulchripes	3	Seq_3301	0.0814492	0.995366	Inf	Inf	5	2	Fail	0.000937013	Bacteria	Bacillota	Unclassified	Unclassified	Unclassified	Unclassified
	Epibolus pulchripes	3	Seq_4281	0.077554	0.976025	0.388716	Inf	2	2	Fail	0.000457167	Bacteria	Pseudomonadota	Alphaproteobacteria	Rhizobiales	Rhizobiaceae	Mesorhizobium
	Epibolus pulchripes	3	Seq_1993	0.0735816	0.811464	0.352138	0.797002	9	3	Fail	0.00310336	Bacteria	Pseudomonadota	Alphaproteobacteria	Rhizobiales	Beijerinckiaceae	Chelatococcus
	Epibolus pulchripes	3	Seq_2364	0.0695531	0.930714	0.479613	0.821177	2	1	Fail	0.00177448	Bacteria	Actinobacteriota	Actinobacteria	Micrococcales	Microbacteriaceae	Humibacter
	Epibolus pulchripes	3	Seq_1829	0.0682333	0.92088	0.39898	Inf	7	3	Fail	0.00298207	Bacteria	Bacillota	Clostridia	Unclassified	Unclassified	Unclassified
	Epibolus pulchripes	3	Seq_2145	0.0675474	0.967781	0.568442	Inf	6	1	Fail	0.00254187	Bacteria	Bacillota	Unclassified	Unclassified	Unclassified	Unclassified
	Epibolus pulchripes	3	Seq_3360	0.0662999	0.986234	0.491079	Inf	5	2	Fail	0.000820568	Bacteria	Planctomycetota	vadinHA49	Unclassified	Unclassified	Unclassified
	Epibolus pulchripes	3	Seq_1169	0.0650079	0.829325	0.255783	0.52654	9	3	Fail	0.00711835	Bacteria	Verrucomicrobiota	Verrucomicrobiae	Opitutales	Puniceicoccaceae	Cerasicoccus
	Epibolus pulchripes	3	Seq_1503	0.0611926	0.962815	0.381419	0.746088	10	3	Fail	0.00456154	Bacteria	Bacillota	Clostridia	Christensenellales	Christensenellaceae	Christensenellaceae R-7 group
	Epibolus pulchripes	3	Seq_778	0.0611174	0.771073	0.0590943	0.180124	11	3	Fail	0.0139	Bacteria	Bacillota	Clostridia	Christensenellales	Christensenellaceae	Christensenellaceae R-7 group
	Epibolus pulchripes	3	Seq_5409	0.0587639	0.971658	0.527971	Inf	1	1	Fail	0.000267247	Bacteria	Bacillota	Unclassified	Unclassified	Unclassified	Unclassified
	Epibolus pulchripes	3	Seq_832	0.058628	0.944275	0.125436	0.288352	10	3	Fail	0.0127808	Bacteria	Bacillota	Clostridia	Oscillospirales	Oscillospiraceae	Unclassified
	Epibolus pulchripes	3	Seq_2580	0.0579588	0.95971	0.484631	Inf	5	1	Fail	0.00147296	Bacteria	Pseudomonadota	Alphaproteobacteria	Rhodospirillales	Unclassified	Unclassified
	Epibolus pulchripes	3	Seq_4806	0.0555433	0.980101	0.616661	Inf	3	1	Fail	0.000355802	Bacteria	Bacillota	Clostridia	Oscillospirales	Ruminococcaceae	Unclassified
	Epibolus pulchripes	3	Seq_40	0.0480954	0.336682	0.146256	0.359405	12	3	Fail	0.332745	Bacteria	Bacteroidota	Bacteroidia	Bacteroidales	Paludibacteraceae	Unclassified
	Epibolus pulchripes	3	Seq_1915	0.0472486	0.993565	0.224957	0.458658	11	3	Fail	0.00313779	Bacteria	Bacillota	Clostridia	Oscillospirales	Ruminococcaceae	Unclassified
	Epibolus pulchripes	3	Seq_416	0.0439603	0.898703	0.289117	0.588332	9	3	Fail	0.0373865	Bacteria	Planctomycetota	Planctomycetes	Pirellulales	Pirellulaceae	Termite planctomycete cluster
	Epibolus pulchripes	3	Seq_3871	0.0434401	0.983073	0.514454	Inf	2	2	Fail	0.000646918	Bacteria	Bacillota	Clostridia	Monoglobales	Monoglobaceae	Monoglobus
	Epibolus pulchripes	3	Seq_900	0.0386352	0.625513	0.471006	0.811503	6	1	Fail	0.0101306	Bacteria	Rare	Deferribacteres	Deferribacterales	Deferribacteraceae	Mucispirillum
	Epibolus pulchripes	3	Seq_1919	0.0349961	0.919808	0.5414	Inf	7	1	Fail	0.0031461	Bacteria	Bacillota	Clostridia	Clostridia vadinBB60 group	Unclassified	Unclassified
	Epibolus pulchripes	3	Seq_1949	0.0348486	0.974632	0.319463	Inf	8	2	Fail	0.00281746	Bacteria	Bacillota	Clostridia	Lachnospirales	Lachnospiraceae	Tyzzerella
	Epibolus pulchripes	3	Seq_1053	0.0316731	1.01049	0.285503	0.585789	10	3	Fail	0.0096048	Bacteria	Bacteroidota	Bacteroidia	Bacteroidales	Rikenellaceae	Alistipes
	Epibolus pulchripes	3	Seq_2735	0.0306179	0.973975	0.616227	Inf	3	2	Fail	0.0013624	Bacteria	Bacillota	Clostridia	Lachnospirales	Lachnospiraceae	Unclassified
	Epibolus pulchripes	3	Seq_1871	0.0299055	0.975461	0.59216	Inf	3	1	Fail	0.00331886	Bacteria	Bacillota	Clostridia	Clostridia vadinBB60 group	Unclassified	Unclassified
	Epibolus pulchripes	3	Seq_1375	0.0284761	0.942332	0.356037	0.656928	10	3	Fail	0.00591393	Bacteria	Bacillota	Clostridia	Lachnospirales	Lachnospiraceae	Tyzzerella
	Epibolus pulchripes	3	Seq_1989	0.0264413	0.92633	0.289491	0.588332	2	2	Fail	0.00274027	Bacteria	Bacteroidota	Bacteroidia	Bacteroidales	Dysgonomonadaceae	Unclassified
	Epibolus pulchripes	3	Seq_2976	0.0264105	1.03639	0.294807	Inf	4	2	Fail	0.00142714	Bacteria	Actinobacteriota	Actinobacteria	Frankiales	Frankiaceae	Jatrophihabitans
	Epibolus pulchripes	3	Seq_2282	0.0243846	0.939579	0.562305	Inf	7	2	Fail	0.00241172	Bacteria	Bacillota	Clostridia	Oscillospirales	Oscillospiraceae	Papillibacter
	Epibolus pulchripes	3	Seq_1004	0.0234649	0.551486	0.47959	0.846964	5	1	Fail	0.0103885	Bacteria	Verrucomicrobiota	Verrucomicrobiae	Opitutales	Puniceicoccaceae	Cerasicoccus
	Epibolus pulchripes	3	Seq_3331	0.0233424	0.98628	0.494531	Inf	5	2	Fail	0.000792274	Bacteria	Verrucomicrobiota	Verrucomicrobiae	Opitutales	Opitutaceae	Unclassified
	Epibolus pulchripes	3	Seq_1790	0.0220835	0.965454	0.0963374	0.263048	10	3	Fail	0.00324606	Bacteria	Bacillota	Clostridia	Oscillospirales	Hydrogenoanaerobacterium	Unclassified
	Epibolus pulchripes	3	Seq_1807	0.02188	0.984269	0.558608	Inf	4	1	Fail	0.00397433	Bacteria	Planctomycetota	Planctomycetes	Planctomycetales	Schlesneriaceae	Planctopirus
	Epibolus pulchripes	3	Seq_1987	0.0207879	1.00245	0.281254	Inf	6	2	Fail	0.00270568	Bacteria	Bacillota	Clostridia	Unclassified	Unclassified	Unclassified
	Epibolus pulchripes	3	Seq_2604	0.0169842	0.978957	0.476272	Inf	6	2	Fail	0.00148281	Bacteria	Bacillota	Clostridia	Lachnospirales	Lachnospiraceae	Tyzzerella
	Epibolus pulchripes	3	Seq_3524	0.0163833	1.04525	0.311267	Inf	4	2	Fail	0.000751252	Bacteria	Bacillota	Clostridia	Lachnospirales	Lachnospiraceae	Tyzzerella
	Epibolus pulchripes	3	Seq_2099	0.0163448	0.981598	0.549906	Inf	3	1	Fail	0.00262981	Bacteria	Bacillota	Clostridia	Peptostreptococcales-Tissierellales	Thermotaleaceae	Unclassified
	Epibolus pulchripes	3	Seq_1167	0.0131298	0.87824	0.356265	0.678295	9	2	Fail	0.008444	Bacteria	Bacillota	Clostridia	Monoglobales	Monoglobaceae	Monoglobus
	Epibolus pulchripes	3	Seq_5682	0.0125798	0.985674	0.599782	Inf	1	1	Fail	0.000182645	Bacteria	Bacillota	Clostridia	Clostridia vadinBB60 group	Unclassified	Unclassified
	Epibolus pulchripes	3	Seq_3089	0.011988	0.98934	0.50679	Inf	7	3	Fail	0.00103737	Bacteria	Bacillota	Clostridia	Oscillospirales	Ruminococcaceae	Candidatus Soleaferrea
	Epibolus pulchripes	3	Seq_2757	0.0103248	0.940558	0.444027	Inf	3	2	Fail	0.00137139	Bacteria	Bacillota	Clostridia	Monoglobales	Monoglobaceae	Monoglobus
	Epibolus pulchripes	3	Seq_1998	0.0101002	0.962375	0.543073	Inf	4	3	Fail	0.00234597	Bacteria	Bacillota	Clostridia	Unclassified	Unclassified	Unclassified
	Epibolus pulchripes	3	Seq_3166	0.00816662	1.0058	0.49969	Inf	7	3	Fail	0.000975384	Bacteria	Bacillota	Clostridia	Oscillospirales	Unclassified	Unclassified
	Epibolus pulchripes	3	Seq_2063	0.006512	0.804396	0.513131	0.87814	7	1	Fail	0.00260952	Bacteria	Planctomycetota	vadinHA49	Unclassified	Unclassified	Unclassified
	Epibolus pulchripes	3	Seq_3494	0.00579713	0.998158	0.426558	Inf	5	2	Fail	0.000753921	Bacteria	Bacillota	Clostridia	Oscillospirales	Ruminococcaceae	Unclassified
	Epibolus pulchripes	3	Seq_1227	0.00461478	0.976468	0.348578	0.648804	10	3	Fail	0.00632794	Bacteria	Desulfobacterota	Desulfovibrionia	Desulfovibrionales	Desulfovibrionaceae	Desulfovibrio
	Epibolus pulchripes	3	Seq_2271	0.00438039	0.903135	0.352183	0.653408	6	3	Fail	0.00210972	Bacteria	Bacillota	Clostridia	Oscillospirales	Unclassified	Unclassified
	Epibolus pulchripes	3	Seq_2060	0.0036488	0.987332	0.710442	Inf	4	1	Fail	0.00252996	Bacteria	Bacillota	Clostridia	Monoglobales	Monoglobaceae	Monoglobus
	Epibolus pulchripes	3	Seq_1748	0.00266163	0.909293	0.336311	0.650858	10	3	Fail	0.00345314	Bacteria	Bacillota	Clostridia	Christensenellales	Christensenellaceae	Unclassified
	Epibolus pulchripes	3	Seq_2042	0.00161837	1.01773	0.244784	0.523109	9	3	Fail	0.00251353	Bacteria	Bacillota	Clostridia	Oscillospirales	Ruminococcaceae	Candidatus Soleaferrea
	Epibolus pulchripes	3	Seq_1333	0.00106982	0.875346	0.490418	0.900194	11	3	Fail	0.00547832	Bacteria	Desulfobacterota	Desulfovibrionia	Desulfovibrionales	Desulfovibrionaceae	Desulfovibrio
	Epibolus pulchripes	3	Seq_438	0.000708004	0.804977	0.0936122	0.258044	10	3	Fail	0.032134	Bacteria	Verrucomicrobiota	Verrucomicrobiae	Opitutales	Puniceicoccaceae	Unclassified
	Epibolus pulchripes	3	Seq_1922	-0.00264325	0.954563	0.430314	0.766331	8	2	Fail	0.00329303	Bacteria	Bacillota	Clostridia	Christensenellales	Christensenellaceae	Christensenellaceae R-7 group
	Epibolus pulchripes	3	Seq_1080	-0.00381538	0.945962	0.0569414	0.1744	11	3	Fail	0.00832753	Bacteria	Bacillota	Clostridia	Christensenellales	Christensenellaceae	Unclassified
	Epibolus pulchripes	3	Seq_1772	-0.00495317	0.993897	0.397215	Inf	11	3	Fail	0.00340745	Bacteria	Bacillota	Clostridia	Unclassified	Unclassified	Unclassified
	Epibolus pulchripes	3	Seq_2043	-0.00665556	0.960329	0.44704	Inf	5	2	Fail	0.00269287	Bacteria	Verrucomicrobiota	Verrucomicrobiae	Chthoniobacterales	Chthoniobacteraceae	LD29
	Epibolus pulchripes	3	Seq_2597	-0.00750789	0.978201	0.564512	Inf	4	1	Fail	0.00202449	Bacteria	Bacillota	Bacilli	Paenibacillales	Paenibacillaceae	Cohnella
	Epibolus pulchripes	3	Seq_1595	-0.00802647	1.00444	0.33329	0.648178	8	3	Fail	0.00366134	Bacteria	Desulfobacterota	Desulfovibrionia	Desulfovibrionales	Desulfovibrionaceae	Desulfovibrio
	Epibolus pulchripes	3	Seq_4563	-0.0108158	0.990045	0.567227	Inf	5	2	Fail	0.000434575	Bacteria	Bacillota	Clostridia	Oscillospirales	Oscillospiraceae	Unclassified
	Epibolus pulchripes	3	Seq_1768	-0.0117016	0.870398	0.374849	0.707305	9	2	Fail	0.00364186	Bacteria	Bacteroidota	Bacteroidia	Bacteroidales	Rikenellaceae	Alistipes
	Epibolus pulchripes	3	Seq_2490	-0.014284	0.969838	0.577672	0.948819	4	1	Fail	0.00153432	Bacteria	Planctomycetota	Planctomycetes	Pirellulales	Pirellulaceae	Termite planctomycete cluster
	Epibolus pulchripes	3	Seq_1906	-0.0149176	0.991815	0.469334	Inf	9	3	Fail	0.00248273	Bacteria	Bacteroidota	Bacteroidia	Bacteroidales	Dysgonomonadaceae	Unclassified
	Epibolus pulchripes	3	Seq_837	-0.0156161	1.00276	0.338353	Inf	8	2	Fail	0.0130661	Bacteria	Synergistota	Synergistia	Synergistales	Synergistaceae	Candidatus Tammella
	Epibolus pulchripes	3	Seq_3330	-0.0158348	0.976513	Inf	Inf	2	1	Fail	0.000823472	Bacteria	Bacillota	Clostridia	Clostridia UCG-014	Unclassified	Unclassified
	Epibolus pulchripes	3	Seq_2433	-0.016007	0.987343	0.568441	Inf	5	2	Fail	0.00185619	Bacteria	Planctomycetota	vadinHA49	Unclassified	Unclassified	Unclassified
	Epibolus pulchripes	3	Seq_648	-0.0180763	0.576349	0.172164	0.407285	7	3	Fail	0.0183901	Bacteria	Bacillota	Clostridia	Christensenellales	Christensenellaceae	Christensenellaceae R-7 group
	Epibolus pulchripes	3	Seq_4918	-0.0181555	0.962556	0.581008	Inf	1	1	Fail	0.000397275	Bacteria	Bacillota	Clostridia	Lachnospirales	Lachnospiraceae	Tyzzerella
	Epibolus pulchripes	3	Seq_5329	-0.0189811	0.991741	0.559811	Inf	2	2	Fail	0.000270059	Bacteria	Planctomycetota	Planctomycetes	Pirellulales	Pirellulaceae	Termite planctomycete cluster
	Epibolus pulchripes	3	Seq_2468	-0.0191989	0.975971	0.545078	Inf	4	2	Fail	0.00163684	Bacteria	Bacillota	Clostridia	Lachnospirales	Lachnospiraceae	Unclassified
	Epibolus pulchripes	3	Seq_2258	-0.0197176	1.0125	0.399591	Inf	7	3	Fail	0.00195166	Bacteria	Bacillota	Clostridia	Monoglobales	Monoglobaceae	Monoglobus
	Epibolus pulchripes	3	Seq_2245	-0.0221473	0.915888	0.485623	0.852707	4	2	Fail	0.00213395	Bacteria	Bacillota	Clostridia	Lachnospirales	Lachnospiraceae	Tyzzerella
	Epibolus pulchripes	3	Seq_1831	-0.0223499	0.843243	0.461492	0.988606	8	2	Fail	0.00336997	Bacteria	Bacillota	Unclassified	Unclassified	Unclassified	Unclassified
	Epibolus pulchripes	3	Seq_1946	-0.0228727	1.04066	0.129173	0.332655	6	3	Fail	0.00421862	Bacteria	Pseudomonadota	Gammaproteobacteria	Enterobacterales	Enterobacteriaceae	Unclassified
	Epibolus pulchripes	3	Seq_2188	-0.0230103	0.794893	0.38332	0.867034	7	2	Fail	0.00236341	Bacteria	Bacillota	Clostridia	Oscillospirales	Ruminococcaceae	Candidatus Soleaferrea
	Epibolus pulchripes	3	Seq_4067	-0.0242973	0.917493	0.569486	0.937803	2	1	Fail	0.000537567	Bacteria	Bacillota	Clostridia	Peptostreptococcales-Tissierellales	Anaerovoracaceae	Anaerovorax
	Epibolus pulchripes	3	Seq_3348	-0.0248899	1.03377	0.404682	Inf	5	2	Fail	0.000875349	Bacteria	Bacillota	Clostridia	Unclassified	Unclassified	Unclassified
	Epibolus pulchripes	3	Seq_817	-0.025579	0.911914	0.468826	0.832592	10	2	Fail	0.0134329	Bacteria	Bacteroidota	Bacteroidia	Bacteroidales	Dysgonomonadaceae	Candidatus Symbiothrix
	Epibolus pulchripes	3	Seq_2332	-0.0287078	0.88275	0.341604	0.658288	8	3	Fail	0.00197423	Bacteria	Bacillota	Clostridia	Peptostreptococcales-Tissierellales	Anaerovoracaceae	Anaerovorax
	Epibolus pulchripes	3	Seq_3909	-0.0316185	0.980448	0.593888	Inf	4	2	Fail	0.00057267	Bacteria	Bacillota	Clostridia	Oscillospirales	Ruminococcaceae	Candidatus Soleaferrea
	Epibolus pulchripes	3	Seq_2849	-0.0331043	0.97966	Inf	Inf	5	2	Fail	0.00131634	Bacteria	Bacillota	Bacilli	Erysipelotrichales	Erysipelotrichaceae	Unclassified
	Epibolus pulchripes	3	Seq_4113	-0.0352435	0.983324	0.706596	Inf	1	1	Fail	0.000493619	Bacteria	Planctomycetota	Planctomycetes	Pirellulales	Pirellulaceae	Termite planctomycete cluster
	Epibolus pulchripes	3	Seq_925	-0.0376823	0.877818	0.550422	Inf	10	2	Fail	0.0113037	Bacteria	Planctomycetota	Planctomycetes	Pirellulales	Pirellulaceae	Termite planctomycete cluster
	Epibolus pulchripes	3	Seq_1421	-0.038174	0.964532	0.3188	0.629654	10	3	Fail	0.00491423	Bacteria	Bacillota	Clostridia	Oscillospirales	Ruminococcaceae	Candidatus Soleaferrea
	Epibolus pulchripes	3	Seq_3230	-0.0423053	0.991086	0.568441	Inf	6	2	Fail	0.000978707	Bacteria	Bacillota	Clostridia	Oscillospirales	Oscillospiraceae	Unclassified
	Epibolus pulchripes	3	Seq_2787	-0.0437366	0.964975	0.568303	Inf	5	2	Fail	0.0013225	Bacteria	Bacillota	Clostridia	Oscillospirales	Ruminococcaceae	Unclassified
	Epibolus pulchripes	3	Seq_2292	-0.0458047	0.995841	0.448885	Inf	10	3	Fail	0.00227051	Bacteria	Bacillota	Clostridia	Oscillospirales	Oscillospiraceae	Unclassified
	Epibolus pulchripes	3	Seq_1050	-0.0458064	0.942126	0.508504	0.855413	10	2	Fail	0.00926326	Bacteria	Bacillota	Clostridia	Unclassified	Unclassified	Unclassified
	Epibolus pulchripes	3	Seq_2442	-0.0496889	0.987565	0.727352	Inf	4	1	Fail	0.0018054	Bacteria	Bacillota	Clostridia	Peptococcales	Peptococcaceae	Unclassified
	Epibolus pulchripes	3	Seq_2966	-0.0496889	0.987565	0.727352	Inf	3	1	Fail	0.00103954	Bacteria	Bacillota	Clostridia	Oscillospirales	Oscillospiraceae	Unclassified
	Epibolus pulchripes	3	Seq_3206	-0.0496889	0.987565	0.727352	Inf	4	1	Fail	0.00104501	Bacteria	Bacteroidota	Bacteroidia	Bacteroidales	Rikenellaceae	Alistipes
	Epibolus pulchripes	3	Seq_1119	-0.0503026	0.827024	0.199857	0.419337	10	3	Fail	0.00802351	Bacteria	Bacillota	Clostridia	Oscillospirales	Ruminococcaceae	Candidatus Soleaferrea
	Epibolus pulchripes	3	Seq_4375	-0.0526234	0.982235	0.679136	Inf	3	1	Fail	0.000427107	Bacteria	Desulfobacterota	Desulfovibrionia	Desulfovibrionales	Desulfovibrionaceae	Desulfovibrio
	Epibolus pulchripes	3	Seq_3190	-0.0530492	0.952397	0.568932	Inf	5	2	Fail	0.00100893	Bacteria	Bacillota	Clostridia	Oscillospirales	Ruminococcaceae	Candidatus Soleaferrea
	Epibolus pulchripes	3	Seq_1842	-0.0531964	0.980426	0.466491	Inf	8	3	Fail	0.00346503	Bacteria	Bacillota	Clostridia	Oscillospirales	Ruminococcaceae	Unclassified
	Epibolus pulchripes	3	Seq_1116	-0.0555903	0.882359	0.566562	0.935804	6	2	Fail	0.00850259	Bacteria	Bacteroidota	Bacteroidia	Bacteroidales	Dysgonomonadaceae	Unclassified
	Epibolus pulchripes	3	Seq_2116	-0.0557093	0.937374	0.405638	0.754177	4	3	Fail	0.00227993	Bacteria	Pseudomonadota	Alphaproteobacteria	Rhodospirillales	Unclassified	Unclassified
	Epibolus pulchripes	3	Seq_3098	-0.0563092	0.975881	0.740718	Inf	4	1	Fail	0.00109383	Bacteria	Bacillota	Clostridia	Oscillospirales	Ruminococcaceae	Candidatus Soleaferrea
	Epibolus pulchripes	3	Seq_1131	-0.0569409	0.716311	0.181268	0.424073	9	2	Fail	0.00790445	Bacteria	Bacillota	Clostridia	Monoglobales	Monoglobaceae	Monoglobus
	Epibolus pulchripes	3	Seq_2247	-0.0583234	1.03561	0.321014	Inf	8	3	Fail	0.00234434	Bacteria	Bacillota	Clostridia	Unclassified	Unclassified	Unclassified
	Epibolus pulchripes	3	Seq_1128	-0.0584005	0.948016	0.408999	0.75717	11	3	Fail	0.00830772	Bacteria	Rare	Deferribacteres	Deferribacterales	Deferribacteraceae	Mucispirillum
	Epibolus pulchripes	3	Seq_1670	-0.0585031	1.01983	0.252831	0.4989	7	3	Fail	0.00404723	Bacteria	Bacillota	Clostridia	Unclassified	Unclassified	Unclassified
	Epibolus pulchripes	3	Seq_3512	-0.0593291	0.981956	0.70033	Inf	1	1	Fail	0.000671475	Bacteria	Actinobacteriota	Actinobacteria	Propionibacteriales	Nocardioidaceae	Nocardioides
	Epibolus pulchripes	3	Seq_2596	-0.0595888	0.986248	0.611259	Inf	7	2	Fail	0.00148536	Bacteria	Bacillota	Clostridia	Oscillospirales	Ruminococcaceae	Candidatus Soleaferrea
	Epibolus pulchripes	3	Seq_983	-0.0601469	0.907006	0.535042	0.887125	10	2	Fail	0.00975852	Bacteria	Desulfobacterota	Desulfovibrionia	Desulfovibrionales	Desulfovibrionaceae	Desulfovibrio
	Epibolus pulchripes	3	Seq_1660	-0.0611703	0.8553	0.585013	0.953467	5	2	Fail	0.00353533	Bacteria	Bacillota	Clostridia	Oscillospirales	UCG-010	Unclassified
	Epibolus pulchripes	3	Seq_3146	-0.0640065	0.980049	Inf	Inf	2	1	Fail	0.00105713	Bacteria	Bacteroidota	Bacteroidia	Bacteroidales	Tannerellaceae	Unclassified
	Epibolus pulchripes	3	Seq_4744	-0.0658367	0.980538	Inf	Inf	1	1	Fail	0.000468863	Bacteria	Bacillota	Clostridia	Unclassified	Unclassified	Unclassified
	Epibolus pulchripes	3	Seq_2467	-0.0664047	0.992564	0.551983	Inf	10	3	Fail	0.0018145	Bacteria	Bacillota	Clostridia	Oscillospirales	Hydrogenoanaerobacterium	Unclassified
	Epibolus pulchripes	3	Seq_2154	-0.066453	0.910903	0.31699	0.793098	7	3	Fail	0.00250324	Bacteria	Desulfobacterota	Desulfovibrionia	Desulfovibrionales	Desulfovibrionaceae	Desulfovibrio
	Epibolus pulchripes	3	Seq_1636	-0.0680627	0.983987	0.593888	Inf	8	3	Fail	0.00419308	Bacteria	Bacillota	Clostridia	Oscillospirales	Ruminococcaceae	Unclassified
	Epibolus pulchripes	3	Seq_3053	-0.0689955	0.982098	0.705898	Inf	1	1	Fail	0.00101475	Bacteria	Bacillota	Clostridia	Lachnospirales	Lachnospiraceae	Tyzzerella
	Epibolus pulchripes	3	Seq_382	-0.0695161	0.526432	0.558862	0.96828	9	2	Fail	0.038746	Bacteria	Verrucomicrobiota	Verrucomicrobiae	Opitutales	Puniceicoccaceae	Cerasicoccus
	Epibolus pulchripes	3	Seq_1295	-0.0710049	0.951823	0.613369	Inf	8	1	Fail	0.00678839	Bacteria	Bacillota	Clostridia	Christensenellales	Christensenellaceae	Christensenellaceae R-7 group
	Epibolus pulchripes	3	Seq_2826	-0.0710065	0.950421	0.438426	0.787429	6	2	Fail	0.00124969	Bacteria	Bacillota	Clostridia	Christensenellales	Christensenellaceae	Christensenellaceae R-7 group
	Epibolus pulchripes	3	Seq_3979	-0.0714344	1.02862	0.947784	Inf	3	2	Fail	0.000600758	Bacteria	Bacillota	Clostridia	Oscillospirales	Ruminococcaceae	Unclassified
	Epibolus pulchripes	3	Seq_4029	-0.0737228	0.98545	0.626915	Inf	1	1	Fail	0.000534333	Bacteria	Bacillota	Clostridia	Lachnospirales	Lachnospiraceae	Tyzzerella
	Epibolus pulchripes	3	Seq_3951	-0.0737559	0.982481	Inf	Inf	1	1	Fail	0.000537461	Bacteria	Bacillota	Clostridia	Unclassified	Unclassified	Unclassified
	Epibolus pulchripes	3	Seq_4088	-0.0737559	0.982481	Inf	Inf	1	1	Fail	0.000510854	Bacteria	Planctomycetota	Planctomycetes	Pirellulales	Pirellulaceae	Termite planctomycete cluster
	Epibolus pulchripes	3	Seq_1099	-0.0751938	0.743715	0.284796	0.585789	12	3	Fail	0.00861847	Bacteria	Bacteroidota	Bacteroidia	Bacteroidales	Rikenellaceae	Alistipes
	Epibolus pulchripes	3	Seq_2266	-0.0767561	0.949812	0.644591	Inf	5	2	Fail	0.00226397	Bacteria	Bacillota	Clostridia	Oscillospirales	Butyricicoccaceae	UCG-009
	Epibolus pulchripes	3	Seq_3771	-0.0776246	0.976646	0.759846	Inf	4	1	Fail	0.000935675	Bacteria	Bacillota	Clostridia	Lachnospirales	Lachnospiraceae	Tyzzerella
	Epibolus pulchripes	3	Seq_3035	-0.0780896	0.98572	Inf	Inf	4	1	Fail	0.00106712	Bacteria	Bacillota	Clostridia	Oscillospirales	Ruminococcaceae	Unclassified
	Epibolus pulchripes	3	Seq_3289	-0.0811822	1.02498	0.473426	Inf	5	3	Fail	0.000861673	Bacteria	Bacillota	Clostridia	Oscillospirales	Unclassified	Unclassified
	Epibolus pulchripes	3	Seq_3401	-0.081784	0.951517	0.488202	Inf	8	2	Fail	0.000910181	Bacteria	Bacillota	Clostridia	Lachnospirales	Lachnospiraceae	Lachnospiraceae UCG-010
	Epibolus pulchripes	3	Seq_2308	-0.0824814	0.98837	0.597358	Inf	9	3	Fail	0.00197834	Bacteria	Bacillota	Clostridia	Oscillospirales	Oscillospiraceae	Unclassified
	Epibolus pulchripes	3	Seq_3122	-0.0834467	0.986628	0.77647	Inf	6	2	Fail	0.00108301	Bacteria	Bacillota	Clostridia	Oscillospirales	Oscillospiraceae	Unclassified
	Epibolus pulchripes	3	Seq_2840	-0.0847925	0.984234	Inf	Inf	5	2	Fail	0.00113239	Bacteria	Bacillota	Clostridia	Oscillospirales	UCG-010	Unclassified
	Epibolus pulchripes	3	Seq_2147	-0.0864249	0.973161	0.0704027	0.206267	4	2	Fail	0.00226693	Bacteria	Bacillota	Clostridia	Unclassified	Unclassified	Unclassified
	Epibolus pulchripes	3	Seq_2301	-0.0906438	1.01578	0.365648	0.692002	9	3	Fail	0.00203256	Bacteria	Bacillota	Clostridia	Lachnospirales	Lachnospiraceae	Tyzzerella
	Epibolus pulchripes	3	Seq_1139	-0.0914766	0.982625	0.698769	Inf	4	1	Fail	0.00875721	Bacteria	Bacteroidota	Bacteroidia	Bacteroidales	Rikenellaceae	Alistipes
	Epibolus pulchripes	3	Seq_2718	-0.091702	0.962863	0.666624	Inf	6	1	Fail	0.00136625	Bacteria	Bacillota	Clostridia	Oscillospirales	Ruminococcaceae	Candidatus Soleaferrea
	Epibolus pulchripes	3	Seq_2035	-0.091838	1.00412	0.445793	Inf	9	3	Fail	0.00291088	Bacteria	Bacillota	Clostridia	Lachnospirales	Lachnospiraceae	Incertae Sedis
	Epibolus pulchripes	3	Seq_2489	-0.0928781	0.940588	0.522721	Inf	7	2	Fail	0.00152014	Bacteria	Bacillota	Clostridia	Oscillospirales	Ruminococcaceae	Unclassified
	Epibolus pulchripes	3	Seq_3261	-0.0931218	0.993672	0.833138	Inf	3	1	Fail	0.000837347	Bacteria	Verrucomicrobiota	Verrucomicrobiae	Chthoniobacterales	Chthoniobacteraceae	LD29
	Epibolus pulchripes	3	Seq_1265	-0.0934433	0.935403	0.575335	Inf	9	2	Fail	0.00609054	Bacteria	Bacteroidota	Bacteroidia	Bacteroidales	Rikenellaceae	Alistipes
	Epibolus pulchripes	3	Seq_2272	-0.0936199	1.02354	0.467126	Inf	5	2	Fail	0.00203214	Bacteria	Bacillota	Clostridia	Peptococcales	Peptococcaceae	Unclassified
	Epibolus pulchripes	3	Seq_879	-0.0936602	0.892385	0.454015	0.796251	11	3	Fail	0.0118588	Bacteria	Bacillota	Unclassified	Unclassified	Unclassified	Unclassified
	Epibolus pulchripes	3	Seq_1665	-0.0939454	1.01431	0.422671	0.757395	6	3	Fail	0.00405348	Bacteria	Bacillota	Clostridia	Clostridiales	Clostridiaceae	Clostridium sensu stricto 1
	Epibolus pulchripes	3	Seq_542	-0.0939998	0.593789	0.103906	0.254041	11	3	Fail	0.0228967	Bacteria	Bacillota	Clostridia	Unclassified	Unclassified	Unclassified
	Epibolus pulchripes	3	Seq_3334	-0.0953556	1.0188	0.548936	Inf	3	2	Fail	0.000825544	Bacteria	Pseudomonadota	Alphaproteobacteria	Caulobacterales	Caulobacteraceae	Phenylobacterium
	Epibolus pulchripes	3	Seq_4821	-0.095829	0.985987	Inf	Inf	1	1	Fail	0.000355332	Bacteria	Bacillota	Clostridia	Clostridia vadinBB60 group	Unclassified	Unclassified
	Epibolus pulchripes	3	Seq_1669	-0.0965915	0.967846	0.442509	0.778438	11	3	Fail	0.00363733	Bacteria	Rare	Unclassified	Unclassified	Unclassified	Unclassified
	Epibolus pulchripes	3	Seq_2675	-0.0966401	0.950027	0.614474	Inf	8	3	Fail	0.00145112	Bacteria	Bacillota	Clostridia	Oscillospirales	Oscillospiraceae	Unclassified
	Epibolus pulchripes	3	Seq_1619	-0.097093	0.980412	0.369783	Inf	6	3	Fail	0.00375627	Bacteria	Bacillota	Clostridia	Christensenellales	Christensenellaceae	Christensenellaceae R-7 group
	Epibolus pulchripes	3	Seq_3265	-0.0973168	0.898264	0.550477	Inf	6	3	Fail	0.000962117	Bacteria	Bacillota	Clostridia	Oscillospirales	Ruminococcaceae	Candidatus Soleaferrea
	Epibolus pulchripes	3	Seq_3861	-0.0982245	0.991096	0.765819	Inf	2	1	Fail	0.000659035	Bacteria	Bacillota	Clostridia	Oscillospirales	Ruminococcaceae	Candidatus Soleaferrea
	Epibolus pulchripes	3	Seq_4143	-0.0982245	0.991096	0.765819	Inf	5	1	Fail	0.000474237	Bacteria	Bacillota	Clostridia	Lachnospirales	Lachnospiraceae	Tyzzerella
	Epibolus pulchripes	3	Seq_3601	-0.0997959	0.990542	0.765819	Inf	4	2	Fail	0.000784912	Bacteria	Bacillota	Clostridia	Oscillospirales	Oscillospiraceae	Unclassified
	Epibolus pulchripes	3	Seq_2948	-0.101367	0.989988	Inf	Inf	1	1	Fail	0.00117481	Bacteria	Bacillota	Clostridia	Christensenellales	Christensenellaceae	Christensenellaceae R-7 group
	Epibolus pulchripes	3	Seq_4053	-0.101367	0.989988	Inf	Inf	5	1	Fail	0.000680773	Bacteria	Bacillota	Clostridia	Unclassified	Unclassified	Unclassified
	Epibolus pulchripes	3	Seq_3264	-0.101757	0.951128	0.601449	Inf	7	2	Fail	0.000877775	Bacteria	Bacteroidota	Bacteroidia	Bacteroidales	Rikenellaceae	Alistipes
	Epibolus pulchripes	3	Seq_3634	-0.104869	0.997469	0.628483	Inf	4	2	Fail	0.000680392	Bacteria	Planctomycetota	vadinHA49	Unclassified	Unclassified	Unclassified
	Epibolus pulchripes	3	Seq_2220	-0.106947	0.943223	0.656043	Inf	2	1	Fail	0.00199932	Bacteria	Bacteroidota	Bacteroidia	Bacteroidales	Dysgonomonadaceae	Unclassified
	Epibolus pulchripes	3	Seq_1420	-0.107252	0.89569	0.465892	0.832044	10	3	Fail	0.00484196	Bacteria	Desulfobacterota	Desulfovibrionia	Desulfovibrionales	Desulfovibrionaceae	Desulfovibrio
	Epibolus pulchripes	3	Seq_1179	-0.108802	0.814914	0.588653	1	5	1	Fail	0.00714754	Bacteria	Bacillota	Clostridia	Lachnospirales	Lachnospiraceae	Tyzzerella
	Epibolus pulchripes	3	Seq_1472	-0.109844	0.953258	0.431551	0.781724	10	3	Fail	0.00497365	Bacteria	Bacillota	Clostridia	Oscillospirales	Ruminococcaceae	Candidatus Soleaferrea
	Epibolus pulchripes	3	Seq_4042	-0.109888	0.970484	0.710892	Inf	1	1	Fail	0.00054147	Bacteria	Actinobacteriota	Actinobacteria	Frankiales	Geodermatophilaceae	Antricoccus
	Epibolus pulchripes	3	Seq_3489	-0.112966	1.01121	0.552082	Inf	3	2	Fail	0.000735305	Bacteria	Bacillota	Clostridia	Oscillospirales	Ruminococcaceae	Candidatus Soleaferrea
	Epibolus pulchripes	3	Seq_2347	-0.113457	0.958276	0.70239	Inf	3	1	Fail	0.00187884	Bacteria	Bacillota	Clostridia	Oscillospirales	Unclassified	Unclassified
	Epibolus pulchripes	3	Seq_3543	-0.113976	0.993007	0.687065	Inf	4	2	Fail	0.000745121	Bacteria	Bacillota	Clostridia	Oscillospirales	Oscillospiraceae	Unclassified
	Epibolus pulchripes	3	Seq_3157	-0.11608	1.0148	0.52714	Inf	5	3	Fail	0.00111324	Bacteria	Pseudomonadota	Gammaproteobacteria	Burkholderiales	Rhodocyclaceae	Dechloromonas
	Epibolus pulchripes	3	Seq_1455	-0.117224	0.960882	0.654247	Inf	10	3	Fail	0.00442843	Bacteria	Bacillota	Clostridia	Oscillospirales	Ruminococcaceae	Pygmaiobacter
	Epibolus pulchripes	3	Seq_2038	-0.118054	0.984933	Inf	Inf	3	1	Fail	0.0026328	Bacteria	Bacteroidota	Bacteroidia	Bacteroidales	Bacteroidaceae	Bacteroides
	Epibolus pulchripes	3	Seq_662	-0.12146	0.84492	0.09151	0.253351	11	3	Fail	0.0176236	Bacteria	Bacteroidota	Bacteroidia	Bacteroidales	Rikenellaceae	Alistipes
	Epibolus pulchripes	3	Seq_4086	-0.122613	0.968776	0.671856	Inf	2	1	Fail	0.000572046	Bacteria	Verrucomicrobiota	Verrucomicrobiae	Opitutales	Opitutaceae	Unclassified
	Epibolus pulchripes	3	Seq_4140	-0.12454	0.992551	Inf	Inf	1	1	Fail	0.000481793	Bacteria	Bacillota	Clostridia	Lachnospirales	Lachnospiraceae	Unclassified
	Epibolus pulchripes	3	Seq_805	-0.126613	0.901618	0.633354	0.993926	3	1	Fail	0.0126874	Archaea	Euryarchaeota	Methanobacteria	Methanobacteriales	Methanobacteriaceae	Methanobrevibacter
	Epibolus pulchripes	3	Seq_2178	-0.126711	0.934293	0.604225	Inf	11	3	Fail	0.00213469	Bacteria	Desulfobacterota	Desulfovibrionia	Desulfovibrionales	Desulfovibrionaceae	Desulfovibrio
	Epibolus pulchripes	3	Seq_2385	-0.127969	0.943654	0.704253	Inf	4	1	Fail	0.00177037	Bacteria	Bacillota	Clostridia	Oscillospirales	Butyricicoccaceae	UCG-009
	Epibolus pulchripes	3	Seq_1834	-0.128601	0.854596	0.600212	0.96828	6	1	Fail	0.00331595	Bacteria	Actinobacteriota	Coriobacteriia	OPB41	Unclassified	Unclassified
	Epibolus pulchripes	3	Seq_3382	-0.128773	1.02042	0.947784	Inf	8	2	Fail	0.000871751	Bacteria	Bacillota	Clostridia	Unclassified	Unclassified	Unclassified
	Epibolus pulchripes	3	Seq_1704	-0.129965	1.0204	0.486057	Inf	9	3	Fail	0.00380047	Bacteria	Bacillota	Clostridia	Oscillospirales	Oscillospiraceae	Unclassified
	Epibolus pulchripes	3	Seq_2309	-0.131054	0.938202	0.254601	0.71699	6	2	Fail	0.00202259	Bacteria	Bacillota	Clostridia	Lachnospirales	Lachnospiraceae	Unclassified
	Epibolus pulchripes	3	Seq_2460	-0.132645	1.02054	0.952118	Inf	6	2	Fail	0.00168143	Bacteria	Bacillota	Clostridia	Unclassified	Unclassified	Unclassified
	Epibolus pulchripes	3	Seq_3125	-0.132645	1.02054	0.952118	Inf	5	2	Fail	0.00116152	Bacteria	Bacillota	Clostridia	Peptostreptococcales-Tissierellales	Anaerovoracaceae	Anaerovorax
	Epibolus pulchripes	3	Seq_1731	-0.134154	1.02285	0.718007	Inf	9	3	Fail	0.0037917	Bacteria	Bacillota	Clostridia	Lachnospirales	Lachnospiraceae	Tyzzerella
	Epibolus pulchripes	3	Seq_2497	-0.134985	0.954643	0.700218	1	1	1	Fail	0.00300698	Bacteria	Actinobacteriota	Thermoleophilia	Solirubrobacterales	Solirubrobacteraceae	Unclassified
	Epibolus pulchripes	3	Seq_3504	-0.13573	0.996518	Inf	Inf	2	1	Fail	0.000731891	Bacteria	Bacillota	Bacilli	Erysipelotrichales	Erysipelotrichaceae	Unclassified
	Epibolus pulchripes	3	Seq_716	-0.136427	0.854309	0.503782	0.849948	11	3	Fail	0.0163679	Bacteria	Planctomycetota	vadinHA49	Unclassified	Unclassified	Unclassified
	Epibolus pulchripes	3	Seq_2593	-0.137754	0.99701	Inf	Inf	3	2	Fail	0.0013594	Bacteria	Planctomycetota	Planctomycetes	Pirellulales	Pirellulaceae	Termite planctomycete cluster
	Epibolus pulchripes	3	Seq_3404	-0.138074	1.03053	0.569639	Inf	9	3	Fail	0.000947702	Bacteria	Bacillota	Unclassified	Unclassified	Unclassified	Unclassified
	Epibolus pulchripes	3	Seq_2633	-0.138742	0.983766	0.750403	Inf	5	1	Fail	0.00168015	Bacteria	Bacillota	Clostridia	Oscillospirales	Oscillospiraceae	Intestinimonas
	Epibolus pulchripes	3	Seq_2540	-0.141233	1.00134	0.755321	Inf	6	2	Fail	0.00158111	Bacteria	Bacillota	Clostridia	Oscillospirales	Ruminococcaceae	Candidatus Soleaferrea
	Epibolus pulchripes	3	Seq_2741	-0.143355	0.994218	0.660402	Inf	2	2	Fail	0.00166112	Bacteria	Actinobacteriota	Actinobacteria	Streptomycetales	Streptomycetaceae	Streptomyces
	Epibolus pulchripes	3	Seq_242	-0.144512	0.844449	0.0457653	0.125746	11	3	Fail	0.0681685	Bacteria	Bacillota	Clostridia	Clostridiales	Clostridiaceae	Unclassified
	Epibolus pulchripes	3	Seq_1405	-0.145162	0.766311	0.093762	0.23522	9	3	Fail	0.00536588	Bacteria	Bacillota	Clostridia	Lachnospirales	Lachnospiraceae	Unclassified
	Epibolus pulchripes	3	Seq_748	-0.146684	0.847341	0.535969	0.901337	12	3	Fail	0.0149291	Bacteria	Actinobacteriota	Coriobacteriia	OPB41	Unclassified	Unclassified
	Epibolus pulchripes	3	Seq_1612	-0.147999	0.864884	0.496686	0.991152	8	3	Fail	0.00477249	Bacteria	Pseudomonadota	Gammaproteobacteria	Burkholderiales	Rhodocyclaceae	Dechloromonas
	Epibolus pulchripes	3	Seq_3498	-0.148576	0.999028	Inf	Inf	2	1	Fail	0.000746252	Bacteria	Bacillota	Clostridia	Hungateiclostridiaceae	HN-HF0106	Unclassified
	Epibolus pulchripes	3	Seq_1474	-0.152439	0.894552	0.425706	0.775287	8	3	Fail	0.00538706	Bacteria	Pseudomonadota	Gammaproteobacteria	Burkholderiales	Rhodocyclaceae	Dechloromonas
	Epibolus pulchripes	3	Seq_2462	-0.153011	1.0128	0.730022	Inf	9	2	Fail	0.00204806	Bacteria	Spirochaetota	Spirochaetia	Spirochaetales	Spirochaetaceae	Treponema
	Epibolus pulchripes	3	Seq_2567	-0.153838	1.02402	0.957406	Inf	5	2	Fail	0.00154326	Bacteria	Bacillota	Clostridia	Lachnospirales	Lachnospiraceae	Tyzzerella
	Epibolus pulchripes	3	Seq_2695	-0.155104	0.960687	0.600622	Inf	6	2	Fail	0.00160254	Bacteria	Bacillota	Clostridia	Oscillospirales	Oscillospiraceae	Papillibacter
	Epibolus pulchripes	3	Seq_2915	-0.156861	0.966258	0.657194	Inf	8	3	Fail	0.0012411	Bacteria	Bacillota	Clostridia	Oscillospirales	Oscillospiraceae	Unclassified
	Epibolus pulchripes	3	Seq_997	-0.160097	0.774475	0.522575	0.890626	9	3	Fail	0.00915041	Bacteria	Desulfobacterota	Desulfovibrionia	Desulfovibrionales	Desulfovibrionaceae	Desulfovibrio
	Epibolus pulchripes	3	Seq_1112	-0.160386	1.13521	0.0943913	0.235774	10	2	Fail	0.00936524	Bacteria	Bacillota	Clostridia	Oscillospirales	Unclassified	Unclassified
	Epibolus pulchripes	3	Seq_1868	-0.162471	1.02761	0.718007	Inf	1	1	Fail	0.00131756	Bacteria	Actinobacteriota	Actinobacteria	Micrococcales	Unclassified	Unclassified
	Epibolus pulchripes	3	Seq_3406	-0.168927	1.00921	0.809473	Inf	6	2	Fail	0.000756828	Bacteria	Bacillota	Clostridia	Peptococcales	Peptococcaceae	Unclassified
	Epibolus pulchripes	3	Seq_4354	-0.170568	1.01252	0.812573	Inf	1	1	Fail	0.000540554	Bacteria	Bacillota	Clostridia	Unclassified	Unclassified	Unclassified
	Epibolus pulchripes	3	Seq_2166	-0.170733	1.03396	0.413248	0.759418	6	3	Fail	0.00247976	Bacteria	Pseudomonadota	Gammaproteobacteria	Burkholderiales	Rhodocyclaceae	Dechloromonas
	Epibolus pulchripes	3	Seq_1016	-0.171058	0.777449	0.501788	0.873993	5	2	Fail	0.00873195	Bacteria	Bacillota	Clostridia	Oscillospirales	Ruminococcaceae	Candidatus Soleaferrea
	Epibolus pulchripes	3	Seq_3267	-0.171445	1.00905	0.799038	Inf	6	1	Fail	0.001067	Bacteria	Bacillota	Clostridia	Christensenellales	Christensenellaceae	Christensenellaceae R-7 group
	Epibolus pulchripes	3	Seq_1634	-0.176042	0.93608	0.75635	Inf	2	1	Fail	0.00485358	Bacteria	Pseudomonadota	Alphaproteobacteria	Rhizobiales	Xanthobacteraceae	Ancylobacter
	Epibolus pulchripes	3	Seq_1262	-0.176495	0.951014	0.674114	1	3	1	Fail	0.0077567	Bacteria	Bacteroidota	Bacteroidia	Bacteroidales	Tannerellaceae	Unclassified
	Epibolus pulchripes	3	Seq_1593	-0.177278	1.00976	0.67759	Inf	4	2	Fail	0.00398056	Bacteria	Bacillota	Clostridia	Christensenellales	Christensenellaceae	Christensenellaceae R-7 group
	Epibolus pulchripes	3	Seq_4247	-0.177921	1.02396	0.69924	Inf	6	2	Fail	0.000471042	Bacteria	Bacillota	Clostridia	Oscillospirales	Ruminococcaceae	Unclassified
	Epibolus pulchripes	3	Seq_3718	-0.179542	1.01304	0.796563	Inf	1	1	Fail	0.000618534	Bacteria	Bacteroidota	Bacteroidia	Bacteroidales	Rikenellaceae	Alistipes
	Epibolus pulchripes	3	Seq_915	-0.186891	0.904203	0.158043	0.500471	10	3	Fail	0.0110244	Bacteria	Bacillota	Clostridia	Oscillospirales	[Eubacterium] coprostanoligenes group	Unclassified
	Epibolus pulchripes	3	Seq_1002	-0.18767	0.532319	0.542523	0.979192	12	3	Fail	0.0100199	Bacteria	Bacillota	Clostridia	Christensenellales	Christensenellaceae	Christensenellaceae R-7 group
	Epibolus pulchripes	3	Seq_1371	-0.193487	0.869033	0.554037	0.915987	10	2	Fail	0.00541253	Bacteria	Bacillota	Clostridia	Oscillospirales	Ruminococcaceae	Unclassified
	Epibolus pulchripes	3	Seq_3147	-0.19433	1.03269	0.513865	0.87814	6	3	Fail	0.00118718	Bacteria	Bacillota	Clostridia	Oscillospirales	Hydrogenoanaerobacterium	Unclassified
	Epibolus pulchripes	3	Seq_553	-0.196536	0.908478	0.609237	0.979192	8	2	Fail	0.0192708	Bacteria	Planctomycetota	vadinHA49	Unclassified	Unclassified	Unclassified
	Epibolus pulchripes	3	Seq_4984	-0.203256	1.02564	0.833997	Inf	1	1	Fail	0.000293557	Bacteria	Actinobacteriota	Actinobacteria	Frankiales	Nakamurellaceae	Nakamurella
	Epibolus pulchripes	3	Seq_2195	-0.205337	0.902997	0.505224	0.877147	7	2	Fail	0.00216144	Bacteria	Bacillota	Clostridia	Oscillospirales	Ruminococcaceae	Candidatus Soleaferrea
	Epibolus pulchripes	3	Seq_2972	-0.207048	0.995433	0.630023	0.991152	8	2	Fail	0.00116915	Bacteria	Bacillota	Clostridia	Oscillospirales	Ruminococcaceae	Candidatus Soleaferrea
	Epibolus pulchripes	3	Seq_1638	-0.207226	1.02658	Inf	Inf	1	1	Fail	0.00360719	Bacteria	Bacillota	Clostridia	Oscillospirales	Oscillospiraceae	Papillibacter
	Epibolus pulchripes	3	Seq_3795	-0.207226	1.02658	Inf	Inf	2	1	Fail	0.000603637	Bacteria	Pseudomonadota	Alphaproteobacteria	Acetobacterales	Acetobacteraceae	Acidicaldus
	Epibolus pulchripes	3	Seq_4549	-0.208263	1.02617	0.844301	Inf	2	1	Fail	0.000415032	Bacteria	Bacillota	Clostridia	Lachnospirales	Lachnospiraceae	Tyzzerella
	Epibolus pulchripes	3	Seq_190	-0.209528	1.03894	0.780054	Inf	5	1	Fail	0.0856771	Bacteria	Bacillota	Bacilli	Paenibacillales	Paenibacillaceae	Paenibacillus
	Epibolus pulchripes	3	Seq_707	-0.2113	0.921425	0.360231	0.661953	11	3	Fail	0.0155073	Bacteria	Rare	Deferribacteres	Deferribacterales	Deferribacteraceae	Mucispirillum
	Epibolus pulchripes	3	Seq_3525	-0.21228	1.01076	0.70632	Inf	3	2	Fail	0.000764698	Bacteria	Bacillota	Clostridia	Clostridia UCG-014	Unclassified	Unclassified
	Epibolus pulchripes	3	Seq_3275	-0.212934	1.03306	0.812017	Inf	4	2	Fail	0.000824058	Bacteria	Bacillota	Desulfitobacteriia	Desulfitobacteriales	TC1	Unclassified
	Epibolus pulchripes	3	Seq_621	-0.214181	0.712099	0.295655	0.598866	9	2	Fail	0.0179876	Bacteria	Bacillota	Clostridia	Christensenellales	Christensenellaceae	Christensenellaceae R-7 group
	Epibolus pulchripes	3	Seq_2090	-0.216406	1.03309	0.733083	Inf	9	3	Fail	0.00243955	Bacteria	Bacteroidota	Bacteroidia	Bacteroidales	Dysgonomonadaceae	Unclassified
	Epibolus pulchripes	3	Seq_2728	-0.216661	0.950124	0.768603	Inf	3	1	Fail	0.00132255	Bacteria	Bacillota	Clostridia	Oscillospirales	Unclassified	Unclassified
	Epibolus pulchripes	3	Seq_1471	-0.221407	1.03843	0.795045	Inf	8	2	Fail	0.00489915	Bacteria	Bacillota	Clostridia	Oscillospirales	Oscillospiraceae	Unclassified
	Epibolus pulchripes	3	Seq_409	-0.222228	0.828287	0.558483	0.928392	12	3	Fail	0.0379422	Bacteria	Bacillota	Unclassified	Unclassified	Unclassified	Unclassified
	Epibolus pulchripes	3	Seq_2967	-0.223649	1.04351	0.884885	Inf	1	1	Fail	0.00110761	Bacteria	Bacillota	Clostridia	Oscillospirales	Ruminococcaceae	Unclassified
	Epibolus pulchripes	3	Seq_731	-0.22536	1.04529	0.782798	Inf	4	1	Fail	0.0148966	Bacteria	Pseudomonadota	Gammaproteobacteria	Enterobacterales	Enterobacteriaceae	Unclassified
	Epibolus pulchripes	3	Seq_657	-0.232447	0.666725	0.466611	0.974243	10	2	Fail	0.0187114	Bacteria	Pseudomonadota	Alphaproteobacteria	Rhodospirillales	Unclassified	Unclassified
	Epibolus pulchripes	3	Seq_1661	-0.234432	0.930275	0.647378	1	5	2	Fail	0.00359441	Bacteria	Bacillota	Clostridia	Oscillospirales	Ruminococcaceae	Unclassified
	Epibolus pulchripes	3	Seq_3057	-0.235484	1.0445	0.925684	Inf	7	2	Fail	0.00114019	Bacteria	Bacillota	Clostridia	Oscillospirales	Oscillospiraceae	Unclassified
	Epibolus pulchripes	3	Seq_841	-0.236272	0.953388	0.670809	Inf	9	2	Fail	0.0127011	Bacteria	Bacillota	Clostridia	Oscillospirales	Ruminococcaceae	Unclassified
	Epibolus pulchripes	3	Seq_4849	-0.240781	1.0513	0.884885	Inf	2	2	Fail	0.000289993	Bacteria	Bacillota	Clostridia	Oscillospirales	Ruminococcaceae	Candidatus Soleaferrea
	Epibolus pulchripes	3	Seq_1253	-0.241363	0.947556	0.652261	Inf	8	2	Fail	0.00709542	Bacteria	Bacillota	Clostridia	Peptostreptococcales-Tissierellales	Anaerovoracaceae	Unclassified
	Epibolus pulchripes	3	Seq_3910	-0.241505	1.04519	0.889144	Inf	2	1	Fail	0.000550914	Bacteria	Desulfobacterota	Desulfovibrionia	Desulfovibrionales	Desulfovibrionaceae	Desulfovibrio
	Epibolus pulchripes	3	Seq_613	-0.242242	0.869545	0.0679537	0.176618	10	3	Fail	0.0216896	Bacteria	Bacillota	Clostridia	Clostridiales	Clostridiaceae	Unclassified
	Epibolus pulchripes	3	Seq_3714	-0.244577	1.02183	0.833951	Inf	2	1	Fail	0.000627764	Bacteria	Bacillota	Clostridia	Oscillospirales	Oscillospiraceae	Unclassified
	Epibolus pulchripes	3	Seq_651	-0.244673	0.744481	0.681892	1	8	2	Fail	0.0187657	Bacteria	Pseudomonadota	Alphaproteobacteria	Unclassified	Unclassified	Unclassified
	Epibolus pulchripes	3	Seq_3697	-0.246309	1.05314	0.902631	Inf	1	1	Fail	0.000654929	Bacteria	Bacillota	Clostridia	Oscillospirales	Oscillospiraceae	Unclassified
	Epibolus pulchripes	3	Seq_4581	-0.248078	1.05413	0.908362	Inf	3	1	Fail	0.000465264	Bacteria	Bacillota	Clostridia	Oscillospirales	Ruminococcaceae	Unclassified
	Epibolus pulchripes	3	Seq_1741	-0.250182	1.05529	0.913384	Inf	5	1	Fail	0.00387636	Bacteria	Bacillota	Clostridia	Lachnospirales	Lachnospiraceae	Tyzzerella
	Epibolus pulchripes	3	Seq_5063	-0.250471	1.05591	0.952118	Inf	2	1	Fail	0.000273686	Bacteria	Desulfobacterota	Desulfovibrionia	Desulfovibrionales	Desulfovibrionaceae	Desulfovibrio
	Epibolus pulchripes	3	Seq_315	-0.252967	0.444586	0.335743	0.631023	11	3	Fail	0.0465665	Bacteria	Bacillota	Clostridia	Clostridiales	Clostridiaceae	Unclassified
	Epibolus pulchripes	3	Seq_80	-0.253043	0.473985	0.0902089	0.251565	12	3	Fail	0.1782	Bacteria	Desulfobacterota	Desulfovibrionia	Desulfovibrionales	Desulfovibrionaceae	Unclassified
	Epibolus pulchripes	3	Seq_2981	-0.253656	1.05448	0.882416	Inf	5	2	Fail	0.00111055	Bacteria	Bacillota	Clostridia	Oscillospirales	Oscillospiraceae	Papillibacter
	Epibolus pulchripes	3	Seq_1180	-0.257615	0.899284	0.311053	0.618206	11	3	Fail	0.00672574	Bacteria	Rare	Vampirivibrionia	Gastranaerophilales	Unclassified	Unclassified
	Epibolus pulchripes	3	Seq_3941	-0.257913	1.05909	0.947784	Inf	3	1	Fail	0.000590987	Bacteria	Bacillota	Clostridia	Oscillospirales	Unclassified	Unclassified
	Epibolus pulchripes	3	Seq_5662	-0.257913	1.05909	0.947784	Inf	1	1	Fail	0.00020672	Bacteria	Bacillota	Clostridia	Unclassified	Unclassified	Unclassified
	Epibolus pulchripes	3	Seq_5832	-0.257913	1.05909	0.947784	Inf	1	1	Fail	0.000198303	Bacteria	Bacillota	Clostridia	Oscillospirales	Ruminococcaceae	Candidatus Soleaferrea
	Epibolus pulchripes	3	Seq_6415	-0.257913	1.05909	0.947784	Inf	1	1	Fail	0.00014441	Bacteria	Bacillota	Clostridia	Oscillospirales	UCG-010	Unclassified
	Epibolus pulchripes	3	Seq_1846	-0.258176	0.800373	0.690385	1	6	1	Fail	0.00307235	Bacteria	Planctomycetota	vadinHA49	Unclassified	Unclassified	Unclassified
	Epibolus pulchripes	3	Seq_3134	-0.258285	1.06215	0.807211	Inf	3	2	Fail	0.00101454	Bacteria	Bacillota	Clostridia	Lachnospirales	Lachnospiraceae	Unclassified
	Epibolus pulchripes	3	Seq_854	-0.259882	1.06017	0.918497	Inf	2	1	Fail	0.0130482	Bacteria	Bacillota	Clostridia	Oscillospirales	Ruminococcaceae	Unclassified
	Epibolus pulchripes	3	Seq_2473	-0.262545	1.06374	0.804277	Inf	8	3	Fail	0.00186571	Bacteria	Bacillota	Clostridia	Lachnospirales	Lachnospiraceae	Tyzzerella
	Epibolus pulchripes	3	Seq_1847	-0.265635	1.0465	0.97529	Inf	6	2	Fail	0.00308249	Bacteria	Bacillota	Clostridia	Oscillospirales	Oscillospiraceae	Intestinimonas
	Epibolus pulchripes	3	Seq_4530	-0.26682	1.06415	0.926062	Inf	2	1	Fail	0.000431756	Bacteria	Bacillota	Clostridia	Oscillospirales	Ruminococcaceae	Candidatus Soleaferrea
	Epibolus pulchripes	3	Seq_2776	-0.26995	1.06604	0.931799	Inf	6	1	Fail	0.0014454	Bacteria	Bacillota	Clostridia	Lachnospirales	Lachnospiraceae	Tyzzerella
	Epibolus pulchripes	3	Seq_4371	-0.270534	1.02822	0.84788	Inf	1	1	Fail	0.000420525	Bacteria	Bacillota	Clostridia	Oscillospirales	Oscillospiraceae	Papillibacter
	Epibolus pulchripes	3	Seq_4869	-0.274056	1.0686	0.957406	Inf	1	1	Fail	0.000285819	Bacteria	Bacillota	Clostridia	Oscillospirales	Ruminococcaceae	Unclassified
	Epibolus pulchripes	3	Seq_2606	-0.275064	1.00824	0.72737	Inf	8	2	Fail	0.00152627	Bacteria	Bacillota	Clostridia	Lachnospirales	Lachnospiraceae	Tyzzerella
	Epibolus pulchripes	3	Seq_1498	-0.275558	1.06967	0.962577	Inf	3	1	Fail	0.00521427	Bacteria	Bacteroidota	Bacteroidia	Bacteroidales	Dysgonomonadaceae	Unclassified
	Epibolus pulchripes	3	Seq_2652	-0.282311	0.971344	0.760564	1	6	2	Fail	0.00162346	Bacteria	Bacillota	Clostridia	Oscillospirales	Oscillospiraceae	Unclassified
	Epibolus pulchripes	3	Seq_2176	-0.283819	1.0752	0.968803	Inf	2	1	Fail	0.00222393	Bacteria	Verrucomicrobiota	Verrucomicrobiae	Opitutales	Puniceicoccaceae	Cerasicoccus
	Epibolus pulchripes	3	Seq_3000	-0.286691	1.07721	0.970655	Inf	2	1	Fail	0.00106653	Bacteria	Bacillota	Clostridia	Oscillospirales	Ruminococcaceae	Candidatus Soleaferrea
	Epibolus pulchripes	3	Seq_244	-0.288148	0.856853	0.262565	0.551213	9	2	Fail	0.0646375	Bacteria	Bacteroidota	Bacteroidia	Bacteroidales	Paludibacteraceae	Unclassified
	Epibolus pulchripes	3	Seq_3234	-0.288149	0.889403	0.724885	1	7	1	Fail	0.000961358	Bacteria	Actinobacteriota	Coriobacteriia	Coriobacteriales	Coriobacteriales Incertae Sedis	Raoultibacter
	Epibolus pulchripes	3	Seq_3651	-0.289442	1.07927	0.974353	Inf	3	1	Fail	0.00074026	Bacteria	Pseudomonadota	Alphaproteobacteria	Acetobacterales	Acetobacteraceae	Rhodovastum
	Epibolus pulchripes	3	Seq_2402	-0.290987	1.08043	0.976355	Inf	4	1	Fail	0.00187968	Bacteria	Bacillota	Clostridia	Oscillospirales	Oscillospiraceae	Unclassified
	Epibolus pulchripes	3	Seq_3536	-0.291799	1.08103	0.977273	Inf	8	1	Fail	0.000758463	Bacteria	Desulfobacterota	Desulfovibrionia	Desulfovibrionales	Desulfovibrionaceae	Desulfovibrio
	Epibolus pulchripes	3	Seq_2341	-0.29182	1.08114	0.969371	Inf	2	1	Fail	0.00191335	Bacteria	Bacillota	Bacilli	Erysipelotrichales	Erysipelotrichaceae	[Anaerorhabdus] furcosa group
	Epibolus pulchripes	3	Seq_2686	-0.294122	1.08288	0.981695	Inf	6	1	Fail	0.00140512	Bacteria	Bacillota	Clostridia	Oscillospirales	Ruminococcaceae	Unclassified
	Epibolus pulchripes	3	Seq_664	-0.297978	0.783105	0.26694	0.558548	12	3	Fail	0.0179704	Bacteria	Pseudomonadota	Alphaproteobacteria	Rhizobiales	Xanthobacteraceae	Unclassified
	Epibolus pulchripes	3	Seq_2888	-0.303819	1.0084	0.660041	Inf	4	2	Fail	0.0011782	Bacteria	Bacillota	Clostridia	Christensenellales	Christensenellaceae	Christensenellaceae R-7 group
	Epibolus pulchripes	3	Seq_3571	-0.305724	0.971827	0.789644	Inf	4	2	Fail	0.000713138	Bacteria	Bacillota	Clostridia	Oscillospirales	Ruminococcaceae	Candidatus Soleaferrea
	Epibolus pulchripes	3	Seq_974	-0.3065	0.955883	0.779563	Inf	6	1	Fail	0.0112348	Bacteria	Bacillota	Clostridia	Oscillospirales	Ruminococcaceae	Unclassified
	Epibolus pulchripes	3	Seq_3228	-0.307414	0.94399	0.780263	1	1	1	Fail	0.00132358	Bacteria	Actinobacteriota	Actinobacteria	Propionibacteriales	Nocardioidaceae	Nocardioides
	Epibolus pulchripes	3	Seq_759	-0.311783	0.665927	0.230974	0.465986	11	3	Fail	0.0148312	Bacteria	Bacillota	Clostridia	Oscillospirales	Ruminococcaceae	Candidatus Soleaferrea
	Epibolus pulchripes	3	Seq_4452	-0.31212	1.0856	0.954525	Inf	2	1	Fail	0.000388944	Bacteria	Desulfobacterota	Desulfobacteria	Desulfobacterales	Unclassified	Unclassified
	Epibolus pulchripes	3	Seq_1022	-0.314379	0.966543	0.839924	Inf	1	1	Fail	0.00918959	Bacteria	Bacillota	Clostridia	Oscillospirales	Ruminococcaceae	Candidatus Soleaferrea
	Epibolus pulchripes	3	Seq_2655	-0.314408	1.06244	0.857188	Inf	5	2	Fail	0.00149698	Bacteria	Bacteroidota	Bacteroidia	Bacteroidales	Rikenellaceae	Alistipes
	Epibolus pulchripes	3	Seq_2667	-0.318244	1.02882	0.820876	Inf	4	2	Fail	0.00144188	Bacteria	Bacillota	Clostridia	Unclassified	Unclassified	Unclassified
	Epibolus pulchripes	3	Seq_2740	-0.323909	1.09068	0.874776	Inf	3	3	Fail	0.00124702	Bacteria	Bacillota	Clostridia	Oscillospirales	Oscillospiraceae	Intestinimonas
	Epibolus pulchripes	3	Seq_4579	-0.325724	1.08139	0.88454	Inf	1	1	Fail	0.000404451	Bacteria	Bacillota	Bacilli	RF39	Unclassified	Unclassified
	Epibolus pulchripes	3	Seq_2683	-0.326914	0.821956	0.753868	1	1	1	Fail	0.00226014	Bacteria	Pseudomonadota	Alphaproteobacteria	Rhodobacterales	Rhodobacteraceae	Paracoccus
	Epibolus pulchripes	3	Seq_2971	-0.330296	1.09136	0.843531	1	3	3	Fail	0.0013648	Bacteria	Pseudomonadota	Gammaproteobacteria	Burkholderiales	Rhodocyclaceae	Dechloromonas
	Epibolus pulchripes	3	Seq_1746	-0.340495	1.04927	0.869942	Inf	1	1	Fail	0.00425011	Bacteria	Pseudomonadota	Alphaproteobacteria	Rhizobiales	Beijerinckiaceae	Bosea
	Epibolus pulchripes	3	Seq_1905	-0.341581	1.00101	0.713746	1	4	2	Fail	0.00296185	Bacteria	Bacillota	Clostridia	Lachnospirales	Lachnospiraceae	Unclassified
	Epibolus pulchripes	3	Seq_426	-0.353483	0.818343	0.328463	0.64104	9	3	Fail	0.041313	Bacteria	Pseudomonadota	Alphaproteobacteria	Rhizobiales	Rhizobiaceae	Shinella
	Epibolus pulchripes	3	Seq_352	-0.353806	1.40326	0.0454596	0.125503	11	3	Fail	0.043776	Bacteria	Actinobacteriota	Actinobacteria	Micrococcales	Cellulomonadaceae	Cellulomonas
	Epibolus pulchripes	3	Seq_882	-0.354912	1.02761	0.724781	Inf	9	2	Fail	0.0119773	Bacteria	Rare	Vampirivibrionia	Gastranaerophilales	Unclassified	Unclassified
	Epibolus pulchripes	3	Seq_196	-0.358712	0.564553	0.0365945	0.12211	3	3	Fail	0.0732105	Bacteria	Bacteroidota	Bacteroidia	Bacteroidales	Tannerellaceae	Unclassified
	Epibolus pulchripes	3	Seq_618	-0.367591	0.832628	0.433063	0.939143	10	3	Fail	0.0197008	Bacteria	Bacillota	Clostridia	Oscillospirales	Ruminococcaceae	Candidatus Soleaferrea
	Epibolus pulchripes	3	Seq_464	-0.372103	0.810489	0.0521336	0.161575	11	3	Fail	0.0254007	Bacteria	Bacillota	Clostridia	Christensenellales	Christensenellaceae	Christensenellaceae R-7 group
	Epibolus pulchripes	3	Seq_4139	-0.375028	0.922738	0.829411	1	1	1	Fail	0.000614635	Bacteria	Bacillota	Clostridia	Unclassified	Unclassified	Unclassified
	Epibolus pulchripes	3	Seq_1049	-0.383041	1.11014	0.908528	1	4	1	Fail	0.00789565	Bacteria	Planctomycetota	vadinHA49	Unclassified	Unclassified	Unclassified
	Epibolus pulchripes	3	Seq_2322	-0.387867	0.917004	0.655474	1	6	2	Fail	0.002063	Bacteria	Bacillota	Clostridia	Peptostreptococcales-Tissierellales	Anaerovoracaceae	Unclassified
	Epibolus pulchripes	3	Seq_792	-0.388052	0.835295	0.67119	1	11	3	Fail	0.0138454	Bacteria	Bacillota	Clostridia	Oscillospirales	Butyricicoccaceae	UCG-009
	Epibolus pulchripes	3	Seq_243	-0.389837	0.822033	0.116673	0.305665	11	3	Fail	0.0570262	Bacteria	Planctomycetota	Planctomycetes	Pirellulales	Pirellulaceae	Termite planctomycete cluster
	Epibolus pulchripes	3	Seq_314	-0.401137	0.654551	0.334124	0.819183	11	3	Fail	0.0485257	Bacteria	Bacteroidota	Bacteroidia	Bacteroidales	Rikenellaceae	Alistipes
	Epibolus pulchripes	3	Seq_152	-0.405403	0.421144	0.274815	0.5339	12	3	Fail	0.0968328	Bacteria	Desulfobacterota	Desulfovibrionia	Desulfovibrionales	Desulfovibrionaceae	Desulfovibrio
	Epibolus pulchripes	3	Seq_683	-0.410312	0.965999	0.844297	Inf	6	1	Fail	0.0175452	Bacteria	Bacillota	Clostridia	Clostridiales	Clostridiaceae	Unclassified
	Epibolus pulchripes	3	Seq_376	-0.41222	0.578455	0.13733	0.343423	12	3	Fail	0.0386905	Bacteria	Bacteroidota	Bacteroidia	Bacteroidales	Rikenellaceae	Alistipes
	Epibolus pulchripes	3	Seq_566	-0.418055	0.604406	0.667726	1	9	3	Fail	0.0233526	Bacteria	Pseudomonadota	Gammaproteobacteria	Burkholderiales	Rhodocyclaceae	Dechloromonas
	Epibolus pulchripes	3	Seq_2097	-0.41955	0.945937	0.683963	1	5	2	Fail	0.00229013	Bacteria	Bacillota	Clostridia	Unclassified	Unclassified	Unclassified
	Epibolus pulchripes	3	Seq_383	-0.42098	0.66663	0.31026	0.618206	10	2	Fail	0.0362551	Bacteria	Bacteroidota	Bacteroidia	Bacteroidales	Bacteroidaceae	Bacteroides
	Epibolus pulchripes	3	Seq_122	-0.429471	0.427682	0.284376	0.585789	12	3	Fail	0.116554	Bacteria	Bacteroidota	Bacteroidia	Bacteroidales	Tannerellaceae	Parabacteroides
	Epibolus pulchripes	3	Seq_609	-0.433825	1.18518	0.107804	0.285974	10	3	Fail	0.0200505	Bacteria	Bacillota	Clostridia	Unclassified	Unclassified	Unclassified
	Epibolus pulchripes	3	Seq_868	-0.436902	0.941819	0.684265	1	9	3	Fail	0.0114895	Bacteria	Bacteroidota	Bacteroidia	Bacteroidales	Williamwhitmaniaceae	Unclassified
	Epibolus pulchripes	3	Seq_16	-0.451986	0.339381	0.310553	0.591384	12	3	Fail	0.578229	Bacteria	Bacteroidota	Bacteroidia	Bacteroidales	Paludibacteraceae	Unclassified
	Epibolus pulchripes	3	Seq_285	-0.456145	0.561774	0.829117	1	7	2	Fail	0.0556045	Bacteria	Bacillota	Bacilli	Erysipelotrichales	Erysipelatoclostridiaceae	Unclassified
	Epibolus pulchripes	3	Seq_1084	-0.47271	0.804644	0.757625	1	7	2	Fail	0.00801004	Bacteria	Rare	Unclassified	Unclassified	Unclassified	Unclassified
	Epibolus pulchripes	3	Seq_549	-0.478764	0.966161	0.156875	0.382534	12	3	Fail	0.0214383	Bacteria	Bacillota	Clostridia	Christensenellales	Christensenellaceae	Christensenellaceae R-7 group
	Epibolus pulchripes	3	Seq_2324	-0.479269	1.10742	0.821843	1	3	2	Fail	0.0019975	Bacteria	Rare	Polyangia	Polyangiales	Sandaracinaceae	Unclassified
	Epibolus pulchripes	3	Seq_2058	-0.479433	1.14497	0.936443	Inf	7	1	Fail	0.00255683	Bacteria	Bacillota	Clostridia	Oscillospirales	Oscillospiraceae	Unclassified
	Epibolus pulchripes	3	Seq_251	-0.481365	0.489659	0.696715	1	11	3	Fail	0.0609421	Bacteria	Bacteroidota	Bacteroidia	Bacteroidales	Paludibacteraceae	Unclassified
	Epibolus pulchripes	3	Seq_771	-0.492016	1.06316	0.873612	1	7	2	Fail	0.0134751	Bacteria	Rare	Unclassified	Unclassified	Unclassified	Unclassified
	Epibolus pulchripes	3	Seq_523	-0.49213	0.677126	0.527018	0.89579	11	3	Fail	0.0248738	Bacteria	Rare	Deferribacteres	Deferribacterales	Deferribacteraceae	Mucispirillum
	Epibolus pulchripes	3	Seq_1862	-0.495358	1.08499	0.937316	Inf	6	1	Fail	0.00357263	Bacteria	Bacillota	Clostridia	Oscillospirales	Butyricicoccaceae	UCG-009
	Epibolus pulchripes	3	Seq_687	-0.496219	0.872356	0.45889	0.797529	10	3	Fail	0.0159918	Bacteria	Bacteroidota	Bacteroidia	Bacteroidales	Paludibacteraceae	Unclassified
	Epibolus pulchripes	3	Seq_1584	-0.505014	1.17606	0.65535	1	7	2	Fail	0.00430747	Bacteria	Bacillota	Clostridia	Christensenellales	Christensenellaceae	Unclassified
	Epibolus pulchripes	3	Seq_1434	-0.512461	1.18345	0.2708	0.729816	9	3	Fail	0.00489036	Bacteria	Bacillota	Clostridia	Oscillospirales	UCG-010	Unclassified
	Epibolus pulchripes	3	Seq_1524	-0.512559	1.17749	0.908099	1	8	3	Fail	0.00425104	Bacteria	Actinobacteriota	Coriobacteriia	OPB41	Unclassified	Unclassified
	Epibolus pulchripes	3	Seq_682	-0.521093	1.1223	0.72641	1	10	3	Fail	0.0179289	Bacteria	Bacillota	Clostridia	Unclassified	Unclassified	Unclassified
	Epibolus pulchripes	3	Seq_2191	-0.522817	1.00279	0.85778	1	5	1	Fail	0.00220627	Bacteria	Bacillota	Clostridia	Unclassified	Unclassified	Unclassified
	Epibolus pulchripes	3	Seq_1242	-0.531507	1.22743	0.955505	1	7	2	Fail	0.00671747	Bacteria	Bacillota	Clostridia	Unclassified	Unclassified	Unclassified
	Epibolus pulchripes	3	Seq_1435	-0.536228	1.0736	0.709643	1	5	2	Fail	0.00480463	Bacteria	Bacteroidota	Bacteroidia	Bacteroidales	Rikenellaceae	Alistipes
	Epibolus pulchripes	3	Seq_92	-0.536633	0.500092	0.27432	0.572102	12	3	Fail	0.154036	Bacteria	Verrucomicrobiota	Verrucomicrobiae	Opitutales	Opitutaceae	Ereboglobus
	Epibolus pulchripes	3	Seq_1685	-0.537297	1.10427	0.753155	1	9	3	Fail	0.00364197	Bacteria	Bacillota	Clostridia	Oscillospirales	Ruminococcaceae	Candidatus Soleaferrea
	Epibolus pulchripes	3	Seq_2603	-0.538212	1.21551	0.953994	1	7	2	Fail	0.00136984	Bacteria	Pseudomonadota	Alphaproteobacteria	Rhodospirillales	Unclassified	Unclassified
	Epibolus pulchripes	3	Seq_456	-0.543976	1.09819	0.522575	0.876529	9	2	Fail	0.0288958	Bacteria	Bacillota	Clostridia	Oscillospirales	Oscillospiraceae	Unclassified
	Epibolus pulchripes	3	Seq_1877	-0.54636	0.998691	0.852374	1	2	1	Fail	0.00310247	Bacteria	Pseudomonadota	Gammaproteobacteria	Burkholderiales	Comamonadaceae	Ramlibacter
	Epibolus pulchripes	3	Seq_1302	-0.547997	1.11366	0.735438	1	9	3	Fail	0.00661347	Bacteria	Bacillota	Unclassified	Unclassified	Unclassified	Unclassified
	Epibolus pulchripes	3	Seq_973	-0.548798	0.782217	0.241619	0.482403	7	3	Fail	0.00976423	Bacteria	Bacillota	Clostridia	Christensenellales	Christensenellaceae	Christensenellaceae R-7 group
	Epibolus pulchripes	3	Seq_2238	-0.549657	1.17964	0.749849	1	3	2	Fail	0.00247372	Bacteria	Bacillota	Clostridia	Oscillospirales	[Eubacterium] coprostanoligenes group	Unclassified
	Epibolus pulchripes	3	Seq_914	-0.552284	1.01929	0.657182	1	7	2	Fail	0.00968801	Bacteria	Verrucomicrobiota	Verrucomicrobiae	Opitutales	Puniceicoccaceae	Lentimonas
	Epibolus pulchripes	3	Seq_51	-0.554173	0.369496	0.0369869	0.122773	12	3	Fail	0.311857	Bacteria	Bacteroidota	Bacteroidia	Bacteroidales	Rikenellaceae	Alistipes
	Epibolus pulchripes	3	Seq_2717	-0.561825	0.936993	0.853647	1	4	2	Fail	0.00129572	Bacteria	Bacillota	Clostridia	Oscillospirales	Ruminococcaceae	Unclassified
	Epibolus pulchripes	3	Seq_1372	-0.562557	1.0259	0.590492	0.962469	9	3	Fail	0.00542171	Bacteria	Bacillota	Clostridia	Unclassified	Unclassified	Unclassified
	Epibolus pulchripes	3	Seq_295	-0.570179	0.552962	0.762896	1	11	3	Fail	0.0494592	Bacteria	Bacteroidota	Bacteroidia	Bacteroidales	Paludibacteraceae	Unclassified
	Epibolus pulchripes	3	Seq_2887	-0.57037	1.0525	0.889526	1	2	1	Fail	0.00121349	Bacteria	Bacillota	Clostridia	Lachnospirales	Lachnospiraceae	Tyzzerella
	Epibolus pulchripes	3	Seq_2108	-0.572816	1.22158	0.757903	1	3	3	Fail	0.00268488	Bacteria	Actinobacteriota	Thermoleophilia	Solirubrobacterales	67-14	Unclassified
	Epibolus pulchripes	3	Seq_674	-0.576262	1.03595	0.761626	1	11	3	Fail	0.0181402	Bacteria	Bacteroidota	Bacteroidia	Bacteroidales	Rikenellaceae	Alistipes
	Epibolus pulchripes	3	Seq_568	-0.577966	0.59395	0.893405	1	9	3	Fail	0.0229367	Bacteria	Pseudomonadota	Gammaproteobacteria	Burkholderiales	Rhodocyclaceae	Dechloromonas
	Epibolus pulchripes	3	Seq_415	-0.578579	0.567662	0.158385	0.384735	11	3	Fail	0.0324757	Bacteria	Bacteroidota	Bacteroidia	Bacteroidales	Tannerellaceae	Parabacteroides
	Epibolus pulchripes	3	Seq_1003	-0.580574	0.884326	0.781623	1	6	2	Fail	0.00826282	Bacteria	Planctomycetota	Planctomycetes	Pirellulales	Pirellulaceae	Termite planctomycete cluster
	Epibolus pulchripes	3	Seq_1607	-0.58145	1.23779	0.740839	1	7	2	Fail	0.00419444	Bacteria	Bacillota	Clostridia	Oscillospirales	[Eubacterium] coprostanoligenes group	Unclassified
	Epibolus pulchripes	3	Seq_278	-0.585979	1.13136	0.869091	1	7	2	Fail	0.0647721	Bacteria	Verrucomicrobiota	Verrucomicrobiae	Opitutales	Puniceicoccaceae	Cerasicoccus
	Epibolus pulchripes	3	Seq_646	-0.592514	0.97329	0.681106	1	11	3	Fail	0.0172889	Bacteria	Bacillota	Clostridia	Christensenellales	Christensenellaceae	Catabacter
	Epibolus pulchripes	3	Seq_1419	-0.595673	1.02282	0.873777	1	9	3	Fail	0.00487932	Bacteria	Bacillota	Clostridia	Oscillospirales	Ruminococcaceae	Unclassified
	Epibolus pulchripes	3	Seq_595	-0.599725	0.812551	0.877626	1	11	3	Fail	0.0205023	Bacteria	Rare	Deferribacteres	Deferribacterales	Deferribacteraceae	Mucispirillum
	Epibolus pulchripes	3	Seq_1659	-0.607325	0.813978	0.452606	0.955503	8	3	Fail	0.00396027	Bacteria	Bacillota	Clostridia	Oscillospirales	Ruminococcaceae	Unclassified
	Epibolus pulchripes	3	Seq_932	-0.608361	1.04381	0.888536	1	7	1	Fail	0.0101791	Bacteria	Bacillota	Clostridia	Unclassified	Unclassified	Unclassified
	Epibolus pulchripes	3	Seq_752	-0.608659	0.66532	0.166237	0.398109	11	3	Fail	0.0144912	Bacteria	Bacillota	Clostridia	Christensenellales	Christensenellaceae	Christensenellaceae R-7 group
	Epibolus pulchripes	3	Seq_913	-0.610444	0.928671	0.431905	0.766797	11	3	Fail	0.011461	Bacteria	Actinobacteriota	Coriobacteriia	Coriobacteriales	Coriobacteriales Incertae Sedis	Unclassified
	Epibolus pulchripes	3	Seq_93	-0.619796	0.434983	0.905609	1	12	3	Fail	0.172306	Bacteria	Bacteroidota	Bacteroidia	Bacteroidales	Paludibacteraceae	Unclassified
	Epibolus pulchripes	3	Seq_210	-0.623597	0.387092	0.757443	1	8	3	Fail	0.0645363	Bacteria	Bacteroidota	Bacteroidia	Bacteroidales	Paludibacteraceae	Unclassified
	Epibolus pulchripes	3	Seq_822	-0.624794	0.817315	0.669494	1	9	2	Fail	0.0135315	Bacteria	Pseudomonadota	Gammaproteobacteria	Pseudomonadales	Pseudomonadaceae	Pseudomonas
	Epibolus pulchripes	3	Seq_392	-0.634489	0.429103	0.506964	0.877147	11	3	Fail	0.0356526	Bacteria	Bacillota	Clostridia	Oscillospirales	Ruminococcaceae	Candidatus Soleaferrea
	Epibolus pulchripes	3	Seq_175	-0.64738	0.486572	0.938099	1	7	1	Fail	0.0789643	Bacteria	Bacteroidota	Bacteroidia	Bacteroidales	Bacteroidaceae	Bacteroides
	Epibolus pulchripes	3	Seq_1698	-0.649812	1.26739	0.962028	1	4	1	Fail	0.00354487	Bacteria	Rare	Unclassified	Unclassified	Unclassified	Unclassified
	Epibolus pulchripes	3	Seq_1448	-0.673887	1.28162	0.958297	Inf	8	1	Fail	0.00447745	Bacteria	Bacillota	Clostridia	Oscillospirales	Ruminococcaceae	Unclassified
	Epibolus pulchripes	3	Seq_811	-0.680787	0.67055	0.0608609	0.240908	10	2	Fail	0.0142373	Bacteria	Bacillota	Clostridia	Oscillospirales	[Eubacterium] coprostanoligenes group	Unclassified
	Epibolus pulchripes	3	Seq_3366	-0.692127	1.3237	0.973042	Inf	3	1	Fail	0.00109508	Bacteria	Bacillota	Clostridia	Oscillospirales	Unclassified	Unclassified
	Epibolus pulchripes	3	Seq_1710	-0.692139	1.3632	0.790675	1	6	2	Fail	0.0038402	Bacteria	Bacillota	Clostridia	Oscillospirales	[Eubacterium] coprostanoligenes group	Unclassified
	Epibolus pulchripes	3	Seq_116	-0.701442	0.47024	0.120945	0.410349	12	3	Fail	0.122439	Bacteria	Bacteroidota	Bacteroidia	Bacteroidales	Dysgonomonadaceae	Unclassified
	Epibolus pulchripes	3	Seq_810	-0.70287	0.970973	0.19221	0.404764	12	3	Fail	0.0136244	Bacteria	Actinobacteriota	Coriobacteriia	Coriobacteriales	Coriobacteriales Incertae Sedis	Raoultibacter
	Epibolus pulchripes	3	Seq_876	-0.716327	0.858901	0.131165	0.335316	6	3	Fail	0.0107176	Bacteria	Bacillota	Clostridia	Christensenellales	Christensenellaceae	Christensenellaceae R-7 group
	Epibolus pulchripes	3	Seq_198	-0.728384	0.575913	0.940319	1	8	1	Fail	0.0729682	Bacteria	Pseudomonadota	Gammaproteobacteria	Burkholderiales	Oxalobacteraceae	Oxalobacter
	Epibolus pulchripes	3	Seq_1415	-0.739959	1.06445	0.824978	1	4	2	Fail	0.00497312	Bacteria	Bacillota	Clostridia	Oscillospirales	[Eubacterium] coprostanoligenes group	Unclassified
	Epibolus pulchripes	3	Seq_1171	-0.752287	1.26949	0.943243	1	8	1	Fail	0.00675075	Bacteria	Bacillota	Clostridia	Oscillospirales	Butyricicoccaceae	UCG-009
	Epibolus pulchripes	3	Seq_1535	-0.754966	1.29304	0.862033	1	6	2	Fail	0.00473021	Bacteria	Bacillota	Clostridia	Unclassified	Unclassified	Unclassified
	Epibolus pulchripes	3	Seq_2134	-0.759509	1.30406	0.990743	1	4	1	Fail	0.00299553	Bacteria	Bacteroidota	Bacteroidia	Bacteroidales	Bacteroidaceae	Bacteroides
	Epibolus pulchripes	3	Seq_744	-0.768717	1.04166	0.625956	0.994978	11	3	Fail	0.0158509	Bacteria	Bacillota	Clostridia	Oscillospirales	Oscillospiraceae	Unclassified
	Epibolus pulchripes	3	Seq_1409	-0.770881	0.937278	0.257491	0.71699	8	3	Fail	0.0049095	Bacteria	Bacteroidota	Bacteroidia	Bacteroidales	Dysgonomonadaceae	Unclassified
	Epibolus pulchripes	3	Seq_2738	-0.771519	1.17893	0.934944	1	3	1	Fail	0.00146863	Bacteria	Bacillota	Clostridia	Lachnospirales	Lachnospiraceae	GCA-900066575
	Epibolus pulchripes	3	Seq_1469	-0.783691	1.41913	0.660517	1	7	2	Fail	0.00463335	Bacteria	Planctomycetota	vadinHA49	Unclassified	Unclassified	Unclassified
	Epibolus pulchripes	3	Seq_1357	-0.7879	1.06456	0.740464	1	11	3	Fail	0.00478673	Bacteria	Bacteroidota	Bacteroidia	Bacteroidales	Unclassified	Unclassified
	Epibolus pulchripes	3	Seq_302	-0.804806	0.280681	0.939372	1	10	2	Fail	0.0519387	Bacteria	Bacillota	Clostridia	Unclassified	Unclassified	Unclassified
	Epibolus pulchripes	3	Seq_120	-0.813417	0.463214	0.885128	1	12	3	Fail	0.131351	Bacteria	Pseudomonadota	Gammaproteobacteria	Burkholderiales	Oxalobacteraceae	Oxalobacter
	Epibolus pulchripes	3	Seq_893	-0.826127	1.20547	0.0342096	0.116607	10	3	Fail	0.0106257	Bacteria	Bacteroidota	Bacteroidia	Bacteroidales	Dysgonomonadaceae	Unclassified
	Epibolus pulchripes	3	Seq_2254	-0.86734	1.14876	0.924444	1	9	3	Fail	0.00220776	Bacteria	Bacillota	Clostridia	Oscillospirales	Ruminococcaceae	Candidatus Soleaferrea
	Epibolus pulchripes	3	Seq_1968	-0.870606	2.10849	0.877502	1	5	2	Fail	0.00311079	Bacteria	Bacillota	Clostridia	Lachnospirales	Unclassified	Unclassified
	Epibolus pulchripes	3	Seq_815	-0.888931	0.868225	0.860898	1	10	3	Fail	0.012581	Bacteria	Bacillota	Clostridia	Oscillospirales	Ruminococcaceae	Unclassified
	Epibolus pulchripes	3	Seq_2428	-0.898603	2.1529	0.807021	1	7	3	Fail	0.00183924	Bacteria	Bacillota	Clostridia	Lachnospirales	Lachnospiraceae	Tyzzerella
	Epibolus pulchripes	3	Seq_1657	-0.903775	1.66301	0.990049	Inf	3	1	Fail	0.00448582	Bacteria	Bacillota	Clostridia	Oscillospirales	Oscillospiraceae	Unclassified
	Epibolus pulchripes	3	Seq_369	-0.911169	0.682075	0.624685	1	9	2	Fail	0.0375386	Bacteria	Bacillota	Clostridia	Christensenellales	Christensenellaceae	Christensenellaceae R-7 group
	Epibolus pulchripes	3	Seq_127	-0.913519	0.409528	0.169975	0.525125	12	3	Fail	0.116716	Bacteria	Bacteroidota	Bacteroidia	Bacteroidales	Dysgonomonadaceae	Unclassified
	Epibolus pulchripes	3	Seq_2045	-0.95447	1.44825	0.77067	1	8	3	Fail	0.00245076	Bacteria	Bacillota	Clostridia	Oscillospirales	Oscillospiraceae	Unclassified
	Epibolus pulchripes	3	Seq_977	-0.970559	0.720933	0.961441	1	5	1	Fail	0.0101077	Bacteria	Bacillota	Clostridia	Oscillospirales	Ruminococcaceae	Candidatus Soleaferrea
	Epibolus pulchripes	3	Seq_2125	-0.999904	0.896445	0.954178	1	3	1	Fail	0.00284081	Bacteria	Verrucomicrobiota	Verrucomicrobiae	Opitutales	Puniceicoccaceae	Unclassified
	Epibolus pulchripes	3	Seq_1971	-1.00398	1.20142	0.440919	0.939143	6	3	Fail	0.0029077	Bacteria	Bacillota	Clostridia	Oscillospirales	Ruminococcaceae	Candidatus Soleaferrea
	Epibolus pulchripes	3	Seq_44	-1.01671	0.421135	0.100681	0.367237	11	3	Fail	0.303358	Bacteria	Pseudomonadota	Alphaproteobacteria	Acetobacterales	Acetobacteraceae	Rhodovastum
	Epibolus pulchripes	3	Seq_952	-1.01795	1.60133	0.907221	1	11	3	Fail	0.010573	Bacteria	Bacillota	Clostridia	Hungateiclostridiaceae	Unclassified	Unclassified
	Epibolus pulchripes	3	Seq_769	-1.01805	1.57154	0.434946	0.76846	7	3	Fail	0.015188	Bacteria	Bacillota	Clostridia	Lachnospirales	Lachnospiraceae	XBB1006
	Epibolus pulchripes	3	Seq_388	-1.02359	0.572098	0.47464	0.981159	11	3	Fail	0.0362909	Bacteria	Actinobacteriota	Actinobacteria	Micrococcales	Promicromonosporaceae	Unclassified
	Epibolus pulchripes	3	Seq_727	-1.02784	0.831268	0.957619	1	6	1	Fail	0.0160659	Bacteria	Pseudomonadota	Alphaproteobacteria	Rhodospirillales	Unclassified	Unclassified
	Epibolus pulchripes	3	Seq_2172	-1.03896	1.59473	0.972552	1	4	1	Fail	0.00224103	Bacteria	Bacillota	Clostridia	Oscillospirales	Oscillospiraceae	NK4A214 group
	Epibolus pulchripes	3	Seq_247	-1.06084	0.995867	0.958328	1	10	1	Fail	0.0766831	Bacteria	Bacillota	Clostridia	Clostridia vadinBB60 group	Unclassified	Unclassified
	Epibolus pulchripes	3	Seq_306	-1.09873	1.11711	0.96116	1	2	1	Fail	0.0474302	Bacteria	Bacillota	Clostridia	Lachnospirales	Lachnospiraceae	Tyzzerella
	Epibolus pulchripes	3	Seq_236	-1.10905	0.748012	0.877652	1	10	3	Fail	0.0734862	Bacteria	Verrucomicrobiota	Lentisphaeria	Victivallales	Victivallaceae	Unclassified
	Epibolus pulchripes	3	Seq_846	-1.11744	1.19378	0.954325	1	7	1	Fail	0.0121439	Bacteria	Rare	Unclassified	Unclassified	Unclassified	Unclassified
	Epibolus pulchripes	3	Seq_328	-1.12249	0.844428	0.182977	0.551836	10	2	Fail	0.0478256	Bacteria	Bacillota	Clostridia	Monoglobales	Monoglobaceae	Monoglobus
	Epibolus pulchripes	3	Seq_1806	-1.15033	1.02159	0.797794	1	9	3	Fail	0.00379435	Bacteria	Pseudomonadota	Gammaproteobacteria	Burkholderiales	Rhodocyclaceae	Dechloromonas
	Epibolus pulchripes	3	Seq_1197	-1.16951	1.47045	0.746337	1	2	2	Fail	0.00684059	Bacteria	Bacillota	Clostridia	Oscillospirales	Ruminococcaceae	Unclassified
	Epibolus pulchripes	3	Seq_74	-1.17284	0.351557	0.699897	1	12	3	Fail	0.208087	Bacteria	Bacillota	Clostridia	Christensenellales	Christensenellaceae	Christensenellaceae R-7 group
	Epibolus pulchripes	3	Seq_1992	-1.17376	1.58129	0.974461	1	5	1	Fail	0.00269251	Bacteria	Bacillota	Clostridia	Oscillospirales	Butyricicoccaceae	UCG-009
	Epibolus pulchripes	3	Seq_171	-1.19648	0.5486	0.388302	0.868323	12	3	Fail	0.0859725	Bacteria	Bacteroidota	Bacteroidia	Bacteroidales	Dysgonomonadaceae	Unclassified
	Epibolus pulchripes	3	Seq_79	-1.21301	0.677024	0.192127	0.404764	11	2	Fail	0.198502	Bacteria	Bacteroidota	Bacteroidia	Bacteroidales	Bacteroidaceae	Bacteroides
	Epibolus pulchripes	3	Seq_334	-1.21567	1.11884	0.969536	1	10	3	Fail	0.0384272	Bacteria	Bacillota	Clostridia	Christensenellales	Christensenellaceae	Christensenellaceae R-7 group
	Epibolus pulchripes	3	Seq_346	-1.22045	0.726461	0.986259	1	9	3	Fail	0.0418009	Bacteria	Bacillota	Clostridia	Oscillospirales	Unclassified	Unclassified
	Epibolus pulchripes	3	Seq_71	-1.25896	0.374135	0.993925	1	12	3	Fail	0.208791	Bacteria	Bacillota	Clostridia	Christensenellales	Christensenellaceae	Christensenellaceae R-7 group
	Epibolus pulchripes	3	Seq_102	-1.26441	0.384419	0.785751	1	11	3	Fail	0.157051	Bacteria	Bacillota	Clostridia	Oscillospirales	Ruminococcaceae	Unclassified
	Epibolus pulchripes	3	Seq_899	-1.27502	0.872828	0.975788	1	8	2	Fail	0.010819	Bacteria	Bacillota	Clostridia	Clostridia vadinBB60 group	Unclassified	Unclassified
	Epibolus pulchripes	3	Seq_689	-1.28117	1.04903	0.213733	0.61999	8	3	Fail	0.0170956	Bacteria	Bacillota	Clostridia	Peptostreptococcales-Tissierellales	Anaerovoracaceae	Anaerovorax
	Epibolus pulchripes	3	Seq_521	-1.29127	1.03552	0.93992	1	11	3	Fail	0.0253133	Bacteria	Bacteroidota	Bacteroidia	Bacteroidales	Rikenellaceae	Alistipes
	Epibolus pulchripes	3	Seq_1689	-1.31369	1.19252	0.993014	1	8	2	Fail	0.00374425	Bacteria	Bacillota	Clostridia	Oscillospirales	Ruminococcaceae	Candidatus Soleaferrea
	Epibolus pulchripes	3	Seq_37	-1.31391	0.803101	0.395279	0.72176	11	3	Fail	0.465601	Bacteria	Pseudomonadota	Alphaproteobacteria	Rhizobiales	Beijerinckiaceae	Microvirga
	Epibolus pulchripes	3	Seq_134	-1.37439	0.910015	0.238256	0.513791	11	3	Fail	0.112165	Bacteria	Verrucomicrobiota	Verrucomicrobiae	Opitutales	Opitutaceae	Ereboglobus
	Epibolus pulchripes	3	Seq_7	-1.43659	0.462976	0.38846	0.868323	12	3	Fail	1.25165	Bacteria	Bacteroidota	Bacteroidia	Bacteroidales	Bacteroidaceae	Bacteroides
	Epibolus pulchripes	3	Seq_1504	-1.44782	1.70684	0.36948	0.853009	10	2	Fail	0.00450472	Bacteria	Bacteroidota	Bacteroidia	Bacteroidales	Tannerellaceae	Unclassified
	Epibolus pulchripes	3	Seq_1073	-1.48377	0.999163	0.819794	1	5	2	Fail	0.00989211	Bacteria	Verrucomicrobiota	Verrucomicrobiae	Opitutales	Puniceicoccaceae	Unclassified
	Epibolus pulchripes	3	Seq_2261	-1.49375	2.20546	0.983029	1	6	1	Fail	0.00230183	Bacteria	Bacillota	Unclassified	Unclassified	Unclassified	Unclassified
	Epibolus pulchripes	3	Seq_267	-1.49863	0.804806	0.0698375	0.205939	12	3	Fail	0.0540474	Bacteria	Bacteroidota	Bacteroidia	Bacteroidales	Dysgonomonadaceae	Unclassified
	Epibolus pulchripes	3	Seq_133	-1.5135	0.600795	0.998339	1	11	3	Fail	0.113685	Bacteria	Pseudomonadota	Gammaproteobacteria	Burkholderiales	Rhodocyclaceae	Propionivibrio
	Epibolus pulchripes	3	Seq_491	-1.52783	0.681831	0.916285	1	10	3	Fail	0.0258847	Bacteria	Pseudomonadota	Gammaproteobacteria	Burkholderiales	Rhodocyclaceae	Propionivibrio
	Epibolus pulchripes	3	Seq_3052	-1.52854	2.49675	0.993114	1	6	2	Fail	0.00108754	Bacteria	Bacillota	Clostridia	Oscillospirales	[Eubacterium] coprostanoligenes group	Unclassified
	Epibolus pulchripes	3	Seq_622	-1.53837	1.25205	Inf	Inf	5	1	Fail	0.0220291	Bacteria	Bacillota	Clostridia	Oscillospirales	Oscillospiraceae	Unclassified
	Epibolus pulchripes	3	Seq_721	-1.56992	0.95849	0.966652	1	7	2	Fail	0.0152741	Bacteria	Bacillota	Bacilli	Erysipelotrichales	Erysipelotrichaceae	[Anaerorhabdus] furcosa group
	Epibolus pulchripes	3	Seq_783	-1.5723	0.885606	0.994917	1	3	1	Fail	0.0145282	Bacteria	Bacillota	Clostridia	Oscillospirales	UCG-010	Unclassified
	Epibolus pulchripes	3	Seq_757	-1.6106	0.991911	0.0391001	0.109518	10	3	Fail	0.015998	Bacteria	Bacillota	Clostridia	Lachnospirales	Lachnospiraceae	Unclassified
	Epibolus pulchripes	3	Seq_146	-1.61275	1.0028	0.231363	0.500629	12	3	Fail	0.0959856	Bacteria	Bacillota	Clostridia	Christensenellales	Christensenellaceae	Christensenellaceae R-7 group
	Epibolus pulchripes	3	Seq_427	-1.62314	0.937633	0.426775	0.775287	12	3	Fail	0.0325279	Bacteria	Bacteroidota	Bacteroidia	Bacteroidales	Tannerellaceae	Tannerella
	Epibolus pulchripes	3	Seq_531	-1.63445	0.897385	0.933984	1	9	2	Fail	0.0224044	Bacteria	Bacillota	Unclassified	Unclassified	Unclassified	Unclassified
	Epibolus pulchripes	3	Seq_991	-1.65473	0.842826	0.662514	1	10	3	Fail	0.00927393	Bacteria	Bacillota	Clostridia	Oscillospirales	Unclassified	Unclassified
	Epibolus pulchripes	3	Seq_1137	-1.66831	1.58013	0.951935	1	4	2	Fail	0.0072707	Bacteria	Bacillota	Clostridia	Unclassified	Unclassified	Unclassified
	Epibolus pulchripes	3	Seq_1042	-1.67489	1.03996	0.986514	1	7	2	Fail	0.00761115	Bacteria	Pseudomonadota	Alphaproteobacteria	Rhodospirillales	Unclassified	Unclassified
	Epibolus pulchripes	3	Seq_371	-1.701	1.06496	0.616051	0.986305	4	2	Fail	0.0358808	Bacteria	Pseudomonadota	Gammaproteobacteria	Enterobacterales	Enterobacteriaceae	Unclassified
	Epibolus pulchripes	3	Seq_894	-1.70482	0.783878	0.583442	1	5	2	Fail	0.0106295	Bacteria	Bacteroidota	Bacteroidia	Bacteroidales	Williamwhitmaniaceae	BCf9-17 termite group
	Epibolus pulchripes	3	Seq_266	-1.71868	0.447203	0.999526	1	12	3	Fail	0.0555201	Bacteria	Bacillota	Clostridia	Oscillospirales	Oscillospiraceae	Unclassified
	Epibolus pulchripes	3	Seq_257	-1.72318	0.646883	0.681406	1	9	3	Fail	0.0564215	Bacteria	Bacteroidota	Bacteroidia	Bacteroidales	Rikenellaceae	Alistipes
	Epibolus pulchripes	3	Seq_69	-1.74242	0.359311	0.994246	1	12	3	Fail	0.219986	Bacteria	Bacillota	Clostridia	Oscillospirales	Oscillospiraceae	Unclassified
	Epibolus pulchripes	3	Seq_1509	-1.81496	1.0159	0.748857	1	7	3	Fail	0.00539398	Bacteria	Pseudomonadota	Alphaproteobacteria	Rhodobacterales	Rhodobacteraceae	Roseobacter clade CHAB-I-5 lineage
	Epibolus pulchripes	3	Seq_1310	-1.8166	1.75656	0.777952	1	7	3	Fail	0.00587419	Bacteria	Bacillota	Clostridia	Oscillospirales	Ruminococcaceae	Unclassified
	Epibolus pulchripes	3	Seq_1335	-1.82264	1.11751	0.162959	0.363041	7	3	Fail	0.00570421	Bacteria	Bacillota	Clostridia	Lachnospirales	Lachnospiraceae	Tyzzerella
	Epibolus pulchripes	3	Seq_597	-1.84949	0.891395	0.411537	0.91347	12	3	Fail	0.0217209	Bacteria	Bacillota	Clostridia	Lachnospirales	Lachnospiraceae	Unclassified
	Epibolus pulchripes	3	Seq_1234	-1.86339	1.78574	0.437987	0.787429	8	2	Fail	0.00642936	Bacteria	Bacillota	Clostridia	Oscillospirales	Ruminococcaceae	Unclassified
	Epibolus pulchripes	3	Seq_2300	-1.8652	1.00511	0.996285	1	3	1	Fail	0.00215723	Bacteria	Bacillota	Clostridia	Oscillospirales	Ruminococcaceae	Unclassified
	Epibolus pulchripes	3	Seq_25	-1.88755	0.45777	0.997697	1	12	3	Fail	0.440304	Bacteria	Bacteroidota	Bacteroidia	Bacteroidales	COB P4-1 termite group	Unclassified
	Epibolus pulchripes	3	Seq_912	-1.94388	1.0587	0.790306	1	10	2	Fail	0.0104142	Bacteria	Bacillota	Clostridia	Oscillospirales	Ruminococcaceae	Incertae Sedis
	Epibolus pulchripes	3	Seq_19	-1.95944	0.763575	0.963215	1	11	2	Fail	0.548033	Archaea	Thermoplasmatota	Thermoplasmata	Methanomassiliicoccales	Methanomethylophilaceae	Unclassified
	Epibolus pulchripes	3	Seq_2955	-1.96954	2.79523	0.990026	1	1	1	Fail	0.00117138	Bacteria	Bacillota	Clostridia	Monoglobales	Monoglobaceae	Monoglobus
	Epibolus pulchripes	3	Seq_154	-1.97132	0.586874	0.999927	1	10	1	Fail	0.0983411	Bacteria	Verrucomicrobiota	Verrucomicrobiae	Opitutales	Puniceicoccaceae	Cerasicoccus
	Epibolus pulchripes	3	Seq_865	-1.97395	0.817211	0.418273	0.91347	11	3	Fail	0.0120927	Bacteria	Bacillota	Clostridia	Lachnospirales	Lachnospiraceae	Unclassified
	Epibolus pulchripes	3	Seq_1654	-2.05809	1.60331	0.990997	1	3	1	Fail	0.00444239	Bacteria	Pseudomonadota	Gammaproteobacteria	Burkholderiales	Rhodocyclaceae	Niveibacterium
	Epibolus pulchripes	3	Seq_779	-2.09035	1.21789	0.936676	1	11	3	Fail	0.0144066	Bacteria	Bacillota	Unclassified	Unclassified	Unclassified	Unclassified
	Epibolus pulchripes	3	Seq_249	-2.17207	0.86596	0.996295	1	12	3	Fail	0.056291	Bacteria	Desulfobacterota	Desulfovibrionia	Desulfovibrionales	Desulfovibrionaceae	Desulfovibrio
	Epibolus pulchripes	3	Seq_806	-2.23028	0.829379	0.995118	1	5	2	Fail	0.013819	Bacteria	Rare	Myxococcia	Myxococcales	Unclassified	Unclassified
	Epibolus pulchripes	3	Seq_1309	-2.25851	2.50867	0.984605	1	8	3	Fail	0.00640067	Bacteria	Bacillota	Clostridia	Unclassified	Unclassified	Unclassified
	Epibolus pulchripes	3	Seq_1118	-2.30885	1.71453	Inf	Inf	2	1	Fail	0.00764594	Bacteria	Bacillota	Clostridia	Lachnospirales	Lachnospiraceae	Unclassified
	Epibolus pulchripes	3	Seq_75	-2.37944	0.29485	1	1	10	2	Fail	0.207342	Bacteria	Pseudomonadota	Gammaproteobacteria	Burkholderiales	Rhodocyclaceae	Unclassified
	Epibolus pulchripes	3	Seq_11	-2.39244	0.617841	0.115665	0.395969	12	3	Fail	0.657431	Bacteria	Bacteroidota	Bacteroidia	Bacteroidales	Bacteroidaceae	Bacteroides
	Epibolus pulchripes	3	Seq_166	-2.41461	0.437974	0.81353	1	12	3	Fail	0.0922974	Bacteria	Bacillota	Clostridia	Christensenellales	Christensenellaceae	Christensenellaceae R-7 group
	Epibolus pulchripes	3	Seq_1058	-2.4358	2.37897	0.665477	1	11	3	Fail	0.00909535	Bacteria	Verrucomicrobiota	Verrucomicrobiae	Opitutales	Opitutaceae	Diplosphaera
	Epibolus pulchripes	3	Seq_510	-2.46863	0.931921	0.943371	1	10	3	Fail	0.0218295	Bacteria	Bacillota	Clostridia	Oscillospirales	UCG-010	Unclassified
	Epibolus pulchripes	3	Seq_665	-2.50702	0.913397	0.966716	1	7	3	Fail	0.0165508	Bacteria	Bacillota	Clostridia	Christensenellales	Christensenellaceae	Christensenellaceae R-7 group
	Epibolus pulchripes	3	Seq_1702	-2.51442	0.778016	0.999911	1	3	1	Fail	0.0036002	Bacteria	Bacillota	Clostridia	Christensenellales	Christensenellaceae	Christensenellaceae R-7 group
	Epibolus pulchripes	3	Seq_631	-2.57381	1.41732	0.97751	1	11	3	Fail	0.0186335	Bacteria	Bacteroidota	Bacteroidia	Bacteroidales	Rikenellaceae	Alistipes
	Epibolus pulchripes	3	Seq_1006	-2.57688	0.856765	0.999293	1	9	2	Fail	0.0101303	Bacteria	Bacillota	Clostridia	Oscillospirales	Oscillospiraceae	Unclassified
	Epibolus pulchripes	3	Seq_1222	-2.58108	0.866466	0.999837	1	5	1	Fail	0.00648115	Bacteria	Bacillota	Clostridia	Christensenellales	Christensenellaceae	Christensenellaceae R-7 group
	Epibolus pulchripes	3	Seq_814	-2.72906	1.37805	0.924826	1	8	3	Fail	0.0132876	Bacteria	Bacillota	Clostridia	Oscillospirales	Unclassified	Unclassified
	Epibolus pulchripes	3	Seq_343	-2.73356	0.884511	0.989281	1	11	3	Fail	0.0425761	Bacteria	Bacteroidota	Bacteroidia	Bacteroidales	Rs-E47 termite group	Unclassified
	Epibolus pulchripes	3	Seq_860	-2.78772	1.68891	Inf	Inf	5	2	Fail	0.0120768	Bacteria	Bacillota	Clostridia	Oscillospirales	Unclassified	Unclassified
	Epibolus pulchripes	3	Seq_996	-2.78912	0.891698	0.971747	1	5	2	Fail	0.00968168	Bacteria	Bacillota	Clostridia	Peptostreptococcales-Tissierellales	Anaerovoracaceae	Anaerovorax
	Epibolus pulchripes	3	Seq_2304	-2.79606	1.43276	0.988973	1	6	3	Fail	0.00217013	Bacteria	Bacillota	Clostridia	Oscillospirales	Ruminococcaceae	Candidatus Soleaferrea
	Epibolus pulchripes	3	Seq_601	-2.81329	1.01477	0.962637	1	8	2	Fail	0.0183071	Bacteria	Bacteroidota	Bacteroidia	Bacteroidales	Marinifilaceae	Odoribacter
	Epibolus pulchripes	3	Seq_1056	-2.82033	1.21719	0.975146	1	9	2	Fail	0.00862881	Bacteria	Bacillota	Clostridia	Oscillospirales	Oscillospiraceae	Unclassified
	Epibolus pulchripes	3	Seq_587	-2.83988	1.1407	0.999917	1	11	2	Fail	0.0203871	Bacteria	Bacteroidota	Bacteroidia	Bacteroidales	Tannerellaceae	Parabacteroides
	Epibolus pulchripes	3	Seq_1290	-2.84599	2.05928	0.297267	0.763252	8	3	Fail	0.00634957	Bacteria	Bacillota	Clostridia	Clostridia vadinBB60 group	Unclassified	Unclassified
	Epibolus pulchripes	3	Seq_698	-2.89557	0.778268	0.99982	1	8	2	Fail	0.0152805	Bacteria	Pseudomonadota	Alphaproteobacteria	Rhodospirillales	Unclassified	Unclassified
	Epibolus pulchripes	3	Seq_501	-2.91365	1.10411	0.999709	1	3	1	Fail	0.0239783	Bacteria	Bacillota	Bacilli	Acholeplasmatales	Acholeplasmataceae	Unclassified
	Epibolus pulchripes	3	Seq_195	-3.06246	1.47404	0.947166	1	12	3	Fail	0.0819909	Bacteria	Bacteroidota	Bacteroidia	Bacteroidales	Rikenellaceae	M2PB4-61 termite group
	Epibolus pulchripes	3	Seq_4215	-3.15031	2.57174	0.996319	1	2	1	Fail	0.000514678	Bacteria	Bacillota	Clostridia	Christensenellales	Christensenellaceae	Christensenellaceae R-7 group
	Epibolus pulchripes	3	Seq_254	-3.16889	0.847278	0.99999	1	5	2	Fail	0.0587359	Bacteria	Bacillota	Clostridia	Oscillospirales	Ruminococcaceae	Ruminococcus
	Epibolus pulchripes	3	Seq_184	-3.18175	0.635424	0.625257	0.988809	12	3	Fail	0.0762902	Bacteria	Bacteroidota	Bacteroidia	Sphingobacteriales	Unclassified	Unclassified
	Epibolus pulchripes	3	Seq_82	-3.31832	0.942203	0.278264	0.74465	10	3	Fail	0.180073	Bacteria	Bacteroidota	Bacteroidia	Bacteroidales	Bacteroidaceae	Bacteroides
	Epibolus pulchripes	3	Seq_2050	-3.37179	1.78629	0.776174	1	8	3	Fail	0.00297891	Bacteria	Pseudomonadota	Gammaproteobacteria	Burkholderiales	Rhodocyclaceae	Dechloromonas
	Epibolus pulchripes	3	Seq_89	-3.40673	0.75466	0.913698	1	11	3	Fail	0.156875	Bacteria	Rare	Myxococcia	Myxococcales	Myxococcaceae	P3OB-42
	Epibolus pulchripes	3	Seq_765	-3.49703	0.982149	0.999982	1	5	1	Fail	0.0132287	Bacteria	Bacillota	Clostridia	Oscillospirales	Ruminococcaceae	Pygmaiobacter
	Epibolus pulchripes	3	Seq_2727	-3.5218	2.85011	0.790366	1	4	2	Fail	0.00133965	Bacteria	Bacillota	Clostridia	Lachnospirales	Lachnospiraceae	Unclassified
	Epibolus pulchripes	3	Seq_943	-3.5268	1.52255	0.545333	0.914659	11	3	Fail	0.0100577	Bacteria	Bacteroidota	Bacteroidia	Bacteroidales	Rikenellaceae	Alistipes
	Epibolus pulchripes	3	Seq_1948	-3.67821	1.05261	0.999969	1	2	2	Fail	0.00307283	Bacteria	Bacillota	Clostridia	Oscillospirales	Oscillospiraceae	Intestinimonas
	Epibolus pulchripes	3	Seq_926	-3.73453	0.933932	0.999997	1	6	1	Fail	0.0108713	Bacteria	Bacillota	Clostridia	Clostridia vadinBB60 group	Unclassified	Unclassified
	Epibolus pulchripes	3	Seq_43	-3.75354	0.737904	0.999997	1	10	3	Fail	0.395122	Bacteria	Pseudomonadota	Alphaproteobacteria	Rhodobacterales	Rhodobacteraceae	Paracoccus
	Epibolus pulchripes	3	Seq_645	-3.83899	1.34255	0.999159	1	8	3	Fail	0.0164235	Bacteria	Bacillota	Clostridia	Oscillospirales	Ruminococcaceae	Pygmaiobacter
	Epibolus pulchripes	3	Seq_1383	-3.85016	1.96644	0.979467	1	7	3	Fail	0.00510573	Bacteria	Bacillota	Clostridia	Oscillospirales	Oscillospiraceae	Unclassified
	Epibolus pulchripes	3	Seq_572	-3.9178	1.54518	0.997201	1	5	2	Fail	0.0251539	Bacteria	Actinobacteriota	Actinobacteria	Micrococcales	Promicromonosporaceae	Promicromonospora
	Epibolus pulchripes	3	Seq_1188	-3.94703	0.857156	1	1	4	1	Fail	0.0067914	Bacteria	Rare	Unclassified	Unclassified	Unclassified	Unclassified
	Epibolus pulchripes	3	Seq_1351	-3.96918	2.13308	0.920958	1	8	3	Fail	0.00620878	Bacteria	Bacillota	Clostridia	Lachnospirales	Lachnospiraceae	Tyzzerella
	Epibolus pulchripes	3	Seq_1647	-3.99544	2.89184	0.97054	1	7	2	Fail	0.00356328	Bacteria	Desulfobacterota	Desulfovibrionia	Desulfovibrionales	Desulfovibrionaceae	Desulfovibrio
	Epibolus pulchripes	3	Seq_1775	-4.16153	2.29269	0.157405	0.354776	7	3	Fail	0.00319107	Bacteria	Bacillota	Clostridia	Oscillospirales	Unclassified	Unclassified
	Epibolus pulchripes	3	Seq_1447	-4.19419	1.71702	0.916146	1	10	3	Fail	0.00508981	Bacteria	Pseudomonadota	Alphaproteobacteria	Paracaedibacterales	Paracaedibacteraceae	Unclassified
	Epibolus pulchripes	3	Seq_1103	-4.20884	1.7836	Inf	Inf	3	1	Fail	0.0077953	Bacteria	Bacillota	Clostridia	Christensenellales	Christensenellaceae	Christensenellaceae R-7 group
	Epibolus pulchripes	3	Seq_861	-4.21244	1.64961	0.889766	1	7	3	Fail	0.0109245	Bacteria	Verrucomicrobiota	Verrucomicrobiae	Opitutales	Opitutaceae	Unclassified
	Epibolus pulchripes	3	Seq_1884	-4.47351	2.32529	0.781862	1	6	2	Fail	0.00286719	Bacteria	Desulfobacterota	Desulfovibrionia	Desulfovibrionales	Desulfovibrionaceae	Unclassified
	Epibolus pulchripes	3	Seq_970	-4.49446	1.03895	1	1	9	2	Fail	0.00999606	Bacteria	Rare	Unclassified	Unclassified	Unclassified	Unclassified
	Epibolus pulchripes	3	Seq_335	-4.53074	1.62194	0.0312501	0.144818	9	3	Fail	0.0477559	Bacteria	Bacillota	Clostridia	Lachnospirales	Lachnospiraceae	Unclassified
	Epibolus pulchripes	3	Seq_1449	-4.60164	2.10888	0.593564	0.96475	5	3	Fail	0.00521564	Bacteria	Pseudomonadota	Gammaproteobacteria	Burkholderiales	Rhodocyclaceae	Dechloromonas
	Epibolus pulchripes	3	Seq_2203	-4.6764	1.29821	0.999998	1	2	1	Fail	0.0022791	Bacteria	Pseudomonadota	Alphaproteobacteria	Sphingomonadales	Sphingomonadaceae	Sphingobium
	Epibolus pulchripes	3	Seq_1497	-4.67996	1.26564	0.999978	1	3	3	Fail	0.00478012	Bacteria	Bacillota	Clostridia	Lachnospirales	Lachnospiraceae	Tyzzerella
	Epibolus pulchripes	3	Seq_185	-4.7514	0.403905	1	1	6	2	Fail	0.0905651	Bacteria	Bacillota	Bacilli	Erysipelotrichales	Erysipelatoclostridiaceae	UCG-004
	Epibolus pulchripes	3	Seq_827	-4.81254	0.903544	1	1	1	1	Fail	0.0129557	Bacteria	Bacillota	Clostridia	Clostridia vadinBB60 group	Unclassified	Unclassified
	Epibolus pulchripes	3	Seq_366	-4.86371	1.2317	0.999948	1	3	2	Fail	0.0368535	Bacteria	Bacillota	Clostridia	Oscillospirales	Ruminococcaceae	Ruminococcus
	Epibolus pulchripes	3	Seq_1192	-4.87108	1.54163	0.99993	1	3	2	Fail	0.00647859	Bacteria	Bacillota	Clostridia	Oscillospirales	Butyricicoccaceae	UCG-009
	Epibolus pulchripes	3	Seq_512	-4.87588	0.986681	1	1	9	2	Fail	0.0282144	Bacteria	Bacillota	Clostridia	Peptostreptococcales-Tissierellales	Anaerovoracaceae	Anaerovorax
	Epibolus pulchripes	3	Seq_692	-4.93714	1.20491	0.999626	1	7	2	Fail	0.0164229	Bacteria	Bacillota	Clostridia	Oscillospirales	Oscillospiraceae	Unclassified
	Epibolus pulchripes	3	Seq_671	-5.06033	2.29115	0.457205	0.797002	12	3	Fail	0.0175378	Bacteria	Bacillota	Clostridia	Oscillospirales	Oscillospiraceae	Unclassified
	Epibolus pulchripes	3	Seq_2617	-5.16362	2.14111	0.913204	1	7	3	Fail	0.00170457	Bacteria	Bacillota	Clostridia	Peptostreptococcales-Tissierellales	Sedimentibacteraceae	Sedimentibacter
	Epibolus pulchripes	3	Seq_980	-5.30459	1.57782	0.99998	1	3	2	Fail	0.00934779	Bacteria	Bacillota	Clostridia	Clostridia vadinBB60 group	Unclassified	Unclassified
	Epibolus pulchripes	3	Seq_2030	-5.369	1.80086	0.999917	1	3	1	Fail	0.00260448	Bacteria	Bacteroidota	Bacteroidia	Bacteroidales	Unclassified	Unclassified
	Epibolus pulchripes	3	Seq_870	-5.36947	1.7503	0.991954	1	10	3	Fail	0.0111623	Bacteria	Verrucomicrobiota	Verrucomicrobiae	Opitutales	Puniceicoccaceae	Unclassified
	Epibolus pulchripes	3	Seq_649	-5.39654	1.90417	0.817873	1	11	3	Fail	0.0179961	Bacteria	Bacillota	Clostridia	Unclassified	Unclassified	Unclassified
	Epibolus pulchripes	3	Seq_1305	-5.46213	2.46514	0.999068	1	5	3	Fail	0.00624187	Bacteria	Bacillota	Clostridia	Oscillospirales	UCG-010	Unclassified
	Epibolus pulchripes	3	Seq_1720	-5.64878	2.73959	0.977685	1	8	2	Fail	0.00343568	Bacteria	Bacillota	Clostridia	Oscillospirales	UCG-010	Unclassified
	Epibolus pulchripes	3	Seq_1592	-5.65737	1.82136	0.795695	1	6	2	Fail	0.0038559	Bacteria	Bacteroidota	Bacteroidia	Bacteroidales	Rikenellaceae	Alistipes
	Epibolus pulchripes	3	Seq_1281	-5.69109	3.29049	0.620275	0.988076	9	2	Fail	0.00577512	Bacteria	Bacillota	Clostridia	Oscillospirales	Oscillospiraceae	Unclassified
	Epibolus pulchripes	3	Seq_22	-5.72934	0.449764	1	1	9	3	Fail	0.485162	Bacteria	Pseudomonadota	Gammaproteobacteria	Burkholderiales	Rhodocyclaceae	Niveibacterium
	Epibolus pulchripes	3	Seq_241	-5.76041	1.31825	1	1	6	2	Fail	0.062642	Bacteria	Bacillota	Clostridia	Lachnospirales	Lachnospiraceae	Unclassified
	Epibolus pulchripes	3	Seq_70	-6.13003	2.25034	0.981775	1	11	2	Fail	0.230638	Bacteria	Desulfobacterota	Desulfovibrionia	Desulfovibrionales	Desulfovibrionaceae	Desulfovibrio
	Epibolus pulchripes	3	Seq_866	-6.32143	1.42692	Inf	Inf	1	1	Fail	0.01113	Bacteria	Bacillota	Bacilli	Bacillales	Bacillaceae	Bacillus
	Epibolus pulchripes	3	Seq_578	-6.34713	1.93986	0.0289769	0.102633	9	3	Fail	0.0192352	Bacteria	Bacillota	Clostridia	Oscillospirales	Oscillospiraceae	Papillibacter
	Epibolus pulchripes	3	Seq_217	-6.43025	0.488097	1	1	4	2	Fail	0.0723637	Bacteria	Pseudomonadota	Gammaproteobacteria	Burkholderiales	Burkholderiaceae	Cupriavidus
	Epibolus pulchripes	3	Seq_1021	-6.53576	1.67322	0.855143	1	9	3	Fail	0.00934431	Bacteria	Bacillota	Clostridia	Clostridia vadinBB60 group	Unclassified	Unclassified
	Epibolus pulchripes	3	Seq_3043	-6.5451	5.30154	0.993041	1	2	1	Fail	0.0011024	Bacteria	Bacillota	Clostridia	Lachnospirales	Lachnospiraceae	Tyzzerella
	Epibolus pulchripes	3	Seq_623	-7.0262	1.33075	Inf	Inf	3	1	Fail	0.019145	Bacteria	Bacillota	Clostridia	Peptostreptococcales-Tissierellales	Anaerovoracaceae	Unclassified
	Epibolus pulchripes	3	Seq_90	-7.16308	0.372332	1	1	10	2	Fail	0.169735	Bacteria	Pseudomonadota	Gammaproteobacteria	Burkholderiales	Burkholderiaceae	Cupriavidus
	Epibolus pulchripes	3	Seq_972	-7.30752	1.37573	1	1	3	1	Fail	0.0102741	Bacteria	Bacillota	Clostridia	Peptostreptococcales-Tissierellales	Anaerovoracaceae	Unclassified
	Epibolus pulchripes	3	Seq_905	-8.03888	2.21498	0.965563	1	6	2	Fail	0.0109347	Bacteria	Bacillota	Clostridia	Oscillospirales	Ruminococcaceae	Unclassified
	Epibolus pulchripes	3	Seq_440	-8.25009	2.50475	0.659525	1	10	3	Fail	0.0302886	Bacteria	Pseudomonadota	Gammaproteobacteria	Burkholderiales	Rhodocyclaceae	Propionivibrio
	Epibolus pulchripes	3	Seq_1346	-9.29447	3.04089	1	1	6	3	Fail	0.00555716	Bacteria	Bacillota	Clostridia	Lachnospirales	Lachnospiraceae	Unclassified
	Epibolus pulchripes	3	Seq_567	-9.34692	2.41764	0.995831	1	3	2	Fail	0.0214507	Bacteria	Bacillota	Clostridia	Unclassified	Unclassified	Unclassified
	Epibolus pulchripes	3	Seq_800	-9.40827	3.62026	0.999967	1	4	1	Fail	0.0138404	Bacteria	Bacillota	Clostridia	Oscillospirales	Ruminococcaceae	Unclassified
	Epibolus pulchripes	3	Seq_1849	-10.9876	5.95024	0.999881	Inf	6	1	Fail	0.00301876	Bacteria	Bacillota	Clostridia	Oscillospirales	Ruminococcaceae	Incertae Sedis
	Epibolus pulchripes	3	Seq_1729	-11.0945	4.14805	0.999932	1	7	3	Fail	0.00330475	Bacteria	Bacillota	Clostridia	Oscillospirales	Ruminococcaceae	Unclassified
	Epibolus pulchripes	3	Seq_2218	-12.7411	3.50605	1	1	3	1	Fail	0.00224944	Bacteria	Bacillota	Clostridia	Oscillospirales	Ruminococcaceae	Candidatus Soleaferrea
	Epibolus pulchripes	3	Seq_1991	-14.1202	4.1752	1	1	1	1	Fail	0.00261676	Bacteria	Bacillota	Clostridia	Lachnospirales	Lachnospiraceae	Tyzzerella
	Epibolus pulchripes	3	Seq_478	-14.2537	4.16526	1	1	4	1	Fail	0.0257205	Bacteria	Bacillota	Clostridia	Oscillospirales	Ruminococcaceae	Unclassified
	Epibolus pulchripes	3	Seq_830	-15.2338	3.57646	1	1	1	1	Fail	0.0123776	Bacteria	Bacillota	Bacilli	Acholeplasmatales	Acholeplasmataceae	Unclassified
	Epibolus pulchripes	3	Seq_355	-18.9772	3.97063	1	1	2	2	Fail	0.0415131	Bacteria	Pseudomonadota	Gammaproteobacteria	Burkholderiales	Burkholderiaceae	Cupriavidus
	Epibolus pulchripes	7	Seq_263	16.0334	3.22479	3.35136e-34	2.07449e-32	7	2	Pass	0.0527591	Bacteria	Bacillota	Clostridia	Lachnospirales	Lachnospiraceae	Unclassified
	Epibolus pulchripes	7	Seq_423	15.3636	3.38445	5.3395e-35	3.67239e-33	8	3	Pass	0.0363949	Bacteria	Pseudomonadota	Gammaproteobacteria	Burkholderiales	Rhodocyclaceae	Uliginosibacterium
	Epibolus pulchripes	7	Seq_1424	12.7758	3.21514	2.69151e-19	5.37434e-18	3	1	Pass	0.00592967	Bacteria	Pseudomonadota	Alphaproteobacteria	Rhizobiales	Beijerinckiaceae	Microvirga
	Epibolus pulchripes	7	Seq_104	12.6662	3.389	7.56089e-15	1.23163e-13	12	3	Pass	0.197626	Bacteria	Pseudomonadota	Gammaproteobacteria	Enterobacterales	Enterobacteriaceae	Unclassified
	Epibolus pulchripes	7	Seq_1803	12.6451	3.47314	2.16111e-11	5.4194e-10	3	1	Pass	0.00178873	Bacteria	Pseudomonadota	Gammaproteobacteria	Burkholderiales	Burkholderiaceae	Burkholderia-Caballeronia-Paraburkholderia
	Epibolus pulchripes	7	Seq_402	11.4914	1.5215	1.95585e-19	4.03558e-18	8	2	Pass	0.0396491	Bacteria	Bacillota	Clostridia	Lachnospirales	Lachnospiraceae	Tyzzerella
	Epibolus pulchripes	7	Seq_533	11.1656	3.25159	4.24008e-19	8.20191e-18	5	2	Pass	0.0325826	Bacteria	Pseudomonadota	Gammaproteobacteria	Pseudomonadales	Pseudomonadaceae	Pseudomonas
	Epibolus pulchripes	7	Seq_2504	11.0133	3.06108	3.702e-15	6.19335e-14	1	1	Pass	0.00191177	Bacteria	Bacillota	Clostridia	Lachnospirales	Lachnospiraceae	Tyzzerella
	Epibolus pulchripes	7	Seq_1196	10.7895	3.15132	1.98411e-11	4.59179e-10	6	1	Pass	0.00737896	Bacteria	Bacillota	Clostridia	Oscillospirales	UCG-010	Unclassified
	Epibolus pulchripes	7	Seq_1105	10.1871	3.15439	1.77641e-09	1.83266e-08	1	1	Pass	0.00715227	Bacteria	Bacillota	Clostridia	Oscillospirales	[Eubacterium] coprostanoligenes group	Unclassified
	Epibolus pulchripes	7	Seq_2515	9.89	3.51284	7.95587e-07	8.40555e-06	3	2	Pass	0.00210386	Bacteria	Bacillota	Clostridia	Lachnospirales	Lachnospiraceae	Unclassified
	Epibolus pulchripes	7	Seq_1047	9.21407	3.66536	3.60599e-09	6.04315e-08	8	3	Pass	0.0099634	Bacteria	Bacillota	Clostridia	Monoglobales	Monoglobaceae	Monoglobus
	Epibolus pulchripes	7	Seq_2571	8.76631	3.55196	2.74782e-06	1.95506e-05	4	2	Pass	0.00182204	Bacteria	Bacillota	Clostridia	Lachnospirales	Lachnospiraceae	Tyzzerella
	Epibolus pulchripes	7	Seq_1203	8.59181	1.37004	8.88084e-15	3.8602e-13	6	2	Pass	0.00724777	Bacteria	Bacillota	Clostridia	Lachnospirales	Lachnospiraceae	Unclassified
	Epibolus pulchripes	7	Seq_3411	8.4774	3.78954	1.16214e-05	7.27591e-05	2	2	Pass	0.000798227	Bacteria	Bacillota	Clostridia	Lachnospirales	Lachnospiraceae	Unclassified
	Epibolus pulchripes	7	Seq_462	8.11272	2.51469	3.07795e-17	1.06849e-15	11	3	Pass	0.0265281	Bacteria	Bacteroidota	Bacteroidia	Bacteroidales	Tannerellaceae	Candidatus Vestibaculum
	Epibolus pulchripes	7	Seq_207	7.89399	1.02593	1.81964e-39	2.25272e-37	6	3	Pass	0.0801736	Bacteria	Bacillota	Clostridia	Lachnospirales	Lachnospiraceae	Tyzzerella
	Epibolus pulchripes	7	Seq_384	7.88194	0.891667	1.47304e-24	4.79901e-23	7	3	Pass	0.0344297	Bacteria	Bacillota	Clostridia	Oscillospirales	Ruminococcaceae	Unclassified
	Epibolus pulchripes	7	Seq_118	7.67037	0.694298	5.40155e-72	3.34356e-69	9	3	Pass	0.137875	Bacteria	Bacteroidota	Bacteroidia	Bacteroidales	Bacteroidaceae	Bacteroides
	Epibolus pulchripes	7	Seq_400	7.46937	2.15148	1.34164e-21	3.3219e-20	6	3	Pass	0.0416014	Bacteria	Bacillota	Clostridia	Lachnospirales	Lachnospiraceae	Unclassified
	Epibolus pulchripes	7	Seq_1176	7.3831	1.62414	1.68587e-08	2.61712e-07	1	1	Pass	0.00734445	Bacteria	Bacteroidota	Bacteroidia	Bacteroidales	Paludibacteraceae	Unclassified
	Epibolus pulchripes	7	Seq_326	7.31528	1.31722	2.67531e-20	4.28292e-18	6	3	Pass	0.0451685	Bacteria	Bacillota	Clostridia	Oscillospirales	Ruminococcaceae	Ruminococcus
	Epibolus pulchripes	7	Seq_52	7.2773	0.712264	8.83473e-42	2.14684e-39	7	2	Pass	0.296039	Bacteria	Bacteroidota	Bacteroidia	Bacteroidales	Bacteroidaceae	Bacteroides
	Epibolus pulchripes	7	Seq_804	7.10469	3.00483	8.60213e-22	2.21863e-20	11	3	Pass	0.0125539	Bacteria	Verrucomicrobiota	Verrucomicrobiae	Opitutales	Opitutaceae	Unclassified
	Epibolus pulchripes	7	Seq_212	6.96679	1.41133	3.28445e-20	4.28292e-18	9	3	Pass	0.0743604	Bacteria	Pseudomonadota	Gammaproteobacteria	Burkholderiales	Burkholderiaceae	Burkholderia-Caballeronia-Paraburkholderia
	Epibolus pulchripes	7	Seq_786	6.96184	2.47888	3.97447e-17	3.23919e-15	3	3	Pass	0.0123782	Bacteria	Rare	Unclassified	Unclassified	Unclassified	Unclassified
	Epibolus pulchripes	7	Seq_38	6.91207	0.922013	1.35627e-32	1.64787e-30	6	2	Pass	0.383355	Bacteria	Bacillota	Clostridia	Oscillospirales	Ruminococcaceae	Ruminococcus
	Epibolus pulchripes	7	Seq_750	6.82292	0.958578	5.15388e-14	1.86685e-12	2	1	Pass	0.0141193	Bacteria	Bacillota	Clostridia	Lachnospirales	Lachnospiraceae	[Eubacterium] ruminantium group
	Epibolus pulchripes	7	Seq_629	6.74183	1.54332	4.25197e-08	5.43805e-07	4	1	Pass	0.0193628	Bacteria	Planctomycetota	vadinHA49	Unclassified	Unclassified	Unclassified
	Epibolus pulchripes	7	Seq_6354	6.723	4.94768	0.00579437	0.0242345	1	1	Pass	0.000134606	Bacteria	Bacillota	Clostridia	Monoglobales	Monoglobaceae	Monoglobus
	Epibolus pulchripes	7	Seq_639	6.52699	2.85706	8.3729e-07	1.04983e-05	5	1	Pass	0.0153288	Bacteria	Desulfobacterota	Desulfovibrionia	Desulfovibrionales	Desulfovibrionaceae	Desulfovibrio
	Epibolus pulchripes	7	Seq_2589	6.48161	1.73817	5.24347e-10	9.80125e-09	2	2	Pass	0.00190763	Bacteria	Rare	Vampirivibrionia	Gastranaerophilales	Unclassified	Unclassified
	Epibolus pulchripes	7	Seq_30	6.46649	0.640427	1.52247e-43	7.39918e-41	8	3	Pass	0.486749	Bacteria	Bacillota	Bacilli	Acholeplasmatales	Acholeplasmataceae	T2WK15B57
	Epibolus pulchripes	7	Seq_310	6.44088	0.809492	3.41955e-16	1.03869e-14	4	1	Pass	0.0531162	Bacteria	Bacillota	Clostridia	Monoglobales	Monoglobaceae	Monoglobus
	Epibolus pulchripes	7	Seq_636	6.31226	2.85745	1.72297e-09	1.80766e-08	12	3	Pass	0.0247719	Bacteria	Pseudomonadota	Alphaproteobacteria	Rhizobiales	Rhizobiaceae	Allorhizobium-Neorhizobium-Pararhizobium-Rhizobium
	Epibolus pulchripes	7	Seq_929	6.29658	1.79777	4.08393e-07	4.6158e-06	7	2	Pass	0.0120033	Bacteria	Bacillota	Clostridia	Monoglobales	Monoglobaceae	Monoglobus
	Epibolus pulchripes	7	Seq_617	6.20646	1.05198	1.3583e-23	4.00376e-22	7	3	Pass	0.0236768	Bacteria	Bacillota	Clostridia	Lachnospirales	Lachnospiraceae	Anaerosporobacter
	Epibolus pulchripes	7	Seq_129	6.19392	0.627322	2.72801e-38	4.41938e-36	9	3	Pass	0.117157	Bacteria	Pseudomonadota	Gammaproteobacteria	Enterobacterales	Enterobacteriaceae	Kosakonia
	Epibolus pulchripes	7	Seq_357	6.14478	1.38433	1.57046e-11	1.86946e-10	7	3	Pass	0.0440628	Bacteria	Bacillota	Bacilli	Erysipelotrichales	Erysipelatoclostridiaceae	UCG-004
	Epibolus pulchripes	7	Seq_229	6.09885	0.581399	1.17827e-29	5.20966e-28	9	2	Pass	0.0778179	Bacteria	Bacteroidota	Bacteroidia	Bacteroidales	Rikenellaceae	M2PB4-61 termite group
	Epibolus pulchripes	7	Seq_723	6.04568	1.96205	1.1659e-14	1.80423e-13	7	2	Pass	0.0173311	Bacteria	Bacillota	Clostridia	Oscillospirales	Ruminococcaceae	Unclassified
	Epibolus pulchripes	7	Seq_633	5.6555	0.995356	9.52601e-23	3.10548e-20	4	2	Pass	0.0164543	Bacteria	Bacillota	Clostridia	Lachnospirales	Lachnospiraceae	Tyzzerella
	Epibolus pulchripes	7	Seq_201	5.61813	2.32868	1.2825e-07	1.74206e-06	12	3	Pass	0.0817386	Bacteria	Bacillota	Clostridia	Oscillospirales	Oscillospiraceae	Intestinimonas
	Epibolus pulchripes	7	Seq_26	5.59781	0.581457	2.19602e-39	2.26556e-37	9	3	Pass	0.466978	Bacteria	Bacteroidota	Bacteroidia	Bacteroidales	Bacteroidaceae	Bacteroides
	Epibolus pulchripes	7	Seq_797	5.55411	0.934534	3.54533e-16	2.31155e-14	4	2	Pass	0.0137722	Bacteria	Bacillota	Clostridia	Lachnospirales	Lachnospiraceae	Unclassified
	Epibolus pulchripes	7	Seq_285	5.39268	0.513082	1.3304e-33	7.4865e-32	7	2	Pass	0.0556045	Bacteria	Bacillota	Bacilli	Erysipelotrichales	Erysipelatoclostridiaceae	Unclassified
	Epibolus pulchripes	7	Seq_62	5.37023	0.745803	5.1542e-23	1.4502e-21	12	3	Pass	0.272497	Bacteria	Pseudomonadota	Gammaproteobacteria	Pseudomonadales	Pseudomonadaceae	Pseudomonas
	Epibolus pulchripes	7	Seq_7	5.31027	0.619541	3.35721e-24	1.81289e-22	12	3	Pass	1.25165	Bacteria	Bacteroidota	Bacteroidia	Bacteroidales	Bacteroidaceae	Bacteroides
	Epibolus pulchripes	7	Seq_95	5.2965	1.42636	8.80125e-14	1.26697e-12	9	3	Pass	0.165896	Bacteria	Bacillota	Clostridia	Christensenellales	Christensenellaceae	Christensenellaceae R-7 group
	Epibolus pulchripes	7	Seq_132	5.26332	1.02704	1.41762e-28	5.85003e-27	6	3	Pass	0.158168	Bacteria	Bacillota	Clostridia	Lachnospirales	Lachnospiraceae	[Eubacterium] ruminantium group
	Epibolus pulchripes	7	Seq_97	5.11785	0.828444	3.05845e-11	7.38559e-10	6	1	Pass	0.154242	Bacteria	Bacillota	Clostridia	Oscillospirales	Ruminococcaceae	Ruminococcus
	Epibolus pulchripes	7	Seq_1207	5.1108	1.43095	1.33901e-05	0.00011832	4	1	Pass	0.00739151	Bacteria	Bacillota	Clostridia	Monoglobales	Monoglobaceae	Monoglobus
	Epibolus pulchripes	7	Seq_619	4.99378	2.06611	3.17556e-08	4.28701e-07	10	2	Pass	0.0213591	Bacteria	Bacillota	Clostridia	Christensenellales	Christensenellaceae	Christensenellaceae R-7 group
	Epibolus pulchripes	7	Seq_1911	4.91827	1.46018	2.67132e-11	3.06212e-10	2	2	Pass	0.00351621	Bacteria	Bacillota	Clostridia	Monoglobales	Monoglobaceae	Monoglobus
	Epibolus pulchripes	7	Seq_256	4.91207	0.816718	2.60849e-27	9.49796e-26	12	3	Pass	0.0670874	Bacteria	Bacteroidota	Bacteroidia	Bacteroidales	Rikenellaceae	Alistipes
	Epibolus pulchripes	7	Seq_937	4.87605	1.83823	0.000186956	0.0014197	7	1	Pass	0.0103043	Bacteria	Rare	Rs-M47	Unclassified	Unclassified	Unclassified
	Epibolus pulchripes	7	Seq_335	4.68846	0.839085	1.51256e-36	1.17034e-34	9	3	Pass	0.0477559	Bacteria	Bacillota	Clostridia	Lachnospirales	Lachnospiraceae	Unclassified
	Epibolus pulchripes	7	Seq_198	4.68223	0.564827	1.88382e-43	3.88694e-41	8	3	Pass	0.0729682	Bacteria	Pseudomonadota	Gammaproteobacteria	Burkholderiales	Oxalobacteraceae	Oxalobacter
	Epibolus pulchripes	7	Seq_756	4.67046	0.653569	9.15255e-21	2.02337e-19	4	2	Pass	0.0169624	Bacteria	Bacillota	Clostridia	Oscillospirales	Ruminococcaceae	Ruminococcus
	Epibolus pulchripes	7	Seq_154	4.6348	0.623391	9.2487e-37	8.17849e-35	10	3	Pass	0.0983411	Bacteria	Verrucomicrobiota	Verrucomicrobiae	Opitutales	Puniceicoccaceae	Cerasicoccus
	Epibolus pulchripes	7	Seq_410	4.50116	0.844805	4.17255e-28	1.61425e-26	8	3	Pass	0.0448305	Bacteria	Pseudomonadota	Gammaproteobacteria	Enterobacterales	Enterobacteriaceae	Raoultella
	Epibolus pulchripes	7	Seq_2424	4.37742	2.43307	0.000434605	0.00318385	2	2	Pass	0.00184906	Bacteria	Bacillota	Bacilli	Erysipelotrichales	Erysipelotrichaceae	ZOR0006
	Epibolus pulchripes	7	Seq_493	4.32181	0.767657	2.64928e-14	3.99977e-13	8	3	Pass	0.0265265	Bacteria	Bacillota	Clostridia	Monoglobales	Monoglobaceae	Monoglobus
	Epibolus pulchripes	7	Seq_1817	4.3078	1.09471	8.76532e-21	2.00953e-19	2	2	Pass	0.00337207	Bacteria	Bacillota	Clostridia	Lachnospirales	Lachnospiraceae	Unclassified
	Epibolus pulchripes	7	Seq_1181	4.29849	2.51576	0.00082545	0.00554839	9	2	Pass	0.00673205	Bacteria	Bacillota	Clostridia	Oscillospirales	Oscillospiraceae	NK4A214 group
	Epibolus pulchripes	7	Seq_135	4.23805	0.733611	7.11003e-13	2.01554e-11	12	3	Pass	0.10913	Bacteria	Verrucomicrobiota	Lentisphaeria	Victivallales	Victivallaceae	Unclassified
	Epibolus pulchripes	7	Seq_385	4.06762	3.05072	1.32401e-05	8.11447e-05	6	2	Pass	0.0346146	Bacteria	Bacillota	Clostridia	Oscillospirales	Ruminococcaceae	Unclassified
	Epibolus pulchripes	7	Seq_376	4.02542	0.863458	7.79443e-09	1.33316e-07	12	3	Pass	0.0386905	Bacteria	Bacteroidota	Bacteroidia	Bacteroidales	Rikenellaceae	Alistipes
	Epibolus pulchripes	7	Seq_490	3.93031	1.2239	1.38057e-13	1.89905e-12	4	2	Pass	0.0349449	Bacteria	Bacillota	Clostridia	Oscillospirales	Ruminococcaceae	Unclassified
	Epibolus pulchripes	7	Seq_1515	3.92362	1.72812	0.000230965	0.00177164	5	1	Pass	0.00370503	Bacteria	Bacillota	Clostridia	Christensenellales	Christensenellaceae	Christensenellaceae R-7 group
	Epibolus pulchripes	7	Seq_430	3.90955	2.19348	3.95953e-05	0.000224858	10	2	Pass	0.0355826	Bacteria	Verrucomicrobiota	Verrucomicrobiae	Opitutales	Opitutaceae	Diplosphaera
	Epibolus pulchripes	7	Seq_885	3.89341	1.40852	2.39965e-08	3.33209e-07	5	2	Pass	0.0126891	Bacteria	Planctomycetota	vadinHA49	Unclassified	Unclassified	Unclassified
	Epibolus pulchripes	7	Seq_264	3.85493	1.41302	7.7487e-08	7.15888e-07	9	3	Pass	0.0552843	Bacteria	Rare	Unclassified	Unclassified	Unclassified	Unclassified
	Epibolus pulchripes	7	Seq_286	3.79881	1.03262	2.97e-10	6.24659e-09	11	2	Pass	0.0300283	Bacteria	Pseudomonadota	Alphaproteobacteria	Sphingomonadales	Sphingomonadaceae	Novosphingobium
	Epibolus pulchripes	7	Seq_1179	3.77933	0.610384	4.81236e-11	5.41609e-10	5	1	Pass	0.00714754	Bacteria	Bacillota	Clostridia	Lachnospirales	Lachnospiraceae	Tyzzerella
	Epibolus pulchripes	7	Seq_1448	3.75894	1.78247	9.47246e-09	1.54401e-07	8	3	Pass	0.00447745	Bacteria	Bacillota	Clostridia	Oscillospirales	Ruminococcaceae	Unclassified
	Epibolus pulchripes	7	Seq_268	3.704	0.833078	1.01138e-26	3.47803e-25	12	3	Pass	0.0649678	Bacteria	Pseudomonadota	Gammaproteobacteria	Enterobacterales	Erwiniaceae	Unclassified
	Epibolus pulchripes	7	Seq_1118	3.59101	0.966045	8.70552e-06	9.30492e-05	2	1	Pass	0.00764594	Bacteria	Bacillota	Clostridia	Lachnospirales	Lachnospiraceae	Unclassified
	Epibolus pulchripes	7	Seq_1391	3.57355	1.43993	4.30207e-06	3.07888e-05	8	3	Pass	0.0057019	Bacteria	Bacillota	Clostridia	Oscillospirales	Oscillospiraceae	Unclassified
	Epibolus pulchripes	7	Seq_507	3.5247	1.32917	9.1381e-08	8.31836e-07	9	2	Pass	0.022502	Bacteria	Bacillota	Clostridia	Christensenellales	Christensenellaceae	Christensenellaceae R-7 group
	Epibolus pulchripes	7	Seq_560	3.50829	1.2974	2.82524e-07	2.42892e-06	12	3	Pass	0.0252986	Bacteria	Pseudomonadota	Alphaproteobacteria	Rhizobiales	Beijerinckiaceae	Camelimonas
	Epibolus pulchripes	7	Seq_143	3.44721	0.597579	3.49393e-13	4.70161e-12	12	3	Pass	0.113197	Bacteria	Bacteroidota	Bacteroidia	Bacteroidales	Williamwhitmaniaceae	BCf9-17 termite group
	Epibolus pulchripes	7	Seq_611	3.42739	1.45399	1.9791e-05	0.000184339	9	3	Pass	0.0185154	Bacteria	Bacillota	Clostridia	Clostridia vadinBB60 group	Unclassified	Unclassified
	Epibolus pulchripes	7	Seq_1240	3.38898	2.0048	6.94427e-05	0.000595745	6	3	Pass	0.00677407	Bacteria	Bacillota	Clostridia	Christensenellales	Christensenellaceae	Unclassified
	Epibolus pulchripes	7	Seq_58	3.3874	0.503054	5.65602e-41	8.7527e-39	11	3	Pass	0.29545	Bacteria	Bacteroidota	Bacteroidia	Bacteroidales	Rikenellaceae	Alistipes
	Epibolus pulchripes	7	Seq_237	3.32089	2.04978	0.000178434	0.00138499	9	3	Pass	0.0785779	Bacteria	Pseudomonadota	Alphaproteobacteria	Rhizobiales	Beijerinckiaceae	Bosea
	Epibolus pulchripes	7	Seq_395	3.24072	0.916373	1.00677e-07	1.22322e-06	12	3	Pass	0.0328908	Bacteria	Bacillota	Clostridia	Christensenellales	Christensenellaceae	Christensenellaceae R-7 group
	Epibolus pulchripes	7	Seq_515	3.17941	1.74029	7.87988e-07	6.25339e-06	6	3	Pass	0.028074	Bacteria	Bacillota	Clostridia	Christensenellales	Christensenellaceae	Christensenellaceae R-7 group
	Epibolus pulchripes	7	Seq_231	3.16638	0.764221	2.0723e-13	6.43399e-12	8	3	Pass	0.0777288	Bacteria	Bacillota	Clostridia	Lachnospirales	Lachnospiraceae	Unclassified
	Epibolus pulchripes	7	Seq_1158	3.13183	1.23817	1.08337e-06	8.38261e-06	8	2	Pass	0.00828642	Bacteria	Bacillota	Clostridia	Christensenellales	Christensenellaceae	Christensenellaceae R-7 group
	Epibolus pulchripes	7	Seq_944	3.08833	1.62111	2.18315e-05	0.000200481	3	2	Pass	0.0142994	Bacteria	Bacillota	Clostridia	Lachnospirales	Lachnospiraceae	Lachnospiraceae NK4A136 group
	Epibolus pulchripes	7	Seq_901	3.04457	1.25974	0.000794443	0.00539559	7	1	Pass	0.00996568	Bacteria	Rare	Elusimicrobia	Elusimicrobiales	Elusimicrobiaceae	Elusimicrobium
	Epibolus pulchripes	7	Seq_807	2.98532	1.36451	1.85949e-08	2.8195e-07	6	3	Pass	0.0132698	Bacteria	Bacteroidota	Bacteroidia	Bacteroidales	Paludibacteraceae	Unclassified
	Epibolus pulchripes	7	Seq_641	2.95364	1.68634	9.97341e-05	0.000823122	12	3	Pass	0.0251733	Bacteria	Pseudomonadota	Alphaproteobacteria	Rhizobiales	Xanthobacteraceae	Ancylobacter
	Epibolus pulchripes	7	Seq_50	2.95327	0.60914	7.2262e-22	1.94479e-20	12	3	Pass	0.353022	Bacteria	Pseudomonadota	Gammaproteobacteria	Pseudomonadales	Pseudomonadaceae	Pseudomonas
	Epibolus pulchripes	7	Seq_908	2.9408	1.28481	2.89164e-07	2.45195e-06	12	3	Pass	0.012557	Bacteria	Pseudomonadota	Alphaproteobacteria	Rhizobiales	Beijerinckiaceae	Camelimonas
	Epibolus pulchripes	7	Seq_4	2.90625	1.30494	1.04264e-06	1.25889e-05	7	2	Pass	2.64498	Bacteria	Pseudomonadota	Gammaproteobacteria	Aeromonadales	Aeromonadaceae	Aeromonas
	Epibolus pulchripes	7	Seq_175	2.89925	0.51811	8.61938e-15	3.8602e-13	7	3	Pass	0.0789643	Bacteria	Bacteroidota	Bacteroidia	Bacteroidales	Bacteroidaceae	Bacteroides
	Epibolus pulchripes	7	Seq_11	2.88999	0.547698	7.43114e-17	1.3529e-15	12	3	Pass	0.657431	Bacteria	Bacteroidota	Bacteroidia	Bacteroidales	Bacteroidaceae	Bacteroides
	Epibolus pulchripes	7	Seq_197	2.87841	0.722584	3.56069e-09	6.4488e-08	11	3	Pass	0.0681844	Bacteria	Verrucomicrobiota	Verrucomicrobiae	Opitutales	Opitutaceae	Diplosphaera
	Epibolus pulchripes	7	Seq_112	2.87837	1.56554	6.06826e-08	7.56198e-07	11	3	Pass	0.132429	Bacteria	Bacillota	Clostridia	Christensenellales	Christensenellaceae	Christensenellaceae R-7 group
	Epibolus pulchripes	7	Seq_474	2.84511	1.52619	0.000175676	0.000937299	7	2	Pass	0.0228706	Bacteria	Planctomycetota	Planctomycetes	Pirellulales	Pirellulaceae	Termite planctomycete cluster
	Epibolus pulchripes	7	Seq_1433	2.84044	1.64773	0.000296607	0.00151735	6	2	Pass	0.00647526	Bacteria	Bacillota	Clostridia	Lachnospirales	Lachnospiraceae	Tyzzerella
	Epibolus pulchripes	7	Seq_468	2.82932	0.379961	6.40755e-17	2.07604e-15	10	2	Pass	0.0281253	Bacteria	Verrucomicrobiota	Kiritimatiellae	WCHB1-41	Unclassified	Unclassified
	Epibolus pulchripes	7	Seq_366	2.76082	0.790254	2.5956e-05	0.000235046	3	1	Pass	0.0368535	Bacteria	Bacillota	Clostridia	Oscillospirales	Ruminococcaceae	Ruminococcus
	Epibolus pulchripes	7	Seq_287	2.71721	1.21539	2.28794e-10	4.97246e-09	11	3	Pass	0.0511206	Bacteria	Bacteroidota	Bacteroidia	Bacteroidales	Tannerellaceae	Parabacteroides
	Epibolus pulchripes	7	Seq_275	2.71296	0.891573	1.13205e-16	2.00212e-15	11	3	Pass	0.0621519	Bacteria	Pseudomonadota	Gammaproteobacteria	Enterobacterales	Enterobacteriaceae	Klebsiella
	Epibolus pulchripes	7	Seq_817	2.6942	2.41358	0.00349582	0.020534	10	3	Pass	0.0134329	Bacteria	Bacteroidota	Bacteroidia	Bacteroidales	Dysgonomonadaceae	Candidatus Symbiothrix
	Epibolus pulchripes	7	Seq_2975	2.68386	1.51192	0.000304999	0.0015475	2	2	Pass	0.00102051	Bacteria	Bacteroidota	Bacteroidia	Flavobacteriales	Flavobacteriaceae	Flavobacterium
	Epibolus pulchripes	7	Seq_1906	2.65619	1.23742	1.90117e-05	0.000179647	9	2	Pass	0.00248273	Bacteria	Bacteroidota	Bacteroidia	Bacteroidales	Dysgonomonadaceae	Unclassified
	Epibolus pulchripes	7	Seq_254	2.62383	0.720958	1.44363e-08	2.29573e-07	5	2	Pass	0.0587359	Bacteria	Bacillota	Clostridia	Oscillospirales	Ruminococcaceae	Ruminococcus
	Epibolus pulchripes	7	Seq_836	2.60073	0.919784	0.000287873	0.00218248	1	1	Pass	0.0113004	Bacteria	Verrucomicrobiota	Lentisphaeria	Victivallales	Victivallaceae	Unclassified
	Epibolus pulchripes	7	Seq_962	2.53828	0.959798	2.8673e-05	0.000165874	11	3	Pass	0.00875714	Bacteria	Pseudomonadota	Gammaproteobacteria	Xanthomonadales	Xanthomonadaceae	Unclassified
	Epibolus pulchripes	7	Seq_1190	2.52772	0.983848	0.000131232	0.00102869	6	2	Pass	0.00680299	Bacteria	Bacillota	Clostridia	Christensenellales	Christensenellaceae	Christensenellaceae R-7 group
	Epibolus pulchripes	7	Seq_884	2.5241	0.930031	6.7395e-10	7.31886e-09	7	2	Pass	0.012698	Bacteria	Bacillota	Clostridia	Christensenellales	Christensenellaceae	Christensenellaceae R-7 group
	Epibolus pulchripes	7	Seq_2733	2.49106	0.618819	4.23055e-06	2.94237e-05	1	1	Pass	0.00145258	Bacteria	Verrucomicrobiota	Kiritimatiellae	WCHB1-41	Unclassified	Unclassified
	Epibolus pulchripes	7	Seq_604	2.48946	0.79055	1.0269e-07	9.21234e-07	11	3	Pass	0.0221611	Bacteria	Bacillota	Clostridia	Oscillospirales	Ruminococcaceae	Candidatus Soleaferrea
	Epibolus pulchripes	7	Seq_382	2.47196	0.428504	2.05165e-48	6.34985e-46	9	2	Pass	0.038746	Bacteria	Verrucomicrobiota	Verrucomicrobiae	Opitutales	Puniceicoccaceae	Cerasicoccus
	Epibolus pulchripes	7	Seq_679	2.44994	1.49181	0.000472273	0.0033356	12	3	Pass	0.0168026	Bacteria	Bacillota	Clostridia	Oscillospirales	Butyricicoccaceae	Unclassified
	Epibolus pulchripes	7	Seq_408	2.43092	0.667824	2.22226e-05	0.00019286	5	1	Pass	0.0335158	Bacteria	Bacteroidota	Bacteroidia	Bacteroidales	Paludibacteraceae	Unclassified
	Epibolus pulchripes	7	Seq_2566	2.40156	1.43925	0.000230883	0.00121116	5	2	Pass	0.00171882	Bacteria	Bacillota	Clostridia	Oscillospirales	Ruminococcaceae	Pygmaiobacter
	Epibolus pulchripes	7	Seq_70	2.39934	1.04556	1.80723e-09	3.13684e-08	11	3	Pass	0.230638	Bacteria	Desulfobacterota	Desulfovibrionia	Desulfovibrionales	Desulfovibrionaceae	Desulfovibrio
	Epibolus pulchripes	7	Seq_1619	2.38173	2.03404	0.00602155	0.0332716	6	1	Pass	0.00375627	Bacteria	Bacillota	Clostridia	Christensenellales	Christensenellaceae	Christensenellaceae R-7 group
	Epibolus pulchripes	7	Seq_360	2.347	0.680916	8.63106e-06	5.62382e-05	12	3	Pass	0.0417857	Bacteria	Bacteroidota	Bacteroidia	Bacteroidales	Rikenellaceae	Alistipes
	Epibolus pulchripes	7	Seq_1351	2.33641	1.1794	0.00320753	0.0138843	8	1	Pass	0.00620878	Bacteria	Bacillota	Clostridia	Lachnospirales	Lachnospiraceae	Tyzzerella
	Epibolus pulchripes	7	Seq_2633	2.30303	1.45934	0.000709025	0.0034288	5	2	Pass	0.00168015	Bacteria	Bacillota	Clostridia	Oscillospirales	Oscillospiraceae	Intestinimonas
	Epibolus pulchripes	7	Seq_618	2.30278	0.880531	1.8891e-18	3.54349e-17	10	3	Pass	0.0197008	Bacteria	Bacillota	Clostridia	Oscillospirales	Ruminococcaceae	Candidatus Soleaferrea
	Epibolus pulchripes	7	Seq_1753	2.30052	3.70479	0.000432632	0.00318385	2	1	Pass	0.00391085	Bacteria	Pseudomonadota	Gammaproteobacteria	Burkholderiales	Alcaligenaceae	Bordetella
	Epibolus pulchripes	7	Seq_587	2.2744	0.757245	1.10051e-05	0.000110666	11	3	Pass	0.0203871	Bacteria	Bacteroidota	Bacteroidia	Bacteroidales	Tannerellaceae	Parabacteroides
	Epibolus pulchripes	7	Seq_28	2.22993	0.510277	7.26279e-07	8.02209e-06	12	3	Pass	0.426994	Bacteria	Desulfobacterota	Desulfobulbia	Desulfobulbales	Desulfobulbaceae	Desulfobulbus
	Epibolus pulchripes	7	Seq_923	2.22318	0.643734	1.59751e-19	3.40985e-18	4	2	Pass	0.010777	Bacteria	Bacillota	Clostridia	Oscillospirales	Ruminococcaceae	Unclassified
	Epibolus pulchripes	7	Seq_632	2.2222	1.5376	5.29336e-06	5.75212e-05	11	3	Pass	0.0183736	Bacteria	Bacillota	Clostridia	Christensenellales	Christensenellaceae	Christensenellaceae R-7 group
	Epibolus pulchripes	7	Seq_553	2.20012	2.23195	0.00364442	0.0215998	8	3	Pass	0.0192708	Bacteria	Planctomycetota	vadinHA49	Unclassified	Unclassified	Unclassified
	Epibolus pulchripes	7	Seq_27	2.18532	0.569369	5.42387e-12	6.58309e-11	12	3	Pass	0.57635	Bacteria	Pseudomonadota	Gammaproteobacteria	Enterobacterales	Enterobacteriaceae	Raoultella
	Epibolus pulchripes	7	Seq_305	2.18528	0.672912	1.94037e-12	2.50226e-11	7	3	Pass	0.0656282	Bacteria	Bacillota	Clostridia	Lachnospirales	Lachnospiraceae	Lachnospiraceae NK4A136 group
	Epibolus pulchripes	7	Seq_445	2.17658	0.642412	4.04397e-08	5.3118e-07	9	3	Pass	0.0328244	Bacteria	Verrucomicrobiota	Verrucomicrobiae	Opitutales	Puniceicoccaceae	Unclassified
	Epibolus pulchripes	7	Seq_1875	2.14763	1.13439	5.14226e-05	0.000453075	10	2	Pass	0.00294909	Bacteria	Bacillota	Clostridia	Monoglobales	Monoglobaceae	Monoglobus
	Epibolus pulchripes	7	Seq_333	2.0999	1.49022	0.00178428	0.0111175	6	2	Pass	0.0489901	Bacteria	Bacteroidota	Bacteroidia	Bacteroidales	Unclassified	Unclassified
	Epibolus pulchripes	7	Seq_1440	2.09034	0.759768	0.00037528	0.00185839	5	1	Pass	0.00548668	Bacteria	Pseudomonadota	Alphaproteobacteria	Rhodospirillales	Unclassified	Unclassified
	Epibolus pulchripes	7	Seq_348	2.07182	0.587363	1.25149e-12	1.64824e-11	7	3	Pass	0.0471617	Bacteria	Bacillota	Clostridia	Lachnospirales	Lachnospiraceae	Tyzzerella
	Epibolus pulchripes	7	Seq_48	2.06843	0.96177	2.72211e-05	0.000158961	11	2	Pass	0.334173	Archaea	Euryarchaeota	Methanobacteria	Methanobacteriales	Methanobacteriaceae	Methanobrevibacter
	Epibolus pulchripes	7	Seq_379	2.06663	0.67763	1.3807e-05	0.000134361	11	3	Pass	0.0395464	Bacteria	Verrucomicrobiota	Lentisphaeria	Victivallales	Victivallaceae	Unclassified
	Epibolus pulchripes	7	Seq_841	2.05986	1.11997	8.0495e-05	0.000681594	9	2	Pass	0.0127011	Bacteria	Bacillota	Clostridia	Oscillospirales	Ruminococcaceae	Unclassified
	Epibolus pulchripes	7	Seq_840	2.05384	1.09619	1.71705e-05	0.000104201	10	3	Pass	0.0157599	Bacteria	Bacillota	Bacilli	Paenibacillales	Paenibacillaceae	Paenibacillus
	Epibolus pulchripes	7	Seq_32	1.95165	0.583925	5.88426e-06	4.00259e-05	12	3	Pass	0.422576	Bacteria	Pseudomonadota	Gammaproteobacteria	Enterobacterales	Enterobacteriaceae	Cronobacter
	Epibolus pulchripes	7	Seq_2472	1.95045	1.53913	0.000349337	0.00261802	3	3	Pass	0.00167678	Bacteria	Bacillota	Clostridia	Oscillospirales	Ruminococcaceae	Unclassified
	Epibolus pulchripes	7	Seq_2037	1.9093	1.57159	0.00368993	0.0158616	5	3	Pass	0.00290046	Bacteria	Bacillota	Clostridia	Oscillospirales	Ruminococcaceae	Candidatus Soleaferrea
	Epibolus pulchripes	7	Seq_2851	1.85906	1.64119	0.00275869	0.0121974	3	2	Pass	0.00142486	Bacteria	Bacillota	Clostridia	Oscillospirales	Ruminococcaceae	Unclassified
	Epibolus pulchripes	7	Seq_116	1.84016	0.579606	5.60836e-15	2.81281e-13	12	3	Pass	0.122439	Bacteria	Bacteroidota	Bacteroidia	Bacteroidales	Dysgonomonadaceae	Unclassified
	Epibolus pulchripes	7	Seq_444	1.83384	1.04307	2.1779e-08	3.11311e-07	10	3	Pass	0.0277353	Bacteria	Bacteroidota	Bacteroidia	Bacteroidales	Paludibacteraceae	Unclassified
	Epibolus pulchripes	7	Seq_250	1.81522	0.605535	8.433e-10	1.51794e-08	8	3	Pass	0.0739803	Bacteria	Bacillota	Clostridia	Oscillospirales	Ruminococcaceae	Ruminococcus
	Epibolus pulchripes	7	Seq_721	1.80321	0.613844	1.19627e-06	9.1419e-06	7	3	Pass	0.0152741	Bacteria	Bacillota	Bacilli	Erysipelotrichales	Erysipelotrichaceae	[Anaerorhabdus] furcosa group
	Epibolus pulchripes	7	Seq_961	1.74899	0.777837	5.66079e-05	0.000492111	7	2	Pass	0.0111485	Bacteria	Bacillota	Clostridia	Lachnospirales	Lachnospiraceae	Unclassified
	Epibolus pulchripes	7	Seq_29	1.73586	0.712789	9.84187e-15	1.56208e-13	12	3	Pass	0.517653	Bacteria	Pseudomonadota	Gammaproteobacteria	Burkholderiales	Alcaligenaceae	Achromobacter
	Epibolus pulchripes	7	Seq_1043	1.68637	0.996047	1.85553e-06	1.4007e-05	9	3	Pass	0.00908142	Bacteria	Bacteroidota	Bacteroidia	Bacteroidales	Rikenellaceae	Alistipes
	Epibolus pulchripes	7	Seq_651	1.68078	0.735085	1.35193e-05	0.000133555	8	2	Pass	0.0187657	Bacteria	Pseudomonadota	Alphaproteobacteria	Unclassified	Unclassified	Unclassified
	Epibolus pulchripes	7	Seq_859	1.67946	1.83416	0.0100722	0.0545187	12	3	Pass	0.0122514	Bacteria	Bacillota	Clostridia	Oscillospirales	Oscillospiraceae	Intestinimonas
	Epibolus pulchripes	7	Seq_167	1.66476	0.656811	7.54002e-06	5.07312e-05	7	2	Pass	0.0985427	Bacteria	Bacteroidota	Kapabacteria	Kapabacteriales	Unclassified	Unclassified
	Epibolus pulchripes	7	Seq_924	1.63257	1.58341	0.000554324	0.00384489	11	3	Pass	0.0104165	Bacteria	Bacillota	Clostridia	Oscillospirales	Oscillospiraceae	Unclassified
	Epibolus pulchripes	7	Seq_968	1.57129	1.3716	0.00076252	0.00507651	9	2	Pass	0.010536	Bacteria	Bacillota	Unclassified	Unclassified	Unclassified	Unclassified
	Epibolus pulchripes	7	Seq_327	1.56445	0.679949	7.47907e-09	1.31793e-07	9	3	Pass	0.042847	Bacteria	Bacteroidota	Bacteroidia	Bacteroidales	Bacteroidaceae	Bacteroides
	Epibolus pulchripes	7	Seq_2652	1.55593	0.951424	4.14504e-05	0.000233253	6	2	Pass	0.00162346	Bacteria	Bacillota	Clostridia	Oscillospirales	Oscillospiraceae	Unclassified
	Epibolus pulchripes	7	Seq_67	1.54423	0.870089	2.19349e-07	1.91235e-06	12	3	Pass	0.290933	Bacteria	Pseudomonadota	Gammaproteobacteria	Burkholderiales	Alcaligenaceae	Bordetella
	Epibolus pulchripes	7	Seq_1334	1.54171	1.16657	0.00215284	0.0131182	7	2	Pass	0.00808989	Bacteria	Bacillota	Clostridia	Oscillospirales	Ruminococcaceae	Ruminococcus
	Epibolus pulchripes	7	Seq_350	1.5299	0.602466	3.30016e-07	2.72374e-06	12	3	Pass	0.0390244	Bacteria	Bacillota	Unclassified	Unclassified	Unclassified	Unclassified
	Epibolus pulchripes	7	Seq_852	1.51425	0.67721	3.43402e-15	5.90461e-14	9	3	Pass	0.0126233	Bacteria	Bacillota	Clostridia	Clostridia vadinBB60 group	Unclassified	Unclassified
	Epibolus pulchripes	7	Seq_2	1.50239	0.538413	5.3613e-05	0.00044924	12	3	Pass	3.83769	Bacteria	Pseudomonadota	Gammaproteobacteria	Enterobacterales	Enterobacteriaceae	Klebsiella
	Epibolus pulchripes	7	Seq_863	1.49407	1.13924	0.000657194	0.00454175	6	2	Pass	0.0122712	Bacteria	Bacillota	Clostridia	Lachnospirales	Lachnospiraceae	Unclassified
	Epibolus pulchripes	7	Seq_247	1.46911	0.576099	4.29028e-15	1.15838e-13	10	3	Pass	0.0766831	Bacteria	Bacillota	Clostridia	Clostridia vadinBB60 group	Unclassified	Unclassified
	Epibolus pulchripes	7	Seq_45	1.42539	0.527886	2.04652e-21	4.87229e-20	5	2	Pass	0.315742	Bacteria	Pseudomonadota	Gammaproteobacteria	Burkholderiales	Rhodocyclaceae	Dechloromonas
	Epibolus pulchripes	7	Seq_2229	1.42216	1.6859	0.0206669	0.0990058	4	1	Pass	0.0025419	Bacteria	Bacillota	Clostridia	Lachnospirales	Lachnospiraceae	Tyzzerella
	Epibolus pulchripes	7	Seq_103	1.41795	0.549228	7.01065e-14	1.03324e-12	12	3	Pass	0.174146	Bacteria	Verrucomicrobiota	Lentisphaeria	Victivallales	Victivallaceae	Unclassified
	Epibolus pulchripes	7	Seq_2002	1.41283	1.3301	0.00177979	0.0112663	10	3	Pass	0.00273997	Bacteria	Bacillota	Bacilli	Erysipelotrichales	Erysipelotrichaceae	Unclassified
	Epibolus pulchripes	7	Seq_662	1.39659	1.35384	0.0208592	0.0978432	11	2	Pass	0.0176236	Bacteria	Bacteroidota	Bacteroidia	Bacteroidales	Rikenellaceae	Alistipes
	Epibolus pulchripes	7	Seq_574	1.38701	0.707921	1.22447e-05	7.57948e-05	9	3	Pass	0.0219368	Bacteria	Bacillota	Clostridia	Clostridia vadinBB60 group	Unclassified	Unclassified
	Epibolus pulchripes	7	Seq_328	1.37355	0.63818	8.58228e-06	5.62382e-05	10	3	Pass	0.0478256	Bacteria	Bacillota	Clostridia	Monoglobales	Monoglobaceae	Monoglobus
	Epibolus pulchripes	7	Seq_344	1.36965	0.946554	5.32138e-05	0.000294101	9	3	Pass	0.0391255	Bacteria	Desulfobacterota	Desulfovibrionia	Desulfovibrionales	Desulfovibrionaceae	Desulfovibrio
	Epibolus pulchripes	7	Seq_1647	1.36763	0.827273	2.0822e-05	0.000125134	7	2	Pass	0.00356328	Bacteria	Desulfobacterota	Desulfovibrionia	Desulfovibrionales	Desulfovibrionaceae	Desulfovibrio
	Epibolus pulchripes	7	Seq_361	1.36544	0.689603	2.16557e-06	1.59582e-05	5	2	Pass	0.0474286	Bacteria	Pseudomonadota	Gammaproteobacteria	Enterobacterales	Yersiniaceae	Serratia
	Epibolus pulchripes	7	Seq_1344	1.35746	1.28831	0.0146096	0.0724518	4	2	Pass	0.00569548	Bacteria	Planctomycetota	vadinHA49	Unclassified	Unclassified	Unclassified
	Epibolus pulchripes	7	Seq_876	1.34918	1.06203	0.00206472	0.0127	6	2	Pass	0.0107176	Bacteria	Bacillota	Clostridia	Christensenellales	Christensenellaceae	Christensenellaceae R-7 group
	Epibolus pulchripes	7	Seq_741	1.33286	1.4196	0.00445799	0.0254892	7	2	Pass	0.0157292	Bacteria	Bacillota	Clostridia	Clostridia vadinBB60 group	Unclassified	Unclassified
	Epibolus pulchripes	7	Seq_789	1.3255	1.00129	1.0622e-05	6.77834e-05	6	3	Pass	0.0148546	Bacteria	Bacillota	Clostridia	Christensenellales	Christensenellaceae	Christensenellaceae R-7 group
	Epibolus pulchripes	7	Seq_2078	1.29533	1.60134	0.00613992	0.0336406	7	2	Pass	0.00241044	Bacteria	Bacillota	Clostridia	Christensenellales	Christensenellaceae	Christensenellaceae R-7 group
	Epibolus pulchripes	7	Seq_191	1.24531	0.589057	5.85417e-11	6.47095e-10	12	3	Pass	0.0827702	Bacteria	Bacillota	Clostridia	Christensenellales	Christensenellaceae	Christensenellaceae R-7 group
	Epibolus pulchripes	7	Seq_1649	1.22934	1.28785	0.0023674	0.010619	8	3	Pass	0.00453317	Bacteria	Pseudomonadota	Alphaproteobacteria	Rhizobiales	Beijerinckiaceae	Bosea
	Epibolus pulchripes	7	Seq_1380	1.17434	1.12519	0.0104843	0.0534043	11	3	Pass	0.00681217	Bacteria	Pseudomonadota	Alphaproteobacteria	Rhizobiales	Xanthobacteraceae	Ancylobacter
	Epibolus pulchripes	7	Seq_1511	1.1741	1.65069	0.0116987	0.0554765	6	3	Pass	0.00426579	Bacteria	Bacillota	Clostridia	Christensenellales	Christensenellaceae	Christensenellaceae R-7 group
	Epibolus pulchripes	7	Seq_1785	1.15024	1.69255	0.00196429	0.00887515	8	2	Pass	0.00309003	Bacteria	Bacillota	Clostridia	Oscillospirales	Ruminococcaceae	Unclassified
	Epibolus pulchripes	7	Seq_832	1.13663	1.35067	0.0111569	0.0588664	10	3	Pass	0.0127808	Bacteria	Bacillota	Clostridia	Oscillospirales	Oscillospiraceae	Unclassified
	Epibolus pulchripes	7	Seq_847	1.12579	1.26627	0.00781598	0.0417707	6	2	Pass	0.0107067	Bacteria	Bacillota	Clostridia	Christensenellales	Christensenellaceae	Christensenellaceae R-7 group
	Epibolus pulchripes	7	Seq_147	1.11806	0.79195	0.000475783	0.0033356	9	3	Pass	0.100481	Bacteria	Bacillota	Clostridia	Christensenellales	Christensenellaceae	Unclassified
	Epibolus pulchripes	7	Seq_1119	1.11712	0.864472	9.37434e-06	6.0445e-05	10	3	Pass	0.00802351	Bacteria	Bacillota	Clostridia	Oscillospirales	Ruminococcaceae	Candidatus Soleaferrea
	Epibolus pulchripes	7	Seq_1253	1.11649	0.795406	2.41084e-06	1.73524e-05	8	3	Pass	0.00709542	Bacteria	Bacillota	Clostridia	Peptostreptococcales-Tissierellales	Anaerovoracaceae	Unclassified
	Epibolus pulchripes	7	Seq_569	1.09192	0.741469	2.18888e-08	2.15066e-07	11	3	Pass	0.0219904	Bacteria	Bacillota	Clostridia	Christensenellales	Christensenellaceae	Christensenellaceae R-7 group
	Epibolus pulchripes	7	Seq_1969	1.08537	0.875895	0.00134813	0.00618144	4	3	Pass	0.00284603	Bacteria	Bacillota	Clostridia	Oscillospirales	Ruminococcaceae	Candidatus Soleaferrea
	Epibolus pulchripes	7	Seq_585	1.06137	1.04037	0.00185484	0.0116284	11	3	Pass	0.0268961	Bacteria	Pseudomonadota	Alphaproteobacteria	Rhizobiales	Xanthobacteraceae	Azorhizobium
	Epibolus pulchripes	7	Seq_418	1.04351	0.770489	2.99681e-05	0.000171762	11	3	Pass	0.0312728	Bacteria	Bacillota	Clostridia	Oscillospirales	[Eubacterium] coprostanoligenes group	Unclassified
	Epibolus pulchripes	7	Seq_1550	1.03768	0.812725	3.0232e-08	2.924e-07	4	2	Pass	0.00421084	Bacteria	Desulfobacterota	Desulfovibrionia	Desulfovibrionales	Desulfovibrionaceae	Desulfovibrio
	Epibolus pulchripes	7	Seq_2305	1.01212	1.7418	0.00108738	0.00723439	6	3	Pass	0.00227073	Bacteria	Bacillota	Clostridia	Oscillospirales	Unclassified	Unclassified
	Epibolus pulchripes	7	Seq_3917	1.00821	1.42637	0.0170031	0.0641764	3	3	Pass	0.000636782	Bacteria	Bacillota	Clostridia	Lachnospirales	Lachnospiraceae	Lachnospiraceae AC2044 group
	Epibolus pulchripes	7	Seq_1396	0.991391	1.20432	0.00636511	0.0359703	6	2	Pass	0.0055838	Bacteria	Bacteroidota	Bacteroidia	Bacteroidales	Rikenellaceae	Alistipes
	Epibolus pulchripes	7	Seq_306	0.966542	0.571266	0.0228243	0.0811969	2	1	Pass	0.0474302	Bacteria	Bacillota	Clostridia	Lachnospirales	Lachnospiraceae	Tyzzerella
	Epibolus pulchripes	7	Seq_1372	0.958007	0.789262	0.00119741	0.00788596	9	3	Pass	0.00542171	Bacteria	Bacillota	Clostridia	Unclassified	Unclassified	Unclassified
	Epibolus pulchripes	7	Seq_1611	0.956514	0.911886	0.0209598	0.07677	4	2	Pass	0.00398034	Bacteria	Planctomycetota	vadinHA49	Unclassified	Unclassified	Unclassified
	Epibolus pulchripes	7	Seq_2090	0.954768	1.69265	0.0109203	0.0583215	9	2	Pass	0.00243955	Bacteria	Bacteroidota	Bacteroidia	Bacteroidales	Dysgonomonadaceae	Unclassified
	Epibolus pulchripes	7	Seq_209	0.95384	0.643035	0.000114338	0.000626327	12	3	Pass	0.0699006	Bacteria	Desulfobacterota	Desulfovibrionia	Desulfovibrionales	Desulfovibrionaceae	Desulfovibrio
	Epibolus pulchripes	7	Seq_739	0.939566	0.95612	0.00484838	0.0272513	12	3	Pass	0.0137566	Bacteria	Bacillota	Clostridia	Christensenellales	Christensenellaceae	Christensenellaceae R-7 group
	Epibolus pulchripes	7	Seq_1532	0.939271	1.71913	0.0100961	0.0545187	5	1	Pass	0.00608936	Bacteria	Pseudomonadota	Gammaproteobacteria	Enterobacterales	Enterobacteriaceae	Klebsiella
	Epibolus pulchripes	7	Seq_454	0.904351	0.744296	0.000608508	0.00296588	11	3	Pass	0.0344935	Bacteria	Pseudomonadota	Gammaproteobacteria	Pseudomonadales	Pseudomonadaceae	Pseudomonas
	Epibolus pulchripes	7	Seq_767	0.882118	1.21599	0.00200755	0.012466	5	3	Pass	0.0151114	Bacteria	Pseudomonadota	Alphaproteobacteria	Unclassified	Unclassified	Unclassified
	Epibolus pulchripes	7	Seq_2968	0.881207	0.934136	0.0201637	0.0751886	7	2	Pass	0.00138472	Bacteria	Bacillota	Clostridia	Lachnospirales	Lachnospiraceae	Tyzzerella
	Epibolus pulchripes	7	Seq_1593	0.878636	1.61358	0.0124302	0.0613978	4	1	Pass	0.00398056	Bacteria	Bacillota	Clostridia	Christensenellales	Christensenellaceae	Christensenellaceae R-7 group
	Epibolus pulchripes	7	Seq_432	0.803982	0.837385	0.000818088	0.00389536	12	3	Pass	0.0322558	Bacteria	Verrucomicrobiota	Lentisphaeria	Victivallales	Victivallaceae	Unclassified
	Epibolus pulchripes	7	Seq_684	0.78164	1.22544	0.0160947	0.0790102	9	2	Pass	0.0164235	Bacteria	Bacillota	Clostridia	Christensenellales	Christensenellaceae	Christensenellaceae R-7 group
	Epibolus pulchripes	7	Seq_765	0.764877	0.704165	0.00365515	0.0210899	5	2	Pass	0.0132287	Bacteria	Bacillota	Clostridia	Oscillospirales	Ruminococcaceae	Pygmaiobacter
	Epibolus pulchripes	7	Seq_2849	0.749851	1.77792	0.014959	0.0575132	5	2	Pass	0.00131634	Bacteria	Bacillota	Bacilli	Erysipelotrichales	Erysipelotrichaceae	Unclassified
	Epibolus pulchripes	7	Seq_591	0.746142	1.58176	0.019408	0.0916956	9	2	Pass	0.0192331	Bacteria	Bacillota	Clostridia	Oscillospirales	UCG-010	Unclassified
	Epibolus pulchripes	7	Seq_222	0.71234	1.33433	0.0109341	0.0439493	11	3	Pass	0.0710233	Bacteria	Bacillota	Clostridia	Unclassified	Unclassified	Unclassified
	Epibolus pulchripes	7	Seq_351	0.709197	0.853943	4.88265e-05	0.000272285	11	3	Pass	0.0375761	Bacteria	Desulfobacterota	Desulfovibrionia	Desulfovibrionales	Desulfovibrionaceae	Desulfovibrio
	Epibolus pulchripes	7	Seq_494	0.702856	0.896662	0.0120028	0.0601987	11	3	Pass	0.0253574	Bacteria	Planctomycetota	vadinHA49	Unclassified	Unclassified	Unclassified
	Epibolus pulchripes	7	Seq_2249	0.673958	0.904742	5.86054e-07	4.77325e-06	5	3	Pass	0.00230226	Bacteria	Bacillota	Clostridia	Oscillospirales	[Eubacterium] coprostanoligenes group	Unclassified
	Epibolus pulchripes	7	Seq_849	0.666655	1.4096	0.0112646	0.0588664	4	2	Pass	0.015144	Bacteria	Pseudomonadota	Alphaproteobacteria	Rhodobacterales	Rhodobacteraceae	Unclassified
	Epibolus pulchripes	7	Seq_79	0.666163	0.634086	2.2911e-11	2.67584e-10	11	3	Pass	0.198502	Bacteria	Bacteroidota	Bacteroidia	Bacteroidales	Bacteroidaceae	Bacteroides
	Epibolus pulchripes	7	Seq_51	0.664754	0.4511	2.31303e-06	2.24826e-05	12	3	Pass	0.311857	Bacteria	Bacteroidota	Bacteroidia	Bacteroidales	Rikenellaceae	Alistipes
	Epibolus pulchripes	7	Seq_1172	0.65887	0.902455	0.0164118	0.0623244	10	3	Pass	0.00704872	Bacteria	Rare	Deferribacteres	Deferribacterales	Deferribacteraceae	Mucispirillum
	Epibolus pulchripes	7	Seq_510	0.654211	1.17962	0.00938021	0.0384526	10	3	Pass	0.0218295	Bacteria	Bacillota	Clostridia	Oscillospirales	UCG-010	Unclassified
	Epibolus pulchripes	7	Seq_1685	0.627331	0.983063	0.0272569	0.0938954	9	3	Pass	0.00364197	Bacteria	Bacillota	Clostridia	Oscillospirales	Ruminococcaceae	Candidatus Soleaferrea
	Epibolus pulchripes	7	Seq_2429	0.627099	0.814558	8.55509e-07	6.70329e-06	5	3	Pass	0.00185895	Bacteria	Bacillota	Clostridia	Oscillospirales	Unclassified	Unclassified
	Epibolus pulchripes	7	Seq_126	0.608622	1.14891	0.000163078	0.00128104	11	2	Pass	0.121506	Bacteria	Bacteroidota	Bacteroidia	Bacteroidales	Dysgonomonadaceae	Candidatus Symbiothrix
	Epibolus pulchripes	7	Seq_1405	0.557205	0.702981	0.00103094	0.0048714	9	3	Pass	0.00536588	Bacteria	Bacillota	Clostridia	Lachnospirales	Lachnospiraceae	Unclassified
	Epibolus pulchripes	7	Seq_616	0.544323	0.894121	0.027304	0.0938954	12	3	Pass	0.0198746	Bacteria	Planctomycetota	vadinHA49	Unclassified	Unclassified	Unclassified
	Epibolus pulchripes	7	Seq_169	0.53794	0.740381	4.90385e-06	5.41917e-05	12	3	Pass	0.093295	Bacteria	Bacillota	Clostridia	Oscillospirales	Ruminococcaceae	Unclassified
	Epibolus pulchripes	7	Seq_671	0.516717	0.824996	0.020779	0.0990058	12	3	Pass	0.0175378	Bacteria	Bacillota	Clostridia	Oscillospirales	Oscillospiraceae	Unclassified
	Epibolus pulchripes	7	Seq_241	0.508496	0.633238	4.10901e-11	9.56812e-10	6	3	Pass	0.062642	Bacteria	Bacillota	Clostridia	Lachnospirales	Lachnospiraceae	Unclassified
	Epibolus pulchripes	7	Seq_2690	0.503367	1.18787	0.0284734	0.0973758	7	3	Pass	0.00132932	Bacteria	Rare	Deferribacteres	Deferribacterales	Deferribacteraceae	Mucispirillum
	Epibolus pulchripes	7	Seq_1503	0.498316	1.12541	0.00828041	0.0438929	10	3	Pass	0.00456154	Bacteria	Bacillota	Clostridia	Christensenellales	Christensenellaceae	Christensenellaceae R-7 group
	Epibolus pulchripes	7	Seq_954	0.491105	1.27742	0.00664608	0.035812	9	3	Pass	0.00942459	Bacteria	Bacillota	Clostridia	Oscillospirales	UCG-010	Unclassified
	Epibolus pulchripes	7	Seq_1025	0.489167	0.835864	0.00183333	0.00834436	9	3	Pass	0.0108893	Bacteria	Bacillota	Bacilli	Paenibacillales	Paenibacillaceae	Cohnella
	Epibolus pulchripes	7	Seq_2144	0.484465	1.08501	0.0117313	0.0462529	3	2	Pass	0.0023113	Bacteria	Bacillota	Clostridia	Lachnospirales	Lachnospiraceae	Unclassified
	Epibolus pulchripes	7	Seq_424	0.475933	0.590284	3.22761e-07	2.69985e-06	7	2	Pass	0.0308832	Bacteria	Bacillota	Clostridia	Christensenellales	Christensenellaceae	Christensenellaceae R-7 group
	Epibolus pulchripes	7	Seq_46	0.457921	0.596108	9.87615e-09	9.86023e-08	9	3	Pass	0.334903	Bacteria	Bacteroidota	Bacteroidia	Bacteroidales	Bacteroidaceae	Bacteroides
	Epibolus pulchripes	7	Seq_1720	0.444356	1.03469	0.0220123	0.0792188	8	3	Pass	0.00343568	Bacteria	Bacillota	Clostridia	Oscillospirales	UCG-010	Unclassified
	Epibolus pulchripes	7	Seq_433	0.398284	0.602966	0.00405385	0.0231852	7	2	Pass	0.0283312	Bacteria	Verrucomicrobiota	Lentisphaeria	Victivallales	Victivallaceae	Unclassified
	Epibolus pulchripes	7	Seq_1553	0.394398	1.18082	0.0103258	0.0468179	12	3	Pass	0.00443218	Bacteria	Bacillota	Clostridia	Christensenellales	Christensenellaceae	Christensenellaceae R-7 group
	Epibolus pulchripes	7	Seq_544	0.36507	1.22344	0.0104759	0.042383	11	3	Pass	0.0216927	Bacteria	Bacillota	Clostridia	Christensenellales	Christensenellaceae	Christensenellaceae R-7 group
	Epibolus pulchripes	7	Seq_2063	0.355876	0.916553	0.000920463	0.00596472	7	3	Pass	0.00260952	Bacteria	Planctomycetota	vadinHA49	Unclassified	Unclassified	Unclassified
	Epibolus pulchripes	7	Seq_1286	0.346558	1.15821	0.0293953	0.0999762	11	3	Pass	0.00628787	Bacteria	Desulfobacterota	Desulfovibrionia	Desulfovibrionales	Desulfovibrionaceae	Unclassified
	Epibolus pulchripes	7	Seq_850	0.342203	1.10651	0.0224508	0.0803297	2	2	Pass	0.0145021	Bacteria	Bacillota	Clostridia	Lachnospirales	Lachnospiraceae	Tyzzerella
	Epibolus pulchripes	7	Seq_301	0.305905	0.823609	0.00650918	0.0270415	12	3	Pass	0.0485259	Bacteria	Verrucomicrobiota	Verrucomicrobiae	Unclassified	Unclassified	Unclassified
	Epibolus pulchripes	7	Seq_1106	0.29978	0.974401	0.0208247	0.07677	10	3	Pass	0.00988535	Bacteria	Actinobacteriota	Actinobacteria	Corynebacteriales	Nocardiaceae	Gordonia
	Epibolus pulchripes	7	Seq_139	0.241892	1.05988	0.0142222	0.0719999	9	2	Pass	0.119309	Bacteria	Bacillota	Clostridia	Christensenellales	Christensenellaceae	Christensenellaceae R-7 group
	Epibolus pulchripes	7	Seq_383	0.211134	0.55214	0.0123934	0.0634022	10	2	Pass	0.0362551	Bacteria	Bacteroidota	Bacteroidia	Bacteroidales	Bacteroidaceae	Bacteroides
	Epibolus pulchripes	7	Seq_780	0.200745	0.864456	0.0209128	0.07677	11	3	Pass	0.0144967	Bacteria	Desulfobacterota	Desulfovibrionia	Desulfovibrionales	Desulfovibrionaceae	Desulfovibrio
	Epibolus pulchripes	7	Seq_194	0.197656	0.509621	8.48406e-06	5.62382e-05	12	3	Pass	0.0786376	Bacteria	Desulfobacterota	Desulfovibrionia	Desulfovibrionales	Desulfovibrionaceae	Desulfovibrio
	Epibolus pulchripes	7	Seq_183	0.180721	0.976397	1.24967e-13	4.28835e-12	10	3	Pass	0.0873407	Bacteria	Bacteroidota	Bacteroidia	Bacteroidales	Dysgonomonadaceae	Unclassified
	Epibolus pulchripes	7	Seq_211	0.142541	0.833475	0.0212154	0.0772492	12	3	Pass	0.0788058	Bacteria	Bacillota	Clostridia	Unclassified	Unclassified	Unclassified
	Epibolus pulchripes	7	Seq_744	0.13078	0.743815	0.000167245	0.00090811	11	3	Pass	0.0158509	Bacteria	Bacillota	Clostridia	Oscillospirales	Oscillospiraceae	Unclassified
	Epibolus pulchripes	7	Seq_246	0.118325	0.707822	1.7365e-07	2.3106e-06	12	3	Pass	0.0547758	Bacteria	Desulfobacterota	Desulfovibrionia	Desulfovibrionales	Desulfovibrionaceae	Desulfovibrio
	Epibolus pulchripes	7	Seq_146	0.11481	0.633971	0.00192557	0.0116979	12	3	Pass	0.0959856	Bacteria	Bacillota	Clostridia	Christensenellales	Christensenellaceae	Christensenellaceae R-7 group
	Epibolus pulchripes	7	Seq_757	0.0718007	0.778507	2.45262e-05	0.000145978	10	3	Pass	0.015998	Bacteria	Bacillota	Clostridia	Lachnospirales	Lachnospiraceae	Unclassified
	Epibolus pulchripes	7	Seq_792	0.0612495	0.712816	0.00023705	0.00123306	11	3	Pass	0.0138454	Bacteria	Bacillota	Clostridia	Oscillospirales	Butyricicoccaceae	UCG-009
	Epibolus pulchripes	7	Seq_233	0.0466187	0.975456	0.00010505	0.000856154	11	3	Pass	0.0640744	Bacteria	Bacillota	Clostridia	Monoglobales	Monoglobaceae	Monoglobus
	Epibolus pulchripes	7	Seq_163	0.0237675	0.797469	0.00898885	0.0468858	12	3	Pass	0.135104	Bacteria	Pseudomonadota	Gammaproteobacteria	Pseudomonadales	Pseudomonadaceae	Pseudomonas
	Epibolus pulchripes	7	Seq_1455	0.00722107	0.870123	0.0151564	0.0737463	10	3	Pass	0.00442843	Bacteria	Bacillota	Clostridia	Oscillospirales	Ruminococcaceae	Pygmaiobacter
	Epibolus pulchripes	7	Seq_185	-0.0136143	0.642857	0.000275094	0.00141903	6	2	Pass	0.0905651	Bacteria	Bacillota	Bacilli	Erysipelotrichales	Erysipelatoclostridiaceae	UCG-004
	Epibolus pulchripes	7	Seq_1312	-0.0159517	1.17162	0.0123183	0.0613092	9	3	Pass	0.00522474	Bacteria	Rare	Vampirivibrionia	Gastranaerophilales	Unclassified	Unclassified
	Epibolus pulchripes	7	Seq_1670	-0.0259858	1.08898	0.023598	0.0829953	7	3	Pass	0.00404723	Bacteria	Bacillota	Clostridia	Unclassified	Unclassified	Unclassified
	Epibolus pulchripes	7	Seq_1357	-0.0335215	1.21506	0.026719	0.0929161	11	3	Pass	0.00478673	Bacteria	Bacteroidota	Bacteroidia	Bacteroidales	Unclassified	Unclassified
	Epibolus pulchripes	7	Seq_458	-0.201358	1.12231	0.0116099	0.0460676	11	3	Pass	0.0275941	Bacteria	Desulfobacterota	Desulfovibrionia	Desulfovibrionales	Desulfovibrionaceae	Desulfovibrio
	Epibolus pulchripes	7	Seq_1191	-0.222763	0.99223	0.00316675	0.0138043	8	3	Pass	0.0068865	Bacteria	Bacillota	Clostridia	Oscillospirales	Ruminococcaceae	Unclassified
	Epibolus pulchripes	7	Seq_1742	-0.256209	0.79041	0.0247816	0.0866655	9	3	Pass	0.00344081	Bacteria	Bacillota	Clostridia	Oscillospirales	Oscillospiraceae	NK4A214 group
	Epibolus pulchripes	7	Seq_109	-0.449678	0.557729	8.47305e-05	0.00070826	11	3	Pass	0.165866	Bacteria	Bacteroidota	Bacteroidia	Bacteroidales	Dysgonomonadaceae	Unclassified
	Epibolus pulchripes	7	Seq_2748	-0.515487	2.39642	0.00405052	0.0172915	3	2	Pass	0.00134623	Bacteria	Bacillota	Clostridia	Lachnospirales	Lachnospiraceae	Unclassified
	Epibolus pulchripes	7	Seq_861	-0.576202	1.01214	2.6032e-05	0.000153465	7	3	Pass	0.0109245	Bacteria	Verrucomicrobiota	Verrucomicrobiae	Opitutales	Opitutaceae	Unclassified
	Epibolus pulchripes	7	Seq_501	-1.08043	1.08923	4.66154e-06	5.24022e-05	3	2	Pass	0.0239783	Bacteria	Bacillota	Bacilli	Acholeplasmatales	Acholeplasmataceae	Unclassified
	Epibolus pulchripes	7	Seq_1287	-1.3916	0.974133	0.000379997	0.00186681	8	3	Pass	0.00719899	Bacteria	Bacillota	Clostridia	Peptostreptococcales-Tissierellales	Anaerovoracaceae	[Eubacterium] brachy group
	Epibolus pulchripes	7	Seq_236	-1.51859	0.645703	7.2378e-07	5.81844e-06	10	3	Pass	0.0734862	Bacteria	Verrucomicrobiota	Lentisphaeria	Victivallales	Victivallaceae	Unclassified
	Epibolus pulchripes	7	Seq_1419	-2.94354	2.02702	2.02508e-06	1.51027e-05	9	3	Pass	0.00487932	Bacteria	Bacillota	Clostridia	Oscillospirales	Ruminococcaceae	Unclassified
	Epibolus pulchripes	7	Seq_1177	-3.5154	2.01727	0.0201591	0.0751886	9	3	Pass	0.00649701	Bacteria	Bacillota	Clostridia	Christensenellales	Christensenellaceae	Christensenellaceae R-7 group
	Epibolus pulchripes	7	Seq_409	-4.01767	1.67691	0.0229574	0.0812037	12	3	Pass	0.0379422	Bacteria	Bacillota	Unclassified	Unclassified	Unclassified	Unclassified
	Epibolus pulchripes	7	Seq_1235	-5.18641	2.07509	0.0151942	0.058057	11	3	Pass	0.00636191	Bacteria	Bacillota	Clostridia	Oscillospirales	[Eubacterium] coprostanoligenes group	Unclassified
	Epibolus pulchripes	7	Seq_879	3.10722	1.98536	Inf	Inf	11	3	Fail	0.0118588	Bacteria	Bacillota	Unclassified	Unclassified	Unclassified	Unclassified
	Epibolus pulchripes	7	Seq_981	1.30781	1.00836	0.0269567	0.123773	7	1	Fail	0.0102292	Bacteria	Bacteroidota	Bacteroidia	Bacteroidales	Rikenellaceae	M2PB4-61 termite group
	Epibolus pulchripes	7	Seq_3043	1.21145	1.26891	0.0367153	0.122187	2	1	Fail	0.0011024	Bacteria	Bacillota	Clostridia	Lachnospirales	Lachnospiraceae	Tyzzerella
	Epibolus pulchripes	7	Seq_926	1.17596	0.871475	0.0228771	0.107945	6	1	Fail	0.0108713	Bacteria	Bacillota	Clostridia	Clostridia vadinBB60 group	Unclassified	Unclassified
	Epibolus pulchripes	7	Seq_834	1.1583	1.04521	0.0230602	0.107394	8	2	Fail	0.0121613	Bacteria	Bacillota	Clostridia	Oscillospirales	Unclassified	Unclassified
	Epibolus pulchripes	7	Seq_1846	0.9929	1.18114	0.0591317	0.237987	6	1	Fail	0.00307235	Bacteria	Planctomycetota	vadinHA49	Unclassified	Unclassified	Unclassified
	Epibolus pulchripes	7	Seq_4032	0.941972	0.800052	0.053324	0.225352	1	1	Fail	0.000495294	Bacteria	Bacillota	Clostridia	Oscillospirales	UCG-010	Unclassified
	Epibolus pulchripes	7	Seq_1078	0.940138	1.61783	0.028614	0.128763	8	1	Fail	0.00764529	Bacteria	Bacillota	Clostridia	Peptococcales	Peptococcaceae	Unclassified
	Epibolus pulchripes	7	Seq_3221	0.937822	1.4022	0.0518156	0.213821	1	1	Fail	0.000723752	Bacteria	Bacillota	Clostridia	Clostridia UCG-014	Unclassified	Unclassified
	Epibolus pulchripes	7	Seq_225	0.894333	0.813367	0.0603186	0.185757	6	1	Fail	0.0694655	Bacteria	Bacillota	Bacilli	Acholeplasmatales	Acholeplasmataceae	T2WK15B57
	Epibolus pulchripes	7	Seq_1698	0.791705	1.28754	0.0236604	0.110567	4	2	Fail	0.00354487	Bacteria	Rare	Unclassified	Unclassified	Unclassified	Unclassified
	Epibolus pulchripes	7	Seq_3056	0.783462	1.35507	0.0652115	0.257684	1	1	Fail	0.00104068	Bacteria	Bacillota	Clostridia	Lachnospirales	Lachnospiraceae	Unclassified
	Epibolus pulchripes	7	Seq_2299	0.699203	0.935761	0.11817	0.418734	1	1	Fail	0.00186249	Bacteria	Pseudomonadota	Gammaproteobacteria	Burkholderiales	Burkholderiaceae	Cupriavidus
	Epibolus pulchripes	7	Seq_1192	0.694834	0.755812	0.107856	0.390679	3	1	Fail	0.00647859	Bacteria	Bacillota	Clostridia	Oscillospirales	Butyricicoccaceae	UCG-009
	Epibolus pulchripes	7	Seq_5463	0.679392	1.32394	0.0623919	Inf	2	1	Fail	0.000237226	Bacteria	Bacteroidota	Bacteroidia	Bacteroidales	Paludibacteraceae	Unclassified
	Epibolus pulchripes	7	Seq_1905	0.679174	1.06134	0.112005	0.401248	4	1	Fail	0.00296185	Bacteria	Bacillota	Clostridia	Lachnospirales	Lachnospiraceae	Unclassified
	Epibolus pulchripes	7	Seq_1980	0.673783	1.28619	0.0260554	0.118345	1	1	Fail	0.00251996	Bacteria	Bacillota	Bacilli	Unclassified	Unclassified	Unclassified
	Epibolus pulchripes	7	Seq_443	0.64041	1.30081	0.0470895	0.147962	8	2	Fail	0.0289272	Bacteria	Actinobacteriota	Acidimicrobiia	Microtrichales	Ilumatobacteraceae	CL500-29 marine group
	Epibolus pulchripes	7	Seq_142	0.604598	0.774912	Inf	Inf	6	1	Fail	0.0469735	Bacteria	Pseudomonadota	Gammaproteobacteria	Pseudomonadales	Pseudomonadaceae	Pseudomonas
	Epibolus pulchripes	7	Seq_1447	0.596772	0.740468	0.048118	0.150429	10	2	Fail	0.00508981	Bacteria	Pseudomonadota	Alphaproteobacteria	Paracaedibacterales	Paracaedibacteraceae	Unclassified
	Epibolus pulchripes	7	Seq_1290	0.58062	0.979445	0.0498054	0.209504	8	2	Fail	0.00634957	Bacteria	Bacillota	Clostridia	Clostridia vadinBB60 group	Unclassified	Unclassified
	Epibolus pulchripes	7	Seq_1335	0.565681	0.938342	0.15639	0.524197	7	1	Fail	0.00570421	Bacteria	Bacillota	Clostridia	Lachnospirales	Lachnospiraceae	Tyzzerella
	Epibolus pulchripes	7	Seq_740	0.563586	0.858681	0.159565	0.524197	6	1	Fail	0.0145645	Bacteria	Bacillota	Clostridia	Christensenellales	Christensenellaceae	Christensenellaceae R-7 group
	Epibolus pulchripes	7	Seq_2209	0.548123	1.15453	0.125191	Inf	4	1	Fail	0.00223079	Bacteria	Bacillota	Clostridia	Oscillospirales	Ruminococcaceae	Candidatus Soleaferrea
	Epibolus pulchripes	7	Seq_1731	0.533302	1.20399	0.0580168	0.23495	9	1	Fail	0.0037917	Bacteria	Bacillota	Clostridia	Lachnospirales	Lachnospiraceae	Tyzzerella
	Epibolus pulchripes	7	Seq_2844	0.517416	1.27833	0.0373309	0.123571	5	2	Fail	0.00119788	Bacteria	Bacillota	Clostridia	Oscillospirales	Ruminococcaceae	Unclassified
	Epibolus pulchripes	7	Seq_3847	0.516472	1.10602	0.136109	0.469539	3	1	Fail	0.000670852	Bacteria	Pseudomonadota	Gammaproteobacteria	Unclassified	Unclassified	Unclassified
	Epibolus pulchripes	7	Seq_277	0.512783	0.927114	0.092709	0.260849	11	3	Fail	0.0478724	Bacteria	Verrucomicrobiota	Kiritimatiellae	WCHB1-41	Unclassified	Unclassified
	Epibolus pulchripes	7	Seq_1636	0.490936	1.20363	0.0528352	0.216658	8	2	Fail	0.00419308	Bacteria	Bacillota	Clostridia	Oscillospirales	Ruminococcaceae	Unclassified
	Epibolus pulchripes	7	Seq_571	0.477352	0.698299	0.0804151	0.234814	6	2	Fail	0.0284022	Bacteria	Pseudomonadota	Gammaproteobacteria	Pseudomonadales	Pseudomonadaceae	Pseudomonas
	Epibolus pulchripes	7	Seq_692	0.46708	0.62501	0.174413	0.638522	7	1	Fail	0.0164229	Bacteria	Bacillota	Clostridia	Oscillospirales	Oscillospiraceae	Unclassified
	Epibolus pulchripes	7	Seq_1526	0.461187	1.2174	0.0409919	0.174684	5	2	Fail	0.00387718	Bacteria	Bacteroidota	Bacteroidia	Bacteroidales	Tannerellaceae	Parabacteroides
	Epibolus pulchripes	7	Seq_3498	0.455907	1.14889	0.0846684	Inf	2	1	Fail	0.000746252	Bacteria	Bacillota	Clostridia	Hungateiclostridiaceae	HN-HF0106	Unclassified
	Epibolus pulchripes	7	Seq_562	0.450566	0.710797	0.20335	0.619552	7	1	Fail	0.019641	Bacteria	Desulfobacterota	Desulfovibrionia	Desulfovibrionales	Desulfovibrionaceae	Desulfovibrio
	Epibolus pulchripes	7	Seq_609	0.449067	1.05839	0.145299	0.545155	10	2	Fail	0.0200505	Bacteria	Bacillota	Clostridia	Unclassified	Unclassified	Unclassified
	Epibolus pulchripes	7	Seq_1446	0.44483	1.16461	0.0424409	Inf	4	2	Fail	0.005666	Bacteria	Bacillota	Clostridia	Christensenellales	Christensenellaceae	Unclassified
	Epibolus pulchripes	7	Seq_894	0.438802	0.663737	0.204765	0.620961	5	1	Fail	0.0106295	Bacteria	Bacteroidota	Bacteroidia	Bacteroidales	Williamwhitmaniaceae	BCf9-17 termite group
	Epibolus pulchripes	7	Seq_2296	0.437263	1.31683	0.0407726	0.174684	8	2	Fail	0.00179089	Bacteria	Bacillota	Clostridia	Christensenellales	Christensenellaceae	Christensenellaceae R-7 group
	Epibolus pulchripes	7	Seq_738	0.432444	1.10796	0.0410425	0.134419	9	3	Fail	0.0151112	Bacteria	Bacillota	Clostridia	Lachnospirales	Lachnospiraceae	Incertae Sedis
	Epibolus pulchripes	7	Seq_1469	0.425462	1.09727	0.0806398	0.329336	7	2	Fail	0.00463335	Bacteria	Planctomycetota	vadinHA49	Unclassified	Unclassified	Unclassified
	Epibolus pulchripes	7	Seq_1595	0.42454	1.08472	0.0637707	0.194454	8	2	Fail	0.00366134	Bacteria	Desulfobacterota	Desulfovibrionia	Desulfovibrionales	Desulfovibrionaceae	Desulfovibrio
	Epibolus pulchripes	7	Seq_1061	0.423134	1.15475	0.0398567	0.42431	6	2	Fail	0.0074463	Bacteria	Planctomycetota	Planctomycetes	Pirellulales	Pirellulaceae	Termite planctomycete cluster
	Epibolus pulchripes	7	Seq_1435	0.42301	1.13302	Inf	Inf	5	1	Fail	0.00480463	Bacteria	Bacteroidota	Bacteroidia	Bacteroidales	Rikenellaceae	Alistipes
	Epibolus pulchripes	7	Seq_2191	0.422744	0.931036	0.213756	0.645227	5	1	Fail	0.00220627	Bacteria	Bacillota	Clostridia	Unclassified	Unclassified	Unclassified
	Epibolus pulchripes	7	Seq_989	0.394523	1.02309	0.190432	0.603005	8	1	Fail	0.0101994	Bacteria	Bacillota	Clostridia	Clostridia vadinBB60 group	Unclassified	Unclassified
	Epibolus pulchripes	7	Seq_888	0.3824	1.01051	0.0987865	0.396779	5	2	Fail	0.0111111	Bacteria	Actinobacteriota	Actinobacteria	Micrococcales	Cellulomonadaceae	Cellulomonas
	Epibolus pulchripes	7	Seq_145	0.381605	0.787099	0.133435	0.465238	12	3	Fail	0.0985655	Bacteria	Bacillota	Clostridia	Christensenellales	Christensenellaceae	Christensenellaceae R-7 group
	Epibolus pulchripes	7	Seq_386	0.373363	1.06614	0.0334425	0.147755	11	3	Fail	0.036399	Bacteria	Verrucomicrobiota	Lentisphaeria	Victivallales	Victivallaceae	Unclassified
	Epibolus pulchripes	7	Seq_883	0.368191	0.938687	0.189545	0.603005	11	3	Fail	0.0118484	Bacteria	Bacillota	Clostridia	Christensenellales	Christensenellaceae	Christensenellaceae R-7 group
	Epibolus pulchripes	7	Seq_1110	0.366732	1.02165	0.140124	0.367528	11	3	Fail	0.00919237	Bacteria	Pseudomonadota	Alphaproteobacteria	Acetobacterales	Acetobacteraceae	Roseomonas
	Epibolus pulchripes	7	Seq_1083	0.360011	1.07928	0.144476	Inf	11	2	Fail	0.0111061	Bacteria	Pseudomonadota	Alphaproteobacteria	Acetobacterales	Acetobacteraceae	Roseomonas
	Epibolus pulchripes	7	Seq_1745	0.357501	0.971801	0.230419	0.672036	7	1	Fail	0.00388931	Bacteria	Planctomycetota	vadinHA49	Unclassified	Unclassified	Unclassified
	Epibolus pulchripes	7	Seq_1171	0.355853	1.11255	0.0382834	0.165303	8	2	Fail	0.00675075	Bacteria	Bacillota	Clostridia	Oscillospirales	Butyricicoccaceae	UCG-009
	Epibolus pulchripes	7	Seq_4192	0.352527	1.06531	0.171983	0.439907	4	1	Fail	0.000465317	Bacteria	Bacillota	Clostridia	Unclassified	Unclassified	Unclassified
	Epibolus pulchripes	7	Seq_2099	0.349434	0.734978	0.263286	0.610389	3	1	Fail	0.00262981	Bacteria	Bacillota	Clostridia	Peptostreptococcales-Tissierellales	Thermotaleaceae	Unclassified
	Epibolus pulchripes	7	Seq_1163	0.347103	1.08342	0.105627	0.384743	9	2	Fail	0.00827561	Bacteria	Bacillota	Clostridia	Clostridiales	Clostridiaceae	Clostridium sensu stricto 1
	Epibolus pulchripes	7	Seq_2014	0.335499	1.09001	0.111709	0.448631	8	2	Fail	0.00254121	Bacteria	Planctomycetota	vadinHA49	Unclassified	Unclassified	Unclassified
	Epibolus pulchripes	7	Seq_1198	0.332574	1.05177	0.216197	Inf	4	1	Fail	0.00840253	Bacteria	Actinobacteriota	Thermoleophilia	Solirubrobacterales	Solirubrobacteraceae	Solirubrobacter
	Epibolus pulchripes	7	Seq_656	0.327406	0.541566	0.239488	0.825468	4	1	Fail	0.0164239	Bacteria	Bacillota	Bacilli	Unclassified	Unclassified	Unclassified
	Epibolus pulchripes	7	Seq_1243	0.324059	0.813013	0.277242	0.910402	4	1	Fail	0.00614402	Bacteria	Desulfobacterota	Desulfovibrionia	Desulfovibrionales	Desulfovibrionaceae	Unclassified
	Epibolus pulchripes	7	Seq_3135	0.319654	1.09562	0.081271	Inf	5	2	Fail	0.0009662	Bacteria	Bacillota	Clostridia	Clostridia vadinBB60 group	Unclassified	Unclassified
	Epibolus pulchripes	7	Seq_417	0.31565	1.07462	0.18046	Inf	5	1	Fail	0.0384406	Bacteria	Planctomycetota	vadinHA49	Unclassified	Unclassified	Unclassified
	Epibolus pulchripes	7	Seq_318	0.309783	1.05194	0.183315	0.461267	2	1	Fail	0.0620602	Bacteria	Actinobacteriota	Actinobacteria	Micrococcales	Microbacteriaceae	Unclassified
	Epibolus pulchripes	7	Seq_3423	0.308461	1.07824	0.10675	Inf	4	2	Fail	0.00122322	Bacteria	Bacteroidota	Bacteroidia	Bacteroidales	Paludibacteraceae	Unclassified
	Epibolus pulchripes	7	Seq_19	0.296637	0.598115	0.0747902	0.222573	11	3	Fail	0.548033	Archaea	Thermoplasmatota	Thermoplasmata	Methanomassiliicoccales	Methanomethylophilaceae	Unclassified
	Epibolus pulchripes	7	Seq_1035	0.293714	0.764542	0.292916	0.806672	6	1	Fail	0.00860674	Bacteria	Planctomycetota	Planctomycetes	Pirellulales	Pirellulaceae	Termite planctomycete cluster
	Epibolus pulchripes	7	Seq_3314	0.29367	1.05024	0.202186	Inf	3	1	Fail	0.00119319	Bacteria	Bacillota	Clostridia	Oscillospirales	Ruminococcaceae	Unclassified
	Epibolus pulchripes	7	Seq_2273	0.287856	1.0458	0.161103	0.656717	5	3	Fail	0.0019393	Bacteria	Bacillota	Unclassified	Unclassified	Unclassified	Unclassified
	Epibolus pulchripes	7	Seq_1134	0.281302	1.06709	0.131786	0.350109	2	1	Fail	0.0110906	Bacteria	Pseudomonadota	Alphaproteobacteria	Rhizobiales	Rhizobiaceae	Allorhizobium-Neorhizobium-Pararhizobium-Rhizobium
	Epibolus pulchripes	7	Seq_1516	0.279324	1.06561	0.134061	Inf	11	3	Fail	0.0044143	Bacteria	Bacillota	Clostridia	Oscillospirales	Oscillospiraceae	Unclassified
	Epibolus pulchripes	7	Seq_2246	0.27378	1.00583	Inf	Inf	3	1	Fail	0.00214752	Bacteria	Bacillota	Clostridia	Christensenellales	Christensenellaceae	Christensenellaceae R-7 group
	Epibolus pulchripes	7	Seq_649	0.270746	0.739258	0.0999056	0.278566	11	3	Fail	0.0179961	Bacteria	Bacillota	Clostridia	Unclassified	Unclassified	Unclassified
	Epibolus pulchripes	7	Seq_2463	0.270312	1.05739	0.226033	Inf	2	1	Fail	0.00172287	Bacteria	Synergistota	Synergistia	Synergistales	Synergistaceae	Fretibacterium
	Epibolus pulchripes	7	Seq_727	0.268576	0.664707	0.301959	0.827215	6	1	Fail	0.0160659	Bacteria	Pseudomonadota	Alphaproteobacteria	Rhodospirillales	Unclassified	Unclassified
	Epibolus pulchripes	7	Seq_3310	0.266609	1.06169	0.103348	0.28559	4	2	Fail	0.000806403	Bacteria	Planctomycetota	Planctomycetes	Pirellulales	Pirellulaceae	Termite planctomycete cluster
	Epibolus pulchripes	7	Seq_1269	0.265097	0.940675	0.182876	0.461267	12	3	Fail	0.00656758	Bacteria	Bacteroidota	Bacteroidia	Bacteroidales	Rikenellaceae	Alistipes
	Epibolus pulchripes	7	Seq_1169	0.263733	0.973609	0.0451467	0.143312	9	3	Fail	0.00711835	Bacteria	Verrucomicrobiota	Verrucomicrobiae	Opitutales	Puniceicoccaceae	Cerasicoccus
	Epibolus pulchripes	7	Seq_1148	0.257879	1.04141	0.0666373	0.276801	9	3	Fail	0.0105801	Bacteria	Pseudomonadota	Gammaproteobacteria	Enterobacterales	Enterobacteriaceae	Klebsiella
	Epibolus pulchripes	7	Seq_1230	0.254137	1.0532	0.200693	Inf	8	2	Fail	0.00683216	Bacteria	Bacillota	Clostridia	Oscillospirales	Oscillospiraceae	Unclassified
	Epibolus pulchripes	7	Seq_1836	0.25389	1.05867	0.093493	Inf	5	2	Fail	0.00348881	Bacteria	Bacillota	Clostridia	Christensenellales	Christensenellaceae	Christensenellaceae R-7 group
	Epibolus pulchripes	7	Seq_1778	0.24604	0.973272	0.240807	0.694719	9	2	Fail	0.00332053	Bacteria	Bacillota	Clostridia	Oscillospirales	Oscillospiraceae	Papillibacter
	Epibolus pulchripes	7	Seq_1845	0.245992	1.05236	0.190168	0.474751	3	1	Fail	0.00508883	Bacteria	Actinobacteriota	Actinobacteria	Micrococcales	Microbacteriaceae	Leucobacter
	Epibolus pulchripes	7	Seq_1862	0.245518	0.998843	0.300121	Inf	6	1	Fail	0.00357263	Bacteria	Bacillota	Clostridia	Oscillospirales	Butyricicoccaceae	UCG-009
	Epibolus pulchripes	7	Seq_131	0.243506	0.772379	0.0333091	0.147127	9	3	Fail	0.114102	Bacteria	Bacillota	Clostridia	Lachnospirales	Lachnospiraceae	Tyzzerella
	Epibolus pulchripes	7	Seq_466	0.242862	0.85011	0.0658464	0.197859	12	3	Fail	0.0287325	Bacteria	Pseudomonadota	Gammaproteobacteria	Burkholderiales	Rhodocyclaceae	Propionivibrio
	Epibolus pulchripes	7	Seq_85	0.237672	0.620927	0.0376764	0.163767	12	3	Fail	0.15464	Bacteria	Desulfobacterota	Desulfovibrionia	Desulfovibrionales	Desulfovibrionaceae	Desulfovibrio
	Epibolus pulchripes	7	Seq_2659	0.23327	1.00784	0.282141	0.644447	3	2	Fail	0.00148165	Bacteria	Rare	Unclassified	Unclassified	Unclassified	Unclassified
	Epibolus pulchripes	7	Seq_1716	0.231289	1.04624	Inf	Inf	6	1	Fail	0.0037841	Bacteria	Bacillota	Clostridia	Hungateiclostridiaceae	Unclassified	Unclassified
	Epibolus pulchripes	7	Seq_1325	0.230269	1.05745	0.0449189	0.143312	8	3	Fail	0.006084	Bacteria	Bacillota	Clostridia	Christensenellales	Christensenellaceae	Christensenellaceae R-7 group
	Epibolus pulchripes	7	Seq_2398	0.229642	1.04542	Inf	Inf	5	1	Fail	0.00201184	Bacteria	Planctomycetota	Planctomycetes	Pirellulales	Pirellulaceae	Termite planctomycete cluster
	Epibolus pulchripes	7	Seq_3926	0.229642	1.04542	Inf	Inf	2	1	Fail	0.000623583	Bacteria	Bacillota	Clostridia	Oscillospirales	Oscillospiraceae	Unclassified
	Epibolus pulchripes	7	Seq_4929	0.229642	1.04542	Inf	Inf	1	1	Fail	0.000278702	Bacteria	Bacillota	Clostridia	Clostridia UCG-014	Unclassified	Unclassified
	Epibolus pulchripes	7	Seq_94	0.227722	0.954688	0.0544453	0.221865	11	3	Fail	0.158051	Bacteria	Spirochaetota	Spirochaetia	Spirochaetales	Spirochaetaceae	Sediminispirochaeta
	Epibolus pulchripes	7	Seq_3330	0.226131	1.01626	0.313505	Inf	2	1	Fail	0.000823472	Bacteria	Bacillota	Clostridia	Clostridia UCG-014	Unclassified	Unclassified
	Epibolus pulchripes	7	Seq_1302	0.224533	1.04371	Inf	Inf	9	2	Fail	0.00661347	Bacteria	Bacillota	Unclassified	Unclassified	Unclassified	Unclassified
	Epibolus pulchripes	7	Seq_2695	0.222358	1.04366	Inf	Inf	6	2	Fail	0.00160254	Bacteria	Bacillota	Clostridia	Oscillospirales	Oscillospiraceae	Papillibacter
	Epibolus pulchripes	7	Seq_3529	0.217566	1.04129	Inf	Inf	3	1	Fail	0.000778311	Bacteria	Bacillota	Clostridia	Oscillospirales	Ruminococcaceae	Unclassified
	Epibolus pulchripes	7	Seq_2574	0.217563	1.04197	Inf	Inf	6	2	Fail	0.00182742	Bacteria	Bacillota	Clostridia	Lachnospirales	Lachnospiraceae	Tyzzerella
	Epibolus pulchripes	7	Seq_3766	0.217548	1.04115	0.297985	Inf	3	1	Fail	0.000630148	Bacteria	Bacillota	Clostridia	Lachnospirales	Lachnospiraceae	Unclassified
	Epibolus pulchripes	7	Seq_2125	0.215852	0.926621	0.343293	Inf	3	1	Fail	0.00284081	Bacteria	Verrucomicrobiota	Verrucomicrobiae	Opitutales	Puniceicoccaceae	Unclassified
	Epibolus pulchripes	7	Seq_1406	0.215024	0.938031	0.0598474	0.239389	7	2	Fail	0.00526224	Bacteria	Bacillota	Clostridia	Oscillospirales	Oscillospiraceae	Unclassified
	Epibolus pulchripes	7	Seq_5729	0.214056	1.03997	Inf	Inf	1	1	Fail	0.000207732	Bacteria	Bacillota	Clostridia	Christensenellales	Christensenellaceae	Christensenellaceae R-7 group
	Epibolus pulchripes	7	Seq_2761	0.212839	1.03956	0.311511	Inf	1	1	Fail	0.00175483	Bacteria	Bacillota	Clostridia	Oscillospirales	UCG-010	Unclassified
	Epibolus pulchripes	7	Seq_3527	0.209455	0.918892	0.344453	Inf	2	1	Fail	0.000803084	Bacteria	Bacillota	Clostridia	Unclassified	Unclassified	Unclassified
	Epibolus pulchripes	7	Seq_1371	0.205462	1.00398	0.196551	0.534244	10	3	Fail	0.00541253	Bacteria	Bacillota	Clostridia	Oscillospirales	Ruminococcaceae	Unclassified
	Epibolus pulchripes	7	Seq_4926	0.204623	1.03706	0.346526	Inf	1	1	Fail	0.000312034	Bacteria	Bacillota	Clostridia	Oscillospirales	Ruminococcaceae	Incertae Sedis
	Epibolus pulchripes	7	Seq_1597	0.202738	1.0366	Inf	Inf	3	2	Fail	0.00448651	Bacteria	Verrucomicrobiota	Lentisphaeria	Victivallales	Victivallaceae	Unclassified
	Epibolus pulchripes	7	Seq_3979	0.200192	1.03589	Inf	Inf	3	1	Fail	0.000600758	Bacteria	Bacillota	Clostridia	Oscillospirales	Ruminococcaceae	Unclassified
	Epibolus pulchripes	7	Seq_4186	0.200192	1.03589	Inf	Inf	4	1	Fail	0.000474159	Bacteria	Bacillota	Clostridia	Christensenellales	Christensenellaceae	Unclassified
	Epibolus pulchripes	7	Seq_2462	0.199649	1.04122	0.138385	Inf	9	2	Fail	0.00204806	Bacteria	Spirochaetota	Spirochaetia	Spirochaetales	Spirochaetaceae	Treponema
	Epibolus pulchripes	7	Seq_1295	0.199009	1.06162	0.0721552	0.281708	8	3	Fail	0.00678839	Bacteria	Bacillota	Clostridia	Christensenellales	Christensenellaceae	Christensenellaceae R-7 group
	Epibolus pulchripes	7	Seq_5010	0.196722	1.03487	Inf	Inf	5	2	Fail	0.000326048	Bacteria	Bacillota	Clostridia	Oscillospirales	Butyricicoccaceae	UCG-009
	Epibolus pulchripes	7	Seq_4903	0.195442	1.03456	Inf	Inf	1	1	Fail	0.000288271	Bacteria	Bacillota	Clostridia	Clostridia UCG-014	Unclassified	Unclassified
	Epibolus pulchripes	7	Seq_2807	0.193337	0.960481	0.295356	0.66241	6	1	Fail	0.00165457	Bacteria	Bacillota	Clostridia	Oscillospirales	Ruminococcaceae	Candidatus Soleaferrea
	Epibolus pulchripes	7	Seq_1389	0.192478	1.03376	0.346526	Inf	6	2	Fail	0.00558087	Bacteria	Bacillota	Unclassified	Unclassified	Unclassified	Unclassified
	Epibolus pulchripes	7	Seq_2493	0.18896	1.03284	Inf	Inf	1	1	Fail	0.00211104	Bacteria	Bacillota	Clostridia	Unclassified	Unclassified	Unclassified
	Epibolus pulchripes	7	Seq_3166	0.18896	1.03284	Inf	Inf	7	1	Fail	0.000975384	Bacteria	Bacillota	Clostridia	Oscillospirales	Unclassified	Unclassified
	Epibolus pulchripes	7	Seq_3699	0.18896	1.03284	Inf	Inf	3	1	Fail	0.000636803	Bacteria	Bacillota	Clostridia	Lachnospirales	Lachnospiraceae	Tyzzerella
	Epibolus pulchripes	7	Seq_6110	0.18896	1.03284	Inf	Inf	1	1	Fail	0.000125211	Bacteria	Bacteroidota	Bacteroidia	Bacteroidales	CR-115	Unclassified
	Epibolus pulchripes	7	Seq_2881	0.187797	1.0328	0.346526	Inf	9	2	Fail	0.00129706	Bacteria	Rare	Unclassified	Unclassified	Unclassified	Unclassified
	Epibolus pulchripes	7	Seq_2420	0.187496	1.03236	Inf	Inf	3	1	Fail	0.00280291	Bacteria	Pseudomonadota	Alphaproteobacteria	Rhizobiales	Kaistiaceae	Kaistia
	Epibolus pulchripes	7	Seq_3275	0.187496	1.03236	Inf	Inf	4	1	Fail	0.000824058	Bacteria	Bacillota	Desulfitobacteriia	Desulfitobacteriales	TC1	Unclassified
	Epibolus pulchripes	7	Seq_3470	0.182748	0.686289	0.365868	0.785984	1	1	Fail	0.000738568	Bacteria	Bacillota	Clostridia	Lachnospirales	Lachnospiraceae	Lachnospiraceae FCS020 group
	Epibolus pulchripes	7	Seq_449	0.18184	1.01464	0.145352	0.496177	8	2	Fail	0.0268347	Bacteria	Bacteroidota	Bacteroidia	Bacteroidales	Tannerellaceae	Parabacteroides
	Epibolus pulchripes	7	Seq_5057	0.180941	1.03084	Inf	Inf	1	1	Fail	0.000254687	Bacteria	Bacillota	Clostridia	Christensenellales	Christensenellaceae	Christensenellaceae R-7 group
	Epibolus pulchripes	7	Seq_2658	0.180332	1.03046	Inf	Inf	5	1	Fail	0.00145638	Bacteria	Bacillota	Syntrophomonadia	Syntrophomonadales	Syntrophomonadaceae	Syntrophomonas
	Epibolus pulchripes	7	Seq_2915	0.180332	1.03046	Inf	Inf	8	1	Fail	0.0012411	Bacteria	Bacillota	Clostridia	Oscillospirales	Oscillospiraceae	Unclassified
	Epibolus pulchripes	7	Seq_2274	0.177734	1.01346	Inf	Inf	6	2	Fail	0.00206993	Bacteria	Bacillota	Clostridia	Oscillospirales	Unclassified	Unclassified
	Epibolus pulchripes	7	Seq_2938	0.174587	1.02954	0.372234	Inf	4	2	Fail	0.00144927	Bacteria	Bacteroidota	Bacteroidia	Bacteroidales	Rikenellaceae	Alistipes
	Epibolus pulchripes	7	Seq_1457	0.172064	1.01031	0.218256	0.525683	9	3	Fail	0.00560631	Bacteria	Pseudomonadota	Alphaproteobacteria	Rhizobiales	Beijerinckiaceae	Psychroglaciecola
	Epibolus pulchripes	7	Seq_2417	0.172055	1.02881	0.488476	Inf	4	2	Fail	0.00226507	Bacteria	Pseudomonadota	Alphaproteobacteria	Rhodobacterales	Rhodobacteraceae	Rhodobacter
	Epibolus pulchripes	7	Seq_1576	0.171489	1.00227	Inf	Inf	2	1	Fail	0.00436897	Bacteria	Bacillota	Clostridia	Oscillospirales	Butyricicoccaceae	UCG-009
	Epibolus pulchripes	7	Seq_3723	0.170971	1.02854	0.444034	Inf	3	1	Fail	0.000652421	Bacteria	Bacillota	Clostridia	Oscillospirales	Ruminococcaceae	Candidatus Soleaferrea
	Epibolus pulchripes	7	Seq_3789	0.170971	1.02854	0.444034	Inf	1	1	Fail	0.000705607	Bacteria	Bacillota	Clostridia	Oscillospirales	Ruminococcaceae	Candidatus Soleaferrea
	Epibolus pulchripes	7	Seq_4820	0.170971	1.02854	0.444034	Inf	1	1	Fail	0.000328834	Bacteria	Bacillota	Clostridia	Unclassified	Unclassified	Unclassified
	Epibolus pulchripes	7	Seq_5088	0.170971	1.02854	0.444034	Inf	1	1	Fail	0.000313374	Bacteria	Bacillota	Clostridia	Oscillospirales	[Eubacterium] coprostanoligenes group	Unclassified
	Epibolus pulchripes	7	Seq_2370	0.169926	0.90177	0.216146	0.522633	3	2	Fail	0.00194623	Bacteria	Bacillota	Negativicutes	Veillonellales-Selenomonadales	Unclassified	Unclassified
	Epibolus pulchripes	7	Seq_1070	0.169086	0.970816	0.190207	0.474751	12	3	Fail	0.00996998	Bacteria	Pseudomonadota	Alphaproteobacteria	Rhizobiales	Xanthobacteraceae	Pseudorhodoplanes
	Epibolus pulchripes	7	Seq_1053	0.163858	0.813034	0.27343	0.630528	10	3	Fail	0.0096048	Bacteria	Bacteroidota	Bacteroidia	Bacteroidales	Rikenellaceae	Alistipes
	Epibolus pulchripes	7	Seq_601	0.163755	0.81763	0.358658	0.939137	8	1	Fail	0.0183071	Bacteria	Bacteroidota	Bacteroidia	Bacteroidales	Marinifilaceae	Odoribacter
	Epibolus pulchripes	7	Seq_2567	0.162913	1.01047	Inf	Inf	5	1	Fail	0.00154326	Bacteria	Bacillota	Clostridia	Lachnospirales	Lachnospiraceae	Tyzzerella
	Epibolus pulchripes	7	Seq_1270	0.161643	1.05144	0.0896918	Inf	7	2	Fail	0.00722884	Bacteria	Bacillota	Bacilli	Erysipelotrichales	Unclassified	Unclassified
	Epibolus pulchripes	7	Seq_4166	0.161164	1.02685	0.557339	Inf	3	2	Fail	0.000552727	Bacteria	Bacillota	Clostridia	Christensenellales	Christensenellaceae	Christensenellaceae R-7 group
	Epibolus pulchripes	7	Seq_190	0.156615	1.02525	0.488476	Inf	5	1	Fail	0.0856771	Bacteria	Bacillota	Bacilli	Paenibacillales	Paenibacillaceae	Paenibacillus
	Epibolus pulchripes	7	Seq_2511	0.156615	1.02525	0.488476	Inf	2	1	Fail	0.00213403	Bacteria	Pseudomonadota	Gammaproteobacteria	R7C24	Unclassified	Unclassified
	Epibolus pulchripes	7	Seq_3543	0.156615	1.02525	0.488476	Inf	4	1	Fail	0.000745121	Bacteria	Bacillota	Clostridia	Oscillospirales	Oscillospiraceae	Unclassified
	Epibolus pulchripes	7	Seq_4671	0.156615	1.02525	0.488476	Inf	2	1	Fail	0.000350598	Bacteria	Bacillota	Clostridia	Christensenellales	Christensenellaceae	Christensenellaceae R-7 group
	Epibolus pulchripes	7	Seq_5739	0.156615	1.02525	0.488476	Inf	1	1	Fail	0.0002037	Bacteria	Bacillota	Clostridia	Unclassified	Unclassified	Unclassified
	Epibolus pulchripes	7	Seq_3267	0.156586	1.02547	0.487735	Inf	6	1	Fail	0.001067	Bacteria	Bacillota	Clostridia	Christensenellales	Christensenellaceae	Christensenellaceae R-7 group
	Epibolus pulchripes	7	Seq_4304	0.156586	1.02547	0.487735	Inf	2	1	Fail	0.000439436	Bacteria	Bacillota	Clostridia	Unclassified	Unclassified	Unclassified
	Epibolus pulchripes	7	Seq_4473	0.156586	1.02547	0.487735	Inf	1	1	Fail	0.000480399	Bacteria	Bacillota	Clostridia	Lachnospirales	Lachnospiraceae	Tyzzerella
	Epibolus pulchripes	7	Seq_4911	0.156586	1.02547	0.487735	Inf	1	1	Fail	0.000320166	Bacteria	Bacillota	Clostridia	Lachnospirales	Lachnospiraceae	Tyzzerella
	Epibolus pulchripes	7	Seq_1667	0.152888	1.0435	0.122458	0.33101	9	3	Fail	0.00373837	Bacteria	Bacillota	Clostridia	Oscillospirales	Unclassified	Unclassified
	Epibolus pulchripes	7	Seq_2204	0.152221	1.00642	Inf	Inf	6	1	Fail	0.00206945	Bacteria	Bacillota	Clostridia	Oscillospirales	Butyricicoccaceae	UCG-009
	Epibolus pulchripes	7	Seq_2179	0.144131	1.00417	0.285914	0.650664	11	2	Fail	0.00262993	Bacteria	Pseudomonadota	Alphaproteobacteria	Rhizobiales	Rhizobiaceae	Mesorhizobium
	Epibolus pulchripes	7	Seq_1099	0.135552	0.979233	0.228567	0.672036	12	3	Fail	0.00861847	Bacteria	Bacteroidota	Bacteroidia	Bacteroidales	Rikenellaceae	Alistipes
	Epibolus pulchripes	7	Seq_4300	0.134833	1.02133	0.557339	Inf	4	1	Fail	0.000485452	Bacteria	Bacillota	Clostridia	Monoglobales	Monoglobaceae	Monoglobus
	Epibolus pulchripes	7	Seq_6566	0.134833	1.02133	0.557339	Inf	1	1	Fail	0.000103907	Bacteria	Bacillota	Clostridia	Oscillospirales	Ruminococcaceae	Unclassified
	Epibolus pulchripes	7	Seq_7071	0.134833	1.02133	0.557339	Inf	1	1	Fail	8.02774e-05	Bacteria	Bacillota	Clostridia	Christensenellales	Christensenellaceae	Christensenellaceae R-7 group
	Epibolus pulchripes	7	Seq_2630	0.131776	1.00101	Inf	Inf	1	1	Fail	0.00175518	Bacteria	Bacillota	Clostridia	Oscillospirales	UCG-010	Unclassified
	Epibolus pulchripes	7	Seq_758	0.129355	0.885197	0.366163	0.954953	7	2	Fail	0.0208699	Bacteria	Pseudomonadota	Gammaproteobacteria	Enterobacterales	Enterobacteriaceae	Klebsiella
	Epibolus pulchripes	7	Seq_3444	0.128568	0.996689	Inf	Inf	2	1	Fail	0.000895024	Bacteria	Bacillota	Clostridia	Oscillospirales	UCG-010	Unclassified
	Epibolus pulchripes	7	Seq_3771	0.123477	1.00528	0.229592	0.546606	4	3	Fail	0.000935675	Bacteria	Bacillota	Clostridia	Lachnospirales	Lachnospiraceae	Tyzzerella
	Epibolus pulchripes	7	Seq_545	0.122495	1.00259	0.246916	0.578944	8	3	Fail	0.0190911	Bacteria	Pseudomonadota	Alphaproteobacteria	Rhizobiales	Beijerinckiaceae	FFCH5858
	Epibolus pulchripes	7	Seq_1761	0.121397	0.998445	0.191924	0.475203	9	3	Fail	0.00356145	Bacteria	Bacillota	Clostridia	Oscillospirales	Ruminococcaceae	Candidatus Soleaferrea
	Epibolus pulchripes	7	Seq_1601	0.120173	0.973631	0.3391	Inf	8	2	Fail	0.0041529	Bacteria	Bacillota	Desulfitobacteriia	Desulfitobacteriales	Desulfitobacteriaceae	Desulfosporosinus
	Epibolus pulchripes	7	Seq_950	0.119952	0.973764	0.240983	1	11	3	Fail	0.0116564	Bacteria	Bacillota	Clostridia	Lachnospirales	Lachnospiraceae	Unclassified
	Epibolus pulchripes	7	Seq_589	0.118041	1.06312	0.913608	Inf	10	2	Fail	0.0218288	Bacteria	Planctomycetota	Planctomycetes	Pirellulales	Pirellulaceae	Termite planctomycete cluster
	Epibolus pulchripes	7	Seq_557	0.115465	0.948875	0.209656	0.510932	10	3	Fail	0.0209557	Bacteria	Bacillota	Clostridia	Oscillospirales	Unclassified	Unclassified
	Epibolus pulchripes	7	Seq_1314	0.111571	0.975171	0.264226	Inf	11	3	Fail	0.00568213	Bacteria	Bacillota	Clostridia	Oscillospirales	Butyricicoccaceae	UCG-009
	Epibolus pulchripes	7	Seq_2262	0.109395	0.995191	Inf	Inf	5	1	Fail	0.00217024	Bacteria	Bacillota	Clostridia	Unclassified	Unclassified	Unclassified
	Epibolus pulchripes	7	Seq_3109	0.109395	0.995191	Inf	Inf	5	1	Fail	0.0013128	Bacteria	Bacillota	Clostridia	Oscillospirales	Ruminococcaceae	Incertae Sedis
	Epibolus pulchripes	7	Seq_928	0.109326	1.01698	0.638262	Inf	10	2	Fail	0.0109793	Bacteria	Bacillota	Clostridia	Unclassified	Unclassified	Unclassified
	Epibolus pulchripes	7	Seq_2016	0.106023	0.906725	0.0631105	0.193393	5	3	Fail	0.00254758	Bacteria	Bacillota	Clostridia	Oscillospirales	Oscillospiraceae	Papillibacter
	Epibolus pulchripes	7	Seq_677	0.103653	0.982898	0.315148	0.815328	10	3	Fail	0.0176271	Bacteria	Synergistota	Synergistia	Synergistales	Synergistaceae	Fretibacterium
	Epibolus pulchripes	7	Seq_2350	0.101887	0.915486	Inf	Inf	2	1	Fail	0.00188112	Bacteria	Rare	Fusobacteriia	Fusobacteriales	Leptotrichiaceae	Sebaldella
	Epibolus pulchripes	7	Seq_2790	0.0954241	0.993402	Inf	Inf	7	2	Fail	0.00134554	Bacteria	Bacillota	Unclassified	Unclassified	Unclassified	Unclassified
	Epibolus pulchripes	7	Seq_2261	0.0851508	0.964919	0.316941	Inf	6	2	Fail	0.00230183	Bacteria	Bacillota	Unclassified	Unclassified	Unclassified	Unclassified
	Epibolus pulchripes	7	Seq_655	0.0848948	1.05653	0.110293	0.397297	11	3	Fail	0.0168455	Bacteria	Bacillota	Clostridia	Christensenellales	Christensenellaceae	Christensenellaceae R-7 group
	Epibolus pulchripes	7	Seq_975	0.084547	0.679388	0.229291	0.795966	4	2	Fail	0.0108656	Bacteria	Bacillota	Clostridia	Oscillospirales	Oscillospiraceae	Unclassified
	Epibolus pulchripes	7	Seq_3301	0.0843162	0.989581	Inf	Inf	5	1	Fail	0.000937013	Bacteria	Bacillota	Unclassified	Unclassified	Unclassified	Unclassified
	Epibolus pulchripes	7	Seq_512	0.0791721	0.525392	0.0804208	0.234814	9	3	Fail	0.0282144	Bacteria	Bacillota	Clostridia	Peptostreptococcales-Tissierellales	Anaerovoracaceae	Anaerovorax
	Epibolus pulchripes	7	Seq_1434	0.0787754	0.845288	0.208018	0.510932	9	2	Fail	0.00489036	Bacteria	Bacillota	Clostridia	Oscillospirales	UCG-010	Unclassified
	Epibolus pulchripes	7	Seq_1915	0.0762029	1.02169	0.291756	0.656717	11	3	Fail	0.00313779	Bacteria	Bacillota	Clostridia	Oscillospirales	Ruminococcaceae	Unclassified
	Epibolus pulchripes	7	Seq_1251	0.0755929	0.935282	0.0461748	0.19685	4	3	Fail	0.00698067	Bacteria	Bacillota	Clostridia	Christensenellales	Christensenellaceae	Christensenellaceae R-7 group
	Epibolus pulchripes	7	Seq_2120	0.0737789	0.907864	0.230884	0.672036	2	2	Fail	0.00211978	Bacteria	Pseudomonadota	Alphaproteobacteria	Unclassified	Unclassified	Unclassified
	Epibolus pulchripes	7	Seq_1584	0.0727445	0.904698	0.412066	1	7	1	Fail	0.00430747	Bacteria	Bacillota	Clostridia	Christensenellales	Christensenellaceae	Unclassified
	Epibolus pulchripes	7	Seq_2489	0.0722198	0.988878	0.30496	Inf	7	2	Fail	0.00152014	Bacteria	Bacillota	Clostridia	Oscillospirales	Ruminococcaceae	Unclassified
	Epibolus pulchripes	7	Seq_1087	0.0716717	0.899908	0.458976	1	7	1	Fail	0.00942885	Bacteria	Spirochaetota	Spirochaetia	Spirochaetales	Spirochaetaceae	Treponema
	Epibolus pulchripes	7	Seq_1079	0.070809	0.959426	0.243119	0.573939	12	3	Fail	0.00988135	Bacteria	Pseudomonadota	Alphaproteobacteria	Rhodobacterales	Rhodobacteraceae	Amaricoccus
	Epibolus pulchripes	7	Seq_3494	0.0670521	0.987953	Inf	Inf	5	1	Fail	0.000753921	Bacteria	Bacillota	Clostridia	Oscillospirales	Ruminococcaceae	Unclassified
	Epibolus pulchripes	7	Seq_5399	0.0670521	0.987953	Inf	Inf	1	1	Fail	0.000198105	Bacteria	Bacillota	Clostridia	Oscillospirales	Oscillospiraceae	Unclassified
	Epibolus pulchripes	7	Seq_3742	0.0657418	0.967315	Inf	Inf	1	1	Fail	0.000592893	Bacteria	Bacillota	Clostridia	Oscillospirales	Unclassified	Unclassified
	Epibolus pulchripes	7	Seq_5062	0.0623898	1.00373	0.321516	Inf	2	2	Fail	0.000318091	Bacteria	Bacillota	Clostridia	Unclassified	Unclassified	Unclassified
	Epibolus pulchripes	7	Seq_2238	0.0614106	0.983605	Inf	Inf	3	1	Fail	0.00247372	Bacteria	Bacillota	Clostridia	Oscillospirales	[Eubacterium] coprostanoligenes group	Unclassified
	Epibolus pulchripes	7	Seq_1973	0.0613855	0.99984	0.650108	Inf	6	2	Fail	0.00263758	Bacteria	Bacillota	Clostridia	Monoglobales	Monoglobaceae	Monoglobus
	Epibolus pulchripes	7	Seq_2931	0.0604205	0.987077	Inf	Inf	8	1	Fail	0.00122634	Bacteria	Bacillota	Clostridia	Oscillospirales	Ruminococcaceae	Unclassified
	Epibolus pulchripes	7	Seq_2322	0.058203	0.895039	0.46711	1	6	1	Fail	0.002063	Bacteria	Bacillota	Clostridia	Peptostreptococcales-Tissierellales	Anaerovoracaceae	Unclassified
	Epibolus pulchripes	7	Seq_3651	0.0576112	0.930962	0.48937	Inf	3	1	Fail	0.00074026	Bacteria	Pseudomonadota	Alphaproteobacteria	Acetobacterales	Acetobacteraceae	Rhodovastum
	Epibolus pulchripes	7	Seq_983	0.0572039	0.93655	0.209213	0.510932	10	3	Fail	0.00975852	Bacteria	Desulfobacterota	Desulfovibrionia	Desulfovibrionales	Desulfovibrionaceae	Desulfovibrio
	Epibolus pulchripes	7	Seq_640	0.0548976	0.975001	0.45527	Inf	9	2	Fail	0.0187187	Bacteria	Bacillota	Clostridia	Christensenellales	Christensenellaceae	Christensenellaceae R-7 group
	Epibolus pulchripes	7	Seq_2292	0.0512115	0.962881	0.405097	Inf	10	2	Fail	0.00227051	Bacteria	Bacillota	Clostridia	Oscillospirales	Oscillospiraceae	Unclassified
	Epibolus pulchripes	7	Seq_3315	0.0510829	1.01377	0.366962	0.785984	4	3	Fail	0.000943053	Bacteria	Bacillota	Clostridia	Lachnospirales	Lachnospiraceae	Unclassified
	Epibolus pulchripes	7	Seq_1712	0.0505068	0.994243	Inf	Inf	8	2	Fail	0.00385412	Bacteria	Desulfobacterota	Desulfovibrionia	Desulfovibrionales	Desulfovibrionaceae	Desulfovibrio
	Epibolus pulchripes	7	Seq_4200	0.0440468	0.98561	Inf	Inf	5	1	Fail	0.000476536	Bacteria	Bacillota	Clostridia	Oscillospirales	Ruminococcaceae	Candidatus Soleaferrea
	Epibolus pulchripes	7	Seq_2331	0.0426387	1.00145	0.261786	Inf	6	2	Fail	0.00214718	Bacteria	Bacillota	Unclassified	Unclassified	Unclassified	Unclassified
	Epibolus pulchripes	7	Seq_1878	0.0419566	0.858294	0.466469	0.925462	3	1	Fail	0.00312652	Bacteria	Bacillota	Clostridia	Christensenellales	Christensenellaceae	Unclassified
	Epibolus pulchripes	7	Seq_2620	0.0388293	0.970589	0.357265	0.773241	7	3	Fail	0.00154882	Bacteria	Bacillota	Clostridia	Oscillospirales	Ruminococcaceae	Candidatus Soleaferrea
	Epibolus pulchripes	7	Seq_2199	0.0384005	0.935304	Inf	Inf	2	1	Fail	0.00228827	Bacteria	Actinobacteriota	Actinobacteria	Corynebacteriales	Mycobacteriaceae	Mycobacterium
	Epibolus pulchripes	7	Seq_2687	0.0343676	0.985008	Inf	Inf	7	2	Fail	0.00142359	Bacteria	Bacillota	Clostridia	Oscillospirales	Oscillospiraceae	Unclassified
	Epibolus pulchripes	7	Seq_1002	0.0342424	0.933981	0.457569	1	12	3	Fail	0.0100199	Bacteria	Bacillota	Clostridia	Christensenellales	Christensenellaceae	Christensenellaceae R-7 group
	Epibolus pulchripes	7	Seq_4054	0.0341473	0.984961	0.544962	Inf	4	1	Fail	0.00051348	Bacteria	Bacillota	Clostridia	Oscillospirales	Ruminococcaceae	Unclassified
	Epibolus pulchripes	7	Seq_4463	0.0341473	0.984961	0.544962	Inf	1	1	Fail	0.000460634	Bacteria	Bacillota	Clostridia	Unclassified	Unclassified	Unclassified
	Epibolus pulchripes	7	Seq_760	0.0325118	0.962239	0.300557	0.967355	9	2	Fail	0.0175521	Bacteria	Actinobacteriota	Actinobacteria	Corynebacteriales	Mycobacteriaceae	Mycobacterium
	Epibolus pulchripes	7	Seq_717	0.0315682	0.557166	0.128969	0.501432	4	2	Fail	0.0153893	Bacteria	Bacillota	Clostridia	Monoglobales	Monoglobaceae	Monoglobus
	Epibolus pulchripes	7	Seq_1309	0.0304081	0.97788	0.11281	0.401925	8	2	Fail	0.00640067	Bacteria	Bacillota	Clostridia	Unclassified	Unclassified	Unclassified
	Epibolus pulchripes	7	Seq_511	0.0293216	0.925135	0.29134	0.806672	11	3	Fail	0.0229983	Bacteria	Bacteroidota	Bacteroidia	Bacteroidales	Dysgonomonadaceae	Unclassified
	Epibolus pulchripes	7	Seq_2667	0.0290934	0.936295	0.501016	Inf	4	1	Fail	0.00144188	Bacteria	Bacillota	Clostridia	Unclassified	Unclassified	Unclassified
	Epibolus pulchripes	7	Seq_644	0.0275536	0.867595	0.479839	1	8	1	Fail	0.019491	Bacteria	Planctomycetota	Planctomycetes	Pirellulales	Pirellulaceae	Termite planctomycete cluster
	Epibolus pulchripes	7	Seq_2396	0.0269641	1.02497	0.219658	0.52701	5	3	Fail	0.00186851	Bacteria	Bacillota	Clostridia	Oscillospirales	Ruminococcaceae	Candidatus Soleaferrea
	Epibolus pulchripes	7	Seq_1412	0.0254171	0.965796	0.498891	1	9	2	Fail	0.00507401	Bacteria	Spirochaetota	Spirochaetia	Spirochaetales	Spirochaetaceae	Treponema
	Epibolus pulchripes	7	Seq_1902	0.0250584	0.98354	Inf	Inf	9	2	Fail	0.00285414	Bacteria	Desulfobacterota	Desulfovibrionia	Desulfovibrionales	Desulfovibrionaceae	Desulfovibrio
	Epibolus pulchripes	7	Seq_160	0.0244191	0.583604	0.388799	0.815163	12	3	Fail	0.0932441	Bacteria	Bacillota	Clostridia	Unclassified	Unclassified	Unclassified
	Epibolus pulchripes	7	Seq_3958	0.0238442	0.986502	0.600772	Inf	5	2	Fail	0.000585224	Bacteria	Bacillota	Clostridia	Lachnospirales	Lachnospiraceae	Tyzzerella
	Epibolus pulchripes	7	Seq_3113	0.0205062	0.984862	0.557824	Inf	1	1	Fail	0.00108204	Bacteria	Bacillota	Clostridia	Oscillospirales	Oscillospiraceae	Unclassified
	Epibolus pulchripes	7	Seq_1983	0.0204729	0.832417	0.0651708	0.196784	9	3	Fail	0.00270794	Bacteria	Bacillota	Clostridia	Oscillospirales	Ruminococcaceae	Candidatus Soleaferrea
	Epibolus pulchripes	7	Seq_3331	0.0195792	0.985469	Inf	Inf	5	2	Fail	0.000792274	Bacteria	Verrucomicrobiota	Verrucomicrobiae	Opitutales	Opitutaceae	Unclassified
	Epibolus pulchripes	7	Seq_1863	0.0157781	0.851703	0.476186	Inf	7	1	Fail	0.00345414	Bacteria	Bacillota	Clostridia	Christensenellales	Christensenellaceae	Christensenellaceae R-7 group
	Epibolus pulchripes	7	Seq_3995	0.0156798	0.952454	0.519072	0.973476	4	1	Fail	0.000667357	Bacteria	Bacillota	Clostridia	Unclassified	Unclassified	Unclassified
	Epibolus pulchripes	7	Seq_4981	0.0113992	0.985646	0.372015	0.794059	2	2	Fail	0.000298791	Bacteria	Bacillota	Bacilli	Erysipelotrichales	Erysipelotrichaceae	Holdemania
	Epibolus pulchripes	7	Seq_3044	0.0107729	0.985245	Inf	Inf	2	1	Fail	0.000986248	Bacteria	Bacillota	Clostridia	Oscillospirales	Butyricicoccaceae	UCG-009
	Epibolus pulchripes	7	Seq_1461	0.00931094	0.963539	0.459386	0.96334	11	3	Fail	0.00485792	Bacteria	Planctomycetota	vadinHA49	Unclassified	Unclassified	Unclassified
	Epibolus pulchripes	7	Seq_243	0.00850151	0.817716	0.158916	0.524197	11	3	Fail	0.0570262	Bacteria	Planctomycetota	Planctomycetes	Pirellulales	Pirellulaceae	Termite planctomycete cluster
	Epibolus pulchripes	7	Seq_4490	0.00649018	0.946621	0.539866	Inf	2	1	Fail	0.000410321	Bacteria	Bacteroidota	Bacteroidia	Bacteroidales	Paludibacteraceae	Unclassified
	Epibolus pulchripes	7	Seq_4434	0.00399932	0.986034	Inf	Inf	1	1	Fail	0.000469041	Bacteria	Bacillota	Clostridia	Christensenellales	Christensenellaceae	Christensenellaceae R-7 group
	Epibolus pulchripes	7	Seq_2141	0.00274611	0.882693	0.500668	1	5	1	Fail	0.00226389	Bacteria	Planctomycetota	Planctomycetes	Pirellulales	Pirellulaceae	Termite planctomycete cluster
	Epibolus pulchripes	7	Seq_1260	0.000981879	0.99156	0.289945	0.806672	8	2	Fail	0.00683467	Bacteria	Bacillota	Clostridia	Oscillospirales	Oscillospiraceae	Unclassified
	Epibolus pulchripes	7	Seq_3838	-0.00186377	0.984862	0.588176	Inf	1	1	Fail	0.000791661	Bacteria	Bacillota	Clostridia	Unclassified	Unclassified	Unclassified
	Epibolus pulchripes	7	Seq_1669	-0.0020173	0.992032	0.456314	0.914105	11	3	Fail	0.00363733	Bacteria	Rare	Unclassified	Unclassified	Unclassified	Unclassified
	Epibolus pulchripes	7	Seq_1033	-0.00355472	0.973739	Inf	Inf	8	1	Fail	0.0083654	Bacteria	Bacillota	Clostridia	Christensenellales	Christensenellaceae	Christensenellaceae R-7 group
	Epibolus pulchripes	7	Seq_2470	-0.00616332	0.945844	0.550751	Inf	7	1	Fail	0.00225396	Bacteria	Pseudomonadota	Alphaproteobacteria	Rhizobiales	Rhizobiaceae	Unclassified
	Epibolus pulchripes	7	Seq_2694	-0.00759583	0.936774	0.532519	Inf	2	1	Fail	0.00132492	Bacteria	Bacillota	Clostridia	Lachnospirales	Lachnospiraceae	Tyzzerella
	Epibolus pulchripes	7	Seq_4401	-0.00979012	0.98502	0.588176	Inf	4	2	Fail	0.0004211	Bacteria	Bacillota	Clostridia	Oscillospirales	Ruminococcaceae	Candidatus Soleaferrea
	Epibolus pulchripes	7	Seq_2410	-0.0108986	0.963668	Inf	Inf	6	1	Fail	0.00175011	Bacteria	Bacillota	Clostridia	Unclassified	Unclassified	Unclassified
	Epibolus pulchripes	7	Seq_4007	-0.0146098	0.986027	0.600772	Inf	5	1	Fail	0.000591138	Bacteria	Bacteroidota	Bacteroidia	Bacteroidales	Rikenellaceae	Alistipes
	Epibolus pulchripes	7	Seq_3441	-0.0154751	1.01873	0.398855	Inf	5	2	Fail	0.00115309	Bacteria	Pseudomonadota	Gammaproteobacteria	Burkholderiales	Rhodocyclaceae	Propionivibrio
	Epibolus pulchripes	7	Seq_527	-0.0155737	0.584263	0.201714	0.617455	12	3	Fail	0.0281322	Bacteria	Rare	Deferribacteres	Deferribacterales	Deferribacteraceae	Mucispirillum
	Epibolus pulchripes	7	Seq_3348	-0.0160608	0.986783	Inf	Inf	5	1	Fail	0.000875349	Bacteria	Bacillota	Clostridia	Unclassified	Unclassified	Unclassified
	Epibolus pulchripes	7	Seq_3284	-0.0177165	0.985178	0.600952	Inf	1	1	Fail	0.00125014	Bacteria	Actinobacteriota	Thermoleophilia	Solirubrobacterales	Solirubrobacteraceae	Parviterribacter
	Epibolus pulchripes	7	Seq_2856	-0.0202982	1.01243	0.654482	Inf	6	3	Fail	0.00131305	Bacteria	Desulfobacterota	Desulfovibrionia	Desulfovibrionales	Desulfovibrionaceae	Desulfovibrio
	Epibolus pulchripes	7	Seq_3536	-0.0218139	1.0145	0.434239	Inf	8	2	Fail	0.000758463	Bacteria	Desulfobacterota	Desulfovibrionia	Desulfovibrionales	Desulfovibrionaceae	Desulfovibrio
	Epibolus pulchripes	7	Seq_4288	-0.0228566	0.98225	Inf	Inf	2	1	Fail	0.000402176	Bacteria	Bacillota	Clostridia	Oscillospirales	Unclassified	Unclassified
	Epibolus pulchripes	7	Seq_3797	-0.0228789	0.975923	0.444188	Inf	5	2	Fail	0.000680505	Bacteria	Bacillota	Clostridia	Oscillospirales	Oscillospiraceae	Unclassified
	Epibolus pulchripes	7	Seq_3320	-0.0234203	0.982664	Inf	Inf	4	1	Fail	0.00092558	Bacteria	Bacillota	Clostridia	Oscillospirales	Ruminococcaceae	Candidatus Soleaferrea
	Epibolus pulchripes	7	Seq_3382	-0.0263914	0.984103	0.592952	Inf	8	1	Fail	0.000871751	Bacteria	Bacillota	Clostridia	Unclassified	Unclassified	Unclassified
	Epibolus pulchripes	7	Seq_1659	-0.0291749	0.906223	0.0767263	0.22616	8	3	Fail	0.00396027	Bacteria	Bacillota	Clostridia	Oscillospirales	Ruminococcaceae	Unclassified
	Epibolus pulchripes	7	Seq_939	-0.0295879	0.933754	0.437203	1	4	2	Fail	0.0107387	Bacteria	Bacteroidota	Bacteroidia	Bacteroidales	Tannerellaceae	Unclassified
	Epibolus pulchripes	7	Seq_2085	-0.0346787	0.984204	0.205769	0.507453	10	3	Fail	0.0024822	Bacteria	Bacillota	Clostridia	Christensenellales	Christensenellaceae	Christensenellaceae R-7 group
	Epibolus pulchripes	7	Seq_1209	-0.037013	0.890125	0.0825452	0.312904	10	3	Fail	0.00727583	Bacteria	Bacillota	Clostridia	Lachnospirales	Lachnospiraceae	Robinsoniella
	Epibolus pulchripes	7	Seq_1968	-0.0377706	0.984362	Inf	Inf	5	1	Fail	0.00311079	Bacteria	Bacillota	Clostridia	Lachnospirales	Unclassified	Unclassified
	Epibolus pulchripes	7	Seq_1038	-0.0390939	0.866062	0.537895	1	5	1	Fail	0.00944276	Bacteria	Spirochaetota	Spirochaetia	Spirochaetales	Spirochaetaceae	Treponema
	Epibolus pulchripes	7	Seq_2651	-0.0403559	0.98445	Inf	Inf	3	1	Fail	0.00137086	Bacteria	Planctomycetota	vadinHA49	Unclassified	Unclassified	Unclassified
	Epibolus pulchripes	7	Seq_2623	-0.0405178	0.978289	0.542654	Inf	6	2	Fail	0.00180398	Bacteria	Bacillota	Clostridia	Oscillospirales	UCG-010	Unclassified
	Epibolus pulchripes	7	Seq_2382	-0.0424447	0.989967	0.604131	Inf	9	2	Fail	0.00214517	Bacteria	Bacillota	Clostridia	Oscillospirales	Oscillospiraceae	Unclassified
	Epibolus pulchripes	7	Seq_1054	-0.0442781	0.725902	0.242612	0.69684	11	3	Fail	0.00905961	Bacteria	Bacteroidota	Bacteroidia	Bacteroidales	Rikenellaceae	Alistipes
	Epibolus pulchripes	7	Seq_3177	-0.0457015	1.01212	0.848473	Inf	5	2	Fail	0.00101697	Bacteria	Bacillota	Clostridia	Oscillospirales	Hydrogenoanaerobacterium	Unclassified
	Epibolus pulchripes	7	Seq_1907	-0.0462411	0.993699	0.470825	0.931121	8	3	Fail	0.00304804	Bacteria	Bacillota	Bacilli	Unclassified	Unclassified	Unclassified
	Epibolus pulchripes	7	Seq_1345	-0.0474789	0.975656	0.283232	0.799426	11	3	Fail	0.00575791	Bacteria	Desulfobacterota	Desulfovibrionia	Desulfovibrionales	Desulfovibrionaceae	Unclassified
	Epibolus pulchripes	7	Seq_3054	-0.0482454	0.987422	0.537804	0.99671	1	1	Fail	0.000670186	Bacteria	Bacteroidota	Bacteroidia	Flavobacteriales	Flavobacteriaceae	Flavobacterium
	Epibolus pulchripes	7	Seq_1006	-0.0490793	0.867873	0.0643764	0.195338	9	3	Fail	0.0101303	Bacteria	Bacillota	Clostridia	Oscillospirales	Oscillospiraceae	Unclassified
	Epibolus pulchripes	7	Seq_694	-0.0509088	0.902892	0.259889	0.874022	11	3	Fail	0.017623	Bacteria	Bacteroidota	Bacteroidia	Bacteroidales	Rikenellaceae	Alistipes
	Epibolus pulchripes	7	Seq_3562	-0.0522456	1.01254	0.894351	Inf	3	2	Fail	0.000769217	Bacteria	Bacillota	Clostridia	Oscillospirales	Unclassified	Unclassified
	Epibolus pulchripes	7	Seq_685	-0.0538988	0.975605	0.661754	1	4	2	Fail	0.0170212	Bacteria	Bacillota	Clostridia	Christensenellales	Christensenellaceae	Christensenellaceae R-7 group
	Epibolus pulchripes	7	Seq_3325	-0.054336	0.991853	0.595491	Inf	3	1	Fail	0.000877478	Bacteria	Bacillota	Clostridia	Oscillospirales	Ruminococcaceae	Candidatus Soleaferrea
	Epibolus pulchripes	7	Seq_2719	-0.0560478	0.978889	0.608112	Inf	3	1	Fail	0.00173777	Bacteria	Pseudomonadota	Alphaproteobacteria	Rhodobacterales	Rhodobacteraceae	Amaricoccus
	Epibolus pulchripes	7	Seq_4363	-0.056212	0.991338	0.654482	Inf	1	1	Fail	0.000475565	Bacteria	Bacillota	Clostridia	Unclassified	Unclassified	Unclassified
	Epibolus pulchripes	7	Seq_4606	-0.056212	0.991338	0.654482	Inf	1	1	Fail	0.000372101	Bacteria	Bacillota	Clostridia	Lachnospirales	Lachnospiraceae	Tyzzerella
	Epibolus pulchripes	7	Seq_5591	-0.056212	0.991338	0.654482	Inf	1	1	Fail	0.000224993	Bacteria	Bacillota	Clostridia	Oscillospirales	Ruminococcaceae	Candidatus Soleaferrea
	Epibolus pulchripes	7	Seq_1721	-0.0562258	0.977944	Inf	Inf	6	1	Fail	0.00275856	Bacteria	Pseudomonadota	Gammaproteobacteria	Xanthomonadales	Xanthomonadaceae	Xanthomonas
	Epibolus pulchripes	7	Seq_825	-0.0570557	0.963837	0.455355	0.964677	11	3	Fail	0.0143905	Bacteria	Planctomycetota	vadinHA49	Unclassified	Unclassified	Unclassified
	Epibolus pulchripes	7	Seq_4000	-0.0578406	0.985589	0.618963	Inf	5	1	Fail	0.000543679	Bacteria	Bacillota	Clostridia	Oscillospirales	Hydrogenoanaerobacterium	Unclassified
	Epibolus pulchripes	7	Seq_1592	-0.0579426	0.936578	0.677795	Inf	6	2	Fail	0.0038559	Bacteria	Bacteroidota	Bacteroidia	Bacteroidales	Rikenellaceae	Alistipes
	Epibolus pulchripes	7	Seq_1187	-0.0587556	0.95206	0.350086	0.760362	6	3	Fail	0.00676733	Bacteria	Bacteroidota	Bacteroidia	Bacteroidales	Paludibacteraceae	Unclassified
	Epibolus pulchripes	7	Seq_1283	-0.0592929	0.994857	0.363436	1	9	3	Fail	0.0064508	Bacteria	Bacillota	Clostridia	Unclassified	Unclassified	Unclassified
	Epibolus pulchripes	7	Seq_4806	-0.0620791	0.988725	0.626864	Inf	3	1	Fail	0.000355802	Bacteria	Bacillota	Clostridia	Oscillospirales	Ruminococcaceae	Unclassified
	Epibolus pulchripes	7	Seq_1852	-0.0635059	1.02052	0.973016	Inf	7	2	Fail	0.00328458	Bacteria	Actinobacteriota	Actinobacteria	Corynebacteriales	Mycobacteriaceae	Mycobacterium
	Epibolus pulchripes	7	Seq_3289	-0.0636833	0.965489	Inf	Inf	5	1	Fail	0.000861673	Bacteria	Bacillota	Clostridia	Oscillospirales	Unclassified	Unclassified
	Epibolus pulchripes	7	Seq_2617	-0.0657071	1.01267	0.450101	Inf	7	2	Fail	0.00170457	Bacteria	Bacillota	Clostridia	Peptostreptococcales-Tissierellales	Sedimentibacteraceae	Sedimentibacter
	Epibolus pulchripes	7	Seq_371	-0.0675979	0.638764	0.556821	1	4	1	Fail	0.0358808	Bacteria	Pseudomonadota	Gammaproteobacteria	Enterobacterales	Enterobacteriaceae	Unclassified
	Epibolus pulchripes	7	Seq_3404	-0.0689804	0.976464	0.627619	Inf	9	1	Fail	0.000947702	Bacteria	Bacillota	Unclassified	Unclassified	Unclassified	Unclassified
	Epibolus pulchripes	7	Seq_2195	-0.0697522	0.979629	0.623597	Inf	7	1	Fail	0.00216144	Bacteria	Bacillota	Clostridia	Oscillospirales	Ruminococcaceae	Candidatus Soleaferrea
	Epibolus pulchripes	7	Seq_1420	-0.0710861	0.954531	0.512079	0.966394	10	3	Fail	0.00484196	Bacteria	Desulfobacterota	Desulfovibrionia	Desulfovibrionales	Desulfovibrionaceae	Desulfovibrio
	Epibolus pulchripes	7	Seq_3328	-0.0714868	0.998464	0.749744	Inf	5	2	Fail	0.00102236	Bacteria	Planctomycetota	vadinHA49	Unclassified	Unclassified	Unclassified
	Epibolus pulchripes	7	Seq_3213	-0.0733115	0.88686	0.574192	1	1	1	Fail	0.000971231	Bacteria	Bacillota	Clostridia	Lachnospirales	Lachnospiraceae	Tyzzerella
	Epibolus pulchripes	7	Seq_3406	-0.0735208	0.986252	0.630946	Inf	6	1	Fail	0.000756828	Bacteria	Bacillota	Clostridia	Peptococcales	Peptococcaceae	Unclassified
	Epibolus pulchripes	7	Seq_2789	-0.0789817	0.919133	0.594039	1	1	1	Fail	0.00153398	Bacteria	Planctomycetota	Planctomycetes	Pirellulales	Pirellulaceae	Termite planctomycete cluster
	Epibolus pulchripes	7	Seq_3997	-0.0803435	0.984395	0.636323	Inf	2	1	Fail	0.000592098	Bacteria	Bacillota	Clostridia	Oscillospirales	Unclassified	Unclassified
	Epibolus pulchripes	7	Seq_3300	-0.0813748	1.00708	0.497636	0.959615	5	3	Fail	0.00091392	Bacteria	Bacillota	Clostridia	Lachnospirales	Lachnospiraceae	Tuzzerella
	Epibolus pulchripes	7	Seq_4374	-0.0814775	0.997549	0.637396	Inf	2	1	Fail	0.000438896	Bacteria	Bacillota	Clostridia	Oscillospirales	Ruminococcaceae	Candidatus Soleaferrea
	Epibolus pulchripes	7	Seq_4376	-0.0814775	0.997549	0.637396	Inf	2	1	Fail	0.00048093	Bacteria	Bacillota	Clostridia	Lachnospirales	Lachnospiraceae	Anaerosporobacter
	Epibolus pulchripes	7	Seq_1884	-0.0820747	0.883321	0.574913	1	6	1	Fail	0.00286719	Bacteria	Desulfobacterota	Desulfovibrionia	Desulfovibrionales	Desulfovibrionaceae	Unclassified
	Epibolus pulchripes	7	Seq_516	-0.0821257	0.917156	0.429802	Inf	12	3	Fail	0.0267803	Bacteria	Actinobacteriota	Actinobacteria	Corynebacteriales	Mycobacteriaceae	Mycobacterium
	Epibolus pulchripes	7	Seq_2116	-0.0822691	0.937128	0.612225	Inf	4	1	Fail	0.00227993	Bacteria	Pseudomonadota	Alphaproteobacteria	Rhodospirillales	Unclassified	Unclassified
	Epibolus pulchripes	7	Seq_1272	-0.084051	0.993512	0.650385	Inf	7	1	Fail	0.00740452	Bacteria	Bacillota	Clostridia	Unclassified	Unclassified	Unclassified
	Epibolus pulchripes	7	Seq_1810	-0.0848191	0.976711	0.623933	Inf	5	2	Fail	0.00369555	Bacteria	Bacteroidota	Bacteroidia	Bacteroidales	Rikenellaceae	Alistipes
	Epibolus pulchripes	7	Seq_3232	-0.0870061	1.00963	0.588176	Inf	3	2	Fail	0.000971085	Bacteria	Desulfobacterota	Desulfovibrionia	Desulfovibrionales	Desulfovibrionaceae	Desulfovibrio
	Epibolus pulchripes	7	Seq_2776	-0.0883152	0.958785	0.566717	1	6	2	Fail	0.0014454	Bacteria	Bacillota	Clostridia	Lachnospirales	Lachnospiraceae	Tyzzerella
	Epibolus pulchripes	7	Seq_3974	-0.0889177	0.995831	0.666707	Inf	3	1	Fail	0.000625272	Bacteria	Bacillota	Syntrophomonadia	Syntrophomonadales	Syntrophomonadaceae	Syntrophomonas
	Epibolus pulchripes	7	Seq_4313	-0.0893301	1.01734	0.798303	Inf	5	3	Fail	0.000510609	Bacteria	Pseudomonadota	Gammaproteobacteria	Burkholderiales	SC-I-84	Unclassified
	Epibolus pulchripes	7	Seq_2309	-0.0897064	0.95763	0.627226	Inf	6	1	Fail	0.00202259	Bacteria	Bacillota	Clostridia	Lachnospirales	Lachnospiraceae	Unclassified
	Epibolus pulchripes	7	Seq_2051	-0.0897349	1.00681	0.899825	Inf	9	2	Fail	0.00271263	Bacteria	Bacillota	Clostridia	Christensenellales	Christensenellaceae	Unclassified
	Epibolus pulchripes	7	Seq_2778	-0.0950266	0.958977	Inf	Inf	7	2	Fail	0.00133415	Bacteria	Bacillota	Clostridia	Oscillospirales	Unclassified	Unclassified
	Epibolus pulchripes	7	Seq_4143	-0.0959523	0.99733	0.671759	Inf	5	1	Fail	0.000474237	Bacteria	Bacillota	Clostridia	Lachnospirales	Lachnospiraceae	Tyzzerella
	Epibolus pulchripes	7	Seq_1477	-0.0982331	0.972942	0.655785	Inf	8	1	Fail	0.00540837	Bacteria	Pseudomonadota	Gammaproteobacteria	Xanthomonadales	Xanthomonadaceae	Pseudoxanthomonas
	Epibolus pulchripes	7	Seq_3402	-0.100671	0.998638	0.651763	Inf	8	2	Fail	0.000786994	Bacteria	Desulfobacterota	Desulfovibrionia	Desulfovibrionales	Desulfovibrionaceae	Desulfovibrio
	Epibolus pulchripes	7	Seq_4345	-0.10106	0.987592	0.657897	Inf	2	1	Fail	0.000433321	Bacteria	Bacillota	Clostridia	Oscillospirales	[Eubacterium] coprostanoligenes group	Unclassified
	Epibolus pulchripes	7	Seq_1573	-0.103354	0.848909	0.229144	0.672036	3	3	Fail	0.00422845	Bacteria	Bacillota	Clostridia	Lachnospirales	Lachnospiraceae	Tyzzerella
	Epibolus pulchripes	7	Seq_2826	-0.104722	1.01434	0.977582	Inf	6	2	Fail	0.00124969	Bacteria	Bacillota	Clostridia	Christensenellales	Christensenellaceae	Christensenellaceae R-7 group
	Epibolus pulchripes	7	Seq_3829	-0.105494	0.991564	Inf	Inf	1	1	Fail	0.000735685	Bacteria	Bacillota	Clostridia	Oscillospirales	[Eubacterium] coprostanoligenes group	Unclassified
	Epibolus pulchripes	7	Seq_2827	-0.10739	0.989878	0.623933	1	7	3	Fail	0.00172325	Bacteria	Pseudomonadota	Gammaproteobacteria	Burkholderiales	A21b	Unclassified
	Epibolus pulchripes	7	Seq_1829	-0.107796	0.744246	0.584793	1	7	1	Fail	0.00298207	Bacteria	Bacillota	Clostridia	Unclassified	Unclassified	Unclassified
	Epibolus pulchripes	7	Seq_1869	-0.107904	1.2356	0.159566	0.524197	6	2	Fail	0.00311427	Bacteria	Bacillota	Clostridia	Oscillospirales	Unclassified	Unclassified
	Epibolus pulchripes	7	Seq_2097	-0.108374	0.916242	0.591812	1	5	1	Fail	0.00229013	Bacteria	Bacillota	Clostridia	Unclassified	Unclassified	Unclassified
	Epibolus pulchripes	7	Seq_3264	-0.109858	1.01178	0.601374	Inf	7	2	Fail	0.000877775	Bacteria	Bacteroidota	Bacteroidia	Bacteroidales	Rikenellaceae	Alistipes
	Epibolus pulchripes	7	Seq_1971	-0.110428	0.927685	0.51446	0.967935	6	2	Fail	0.0029077	Bacteria	Bacillota	Clostridia	Oscillospirales	Ruminococcaceae	Candidatus Soleaferrea
	Epibolus pulchripes	7	Seq_3960	-0.112473	0.929397	0.642064	Inf	2	1	Fail	0.000543839	Bacteria	Bacillota	Clostridia	Lachnospirales	Lachnospiraceae	Unclassified
	Epibolus pulchripes	7	Seq_1112	-0.113073	1.00925	0.587827	1	10	3	Fail	0.00936524	Bacteria	Bacillota	Clostridia	Oscillospirales	Unclassified	Unclassified
	Epibolus pulchripes	7	Seq_1831	-0.114579	0.991443	0.489082	0.949276	8	3	Fail	0.00336997	Bacteria	Bacillota	Unclassified	Unclassified	Unclassified	Unclassified
	Epibolus pulchripes	7	Seq_4362	-0.11639	0.942489	0.615735	1	1	1	Fail	0.000493982	Bacteria	Bacillota	Clostridia	Oscillospirales	Ruminococcaceae	Candidatus Soleaferrea
	Epibolus pulchripes	7	Seq_1533	-0.117683	1.00168	0.5605	1	11	2	Fail	0.0056989	Bacteria	Pseudomonadota	Alphaproteobacteria	Rhizobiales	Rhizobiaceae	Mesorhizobium
	Epibolus pulchripes	7	Seq_4337	-0.119272	1.00865	0.700492	Inf	2	1	Fail	0.000529496	Bacteria	Bacteroidota	Bacteroidia	Flavobacteriales	Crocinitomicaceae	Unclassified
	Epibolus pulchripes	7	Seq_2708	-0.119574	0.896086	0.504934	0.964673	2	2	Fail	0.00133515	Bacteria	Bacillota	Clostridia	Lachnospirales	Lachnospiraceae	Tyzzerella
	Epibolus pulchripes	7	Seq_3759	-0.119822	0.992679	0.614563	1	3	3	Fail	0.000695004	Bacteria	Bacillota	Clostridia	Oscillospirales	Oscillospiraceae	Papillibacter
	Epibolus pulchripes	7	Seq_80	-0.12027	0.860093	0.115371	0.313222	12	3	Fail	0.1782	Bacteria	Desulfobacterota	Desulfovibrionia	Desulfovibrionales	Desulfovibrionaceae	Unclassified
	Epibolus pulchripes	7	Seq_2150	-0.121007	1.01354	0.913608	Inf	5	2	Fail	0.00247088	Bacteria	Pseudomonadota	Gammaproteobacteria	Burkholderiales	Unclassified	Unclassified
	Epibolus pulchripes	7	Seq_3207	-0.1228	1.0139	0.634939	Inf	4	2	Fail	0.00124693	Bacteria	Bacteroidota	Bacteroidia	Flavobacteriales	Unclassified	Unclassified
	Epibolus pulchripes	7	Seq_3628	-0.123109	0.995092	0.693104	Inf	2	1	Fail	0.000818024	Bacteria	Bacillota	Clostridia	Oscillospirales	Oscillospiraceae	Unclassified
	Epibolus pulchripes	7	Seq_5870	-0.123109	0.995092	0.693104	Inf	1	1	Fail	0.000189583	Bacteria	Bacillota	Clostridia	Christensenellales	Christensenellaceae	Unclassified
	Epibolus pulchripes	7	Seq_3845	-0.124364	0.992944	0.655741	Inf	4	2	Fail	0.000612558	Bacteria	Bacillota	Clostridia	Lachnospirales	Lachnospiraceae	Unclassified
	Epibolus pulchripes	7	Seq_4515	-0.126797	1.00878	0.723726	Inf	1	1	Fail	0.00038159	Bacteria	Bacillota	Clostridia	Lachnospirales	Lachnospiraceae	Tyzzerella
	Epibolus pulchripes	7	Seq_1970	-0.127368	0.899085	0.628753	1	5	1	Fail	0.00295849	Bacteria	Bacillota	Clostridia	Oscillospirales	UCG-010	Unclassified
	Epibolus pulchripes	7	Seq_1305	-0.12889	1.04954	0.263173	0.876042	5	2	Fail	0.00624187	Bacteria	Bacillota	Clostridia	Oscillospirales	UCG-010	Unclassified
	Epibolus pulchripes	7	Seq_3524	-0.132073	1.01048	0.728208	Inf	4	1	Fail	0.000751252	Bacteria	Bacillota	Clostridia	Lachnospirales	Lachnospiraceae	Tyzzerella
	Epibolus pulchripes	7	Seq_3089	-0.132583	0.935153	0.355648	0.938795	7	2	Fail	0.00103737	Bacteria	Bacillota	Clostridia	Oscillospirales	Ruminococcaceae	Candidatus Soleaferrea
	Epibolus pulchripes	7	Seq_438	-0.132589	0.748315	0.0887434	0.253144	10	2	Fail	0.032134	Bacteria	Verrucomicrobiota	Verrucomicrobiae	Opitutales	Puniceicoccaceae	Unclassified
	Epibolus pulchripes	7	Seq_1082	-0.133235	1.01044	0.465564	1	6	2	Fail	0.00859555	Bacteria	Bacteroidota	Bacteroidia	Bacteroidales	Rikenellaceae	Alistipes
	Epibolus pulchripes	7	Seq_2247	-0.136623	0.996547	0.552459	Inf	8	2	Fail	0.00234434	Bacteria	Bacillota	Clostridia	Unclassified	Unclassified	Unclassified
	Epibolus pulchripes	7	Seq_1748	-0.138771	1.0169	0.88563	Inf	10	2	Fail	0.00345314	Bacteria	Bacillota	Clostridia	Christensenellales	Christensenellaceae	Unclassified
	Epibolus pulchripes	7	Seq_1084	-0.141166	0.866012	0.42906	0.867935	7	2	Fail	0.00801004	Bacteria	Rare	Unclassified	Unclassified	Unclassified	Unclassified
	Epibolus pulchripes	7	Seq_1330	-0.142621	0.948039	0.550594	1	12	3	Fail	0.00595789	Bacteria	Bacillota	Clostridia	Unclassified	Unclassified	Unclassified
	Epibolus pulchripes	7	Seq_2467	-0.145721	1.01496	0.523966	1	10	3	Fail	0.0018145	Bacteria	Bacillota	Clostridia	Oscillospirales	Hydrogenoanaerobacterium	Unclassified
	Epibolus pulchripes	7	Seq_3128	-0.148628	1.02114	0.705738	Inf	7	2	Fail	0.00101991	Bacteria	Bacteroidota	Bacteroidia	Bacteroidales	Rikenellaceae	Alistipes
	Epibolus pulchripes	7	Seq_925	-0.148692	0.996057	0.574607	Inf	10	2	Fail	0.0113037	Bacteria	Planctomycetota	Planctomycetes	Pirellulales	Pirellulaceae	Termite planctomycete cluster
	Epibolus pulchripes	7	Seq_865	-0.149217	0.903635	0.293223	0.806672	11	3	Fail	0.0120927	Bacteria	Bacillota	Clostridia	Lachnospirales	Lachnospiraceae	Unclassified
	Epibolus pulchripes	7	Seq_4235	-0.149466	1.01575	0.749824	Inf	1	1	Fail	0.000603163	Bacteria	Bacillota	Clostridia	Oscillospirales	Butyricicoccaceae	UCG-009
	Epibolus pulchripes	7	Seq_3362	-0.149607	1.00642	0.732148	Inf	7	1	Fail	0.00101305	Bacteria	Bacillota	Clostridia	Christensenellales	Christensenellaceae	Catabacter
	Epibolus pulchripes	7	Seq_3925	-0.151064	1.01708	0.755852	Inf	4	1	Fail	0.000527149	Bacteria	Bacillota	Clostridia	Oscillospirales	Ruminococcaceae	Unclassified
	Epibolus pulchripes	7	Seq_1058	-0.152686	0.986239	0.664027	1	11	3	Fail	0.00909535	Bacteria	Verrucomicrobiota	Verrucomicrobiae	Opitutales	Opitutaceae	Diplosphaera
	Epibolus pulchripes	7	Seq_2738	-0.154073	1.01201	0.578585	1	3	2	Fail	0.00146863	Bacteria	Bacillota	Clostridia	Lachnospirales	Lachnospiraceae	GCA-900066575
	Epibolus pulchripes	7	Seq_91	-0.154772	0.560268	0.380977	0.803789	5	2	Fail	0.166477	Bacteria	Pseudomonadota	Gammaproteobacteria	Burkholderiales	Rhodocyclaceae	Dechloromonas
	Epibolus pulchripes	7	Seq_3116	-0.155707	1.01053	0.648095	1	4	2	Fail	0.00112642	Bacteria	Bacillota	Clostridia	Lachnospirales	Unclassified	Unclassified
	Epibolus pulchripes	7	Seq_3413	-0.156605	1.02049	0.764565	Inf	5	1	Fail	0.000844458	Bacteria	Bacillota	Clostridia	Oscillospirales	Ruminococcaceae	Candidatus Soleaferrea
	Epibolus pulchripes	7	Seq_2492	-0.157543	0.988276	Inf	Inf	8	1	Fail	0.00164483	Bacteria	Desulfobacterota	Desulfovibrionia	Desulfovibrionales	Desulfovibrionaceae	Desulfovibrio
	Epibolus pulchripes	7	Seq_2765	-0.160021	0.755467	0.630082	1	1	1	Fail	0.00149585	Bacteria	Bacillota	Clostridia	Oscillospirales	Ruminococcaceae	Candidatus Soleaferrea
	Epibolus pulchripes	7	Seq_2604	-0.161005	0.976837	0.698558	Inf	6	1	Fail	0.00148281	Bacteria	Bacillota	Clostridia	Lachnospirales	Lachnospiraceae	Tyzzerella
	Epibolus pulchripes	7	Seq_1642	-0.16282	1.03071	0.798303	Inf	6	1	Fail	0.00491633	Bacteria	Bacillota	Clostridia	Lachnospirales	Lachnospiraceae	Tyzzerella
	Epibolus pulchripes	7	Seq_3142	-0.16282	1.03071	0.798303	Inf	4	1	Fail	0.00111368	Bacteria	Bacillota	Clostridia	Oscillospirales	[Eubacterium] coprostanoligenes group	Unclassified
	Epibolus pulchripes	7	Seq_5216	-0.16282	1.03071	0.798303	Inf	2	1	Fail	0.000236041	Bacteria	Bacillota	Clostridia	Oscillospirales	Ruminococcaceae	Candidatus Soleaferrea
	Epibolus pulchripes	7	Seq_2717	-0.16511	1.0314	0.807263	Inf	4	1	Fail	0.00129572	Bacteria	Bacillota	Clostridia	Oscillospirales	Ruminococcaceae	Unclassified
	Epibolus pulchripes	7	Seq_3343	-0.16511	1.0314	0.807263	Inf	6	1	Fail	0.000995756	Bacteria	Bacillota	Clostridia	Lachnospirales	Lachnospiraceae	Tyzzerella
	Epibolus pulchripes	7	Seq_4053	-0.16511	1.0314	0.807263	Inf	5	1	Fail	0.000680773	Bacteria	Bacillota	Clostridia	Unclassified	Unclassified	Unclassified
	Epibolus pulchripes	7	Seq_4247	-0.167484	1.03255	0.798303	Inf	6	2	Fail	0.000471042	Bacteria	Bacillota	Clostridia	Oscillospirales	Ruminococcaceae	Unclassified
	Epibolus pulchripes	7	Seq_3401	-0.169356	1.01972	0.687541	1	8	2	Fail	0.000910181	Bacteria	Bacillota	Clostridia	Lachnospirales	Lachnospiraceae	Lachnospiraceae UCG-010
	Epibolus pulchripes	7	Seq_3525	-0.171217	1.0342	0.850382	Inf	3	1	Fail	0.000764698	Bacteria	Bacillota	Clostridia	Clostridia UCG-014	Unclassified	Unclassified
	Epibolus pulchripes	7	Seq_4564	-0.171217	1.0342	0.850382	Inf	2	1	Fail	0.000388407	Bacteria	Bacillota	Clostridia	Lachnospirales	Lachnospiraceae	Tyzzerella
	Epibolus pulchripes	7	Seq_2444	-0.172148	1.03439	0.848473	Inf	2	1	Fail	0.00244097	Bacteria	Actinobacteriota	Acidimicrobiia	Microtrichales	Unclassified	Unclassified
	Epibolus pulchripes	7	Seq_365	-0.172148	1.03439	0.848473	Inf	1	1	Fail	0.0486258	Bacteria	Actinobacteriota	Actinobacteria	Micrococcales	Cellulomonadaceae	Oerskovia
	Epibolus pulchripes	7	Seq_3035	-0.173432	0.949899	0.660059	1	4	1	Fail	0.00106712	Bacteria	Bacillota	Clostridia	Oscillospirales	Ruminococcaceae	Unclassified
	Epibolus pulchripes	7	Seq_2610	-0.173631	0.89085	0.661264	1	4	1	Fail	0.00157926	Bacteria	Bacillota	Clostridia	Lachnospirales	Lachnospiraceae	Tyzzerella
	Epibolus pulchripes	7	Seq_1471	-0.174361	0.930126	0.496706	1	8	3	Fail	0.00489915	Bacteria	Bacillota	Clostridia	Oscillospirales	Oscillospiraceae	Unclassified
	Epibolus pulchripes	7	Seq_2596	-0.175269	0.950808	Inf	Inf	7	1	Fail	0.00148536	Bacteria	Bacillota	Clostridia	Oscillospirales	Ruminococcaceae	Candidatus Soleaferrea
	Epibolus pulchripes	7	Seq_2104	-0.176115	0.77072	0.6333	Inf	3	1	Fail	0.00232236	Bacteria	Bacteroidota	Bacteroidia	Bacteroidales	Dysgonomonadaceae	Unclassified
	Epibolus pulchripes	7	Seq_3930	-0.178226	1.03525	0.830677	Inf	2	1	Fail	0.000685488	Bacteria	Planctomycetota	Planctomycetes	Isosphaerales	Isosphaeraceae	Aquisphaera
	Epibolus pulchripes	7	Seq_1992	-0.178814	0.999926	0.589061	Inf	5	2	Fail	0.00269251	Bacteria	Bacillota	Clostridia	Oscillospirales	Butyricicoccaceae	UCG-009
	Epibolus pulchripes	7	Seq_4709	-0.178992	1.00602	0.744884	Inf	1	1	Fail	0.000335831	Bacteria	Bacillota	Clostridia	Oscillospirales	UCG-010	Unclassified
	Epibolus pulchripes	7	Seq_3235	-0.179062	1.00435	0.659539	Inf	4	2	Fail	0.000917313	Bacteria	Bacillota	Clostridia	Oscillospirales	[Eubacterium] coprostanoligenes group	Unclassified
	Epibolus pulchripes	7	Seq_1768	-0.179928	1.00157	0.666692	Inf	9	2	Fail	0.00364186	Bacteria	Bacteroidota	Bacteroidia	Bacteroidales	Rikenellaceae	Alistipes
	Epibolus pulchripes	7	Seq_4535	-0.179934	1.03584	0.836067	Inf	3	1	Fail	0.000442422	Bacteria	Bacillota	Clostridia	Oscillospirales	Oscillospiraceae	Unclassified
	Epibolus pulchripes	7	Seq_4160	-0.180038	1.03621	0.832311	Inf	3	1	Fail	0.000586298	Bacteria	Bacillota	Clostridia	Christensenellales	Christensenellaceae	Unclassified
	Epibolus pulchripes	7	Seq_5462	-0.180038	1.03621	0.832311	Inf	1	1	Fail	0.000228049	Bacteria	Pseudomonadota	Gammaproteobacteria	Coxiellales	Coxiellaceae	Coxiella
	Epibolus pulchripes	7	Seq_5172	-0.181816	1.03681	0.830677	Inf	2	2	Fail	0.000254182	Bacteria	Planctomycetota	Planctomycetes	Pirellulales	Pirellulaceae	Termite planctomycete cluster
	Epibolus pulchripes	7	Seq_4103	-0.182018	1.03719	0.832311	Inf	3	2	Fail	0.000603175	Bacteria	Bacillota	Clostridia	Oscillospirales	[Eubacterium] coprostanoligenes group	Unclassified
	Epibolus pulchripes	7	Seq_670	-0.182702	0.964983	0.588939	1	7	2	Fail	0.0243711	Bacteria	Actinobacteriota	Thermoleophilia	Solirubrobacterales	Solirubrobacteraceae	Solirubrobacter
	Epibolus pulchripes	7	Seq_3230	-0.185047	1.00188	0.560121	1	6	2	Fail	0.000978707	Bacteria	Bacillota	Clostridia	Oscillospirales	Oscillospiraceae	Unclassified
	Epibolus pulchripes	7	Seq_3426	-0.185406	1.03837	0.876656	Inf	2	1	Fail	0.000931402	Bacteria	Bacillota	Clostridia	Oscillospirales	Ruminococcaceae	Unclassified
	Epibolus pulchripes	7	Seq_3429	-0.185406	1.03837	0.876656	Inf	4	1	Fail	0.000888439	Bacteria	Planctomycetota	Unclassified	Unclassified	Unclassified	Unclassified
	Epibolus pulchripes	7	Seq_2359	-0.185551	0.972447	0.705413	Inf	7	2	Fail	0.00184567	Bacteria	Bacillota	Clostridia	Unclassified	Unclassified	Unclassified
	Epibolus pulchripes	7	Seq_6283	-0.187025	1.0384	0.851871	Inf	1	1	Fail	0.000148241	Bacteria	Bacillota	Clostridia	Oscillospirales	Unclassified	Unclassified
	Epibolus pulchripes	7	Seq_1528	-0.188566	1.03952	0.885545	Inf	5	1	Fail	0.00494487	Bacteria	Planctomycetota	vadinHA49	Unclassified	Unclassified	Unclassified
	Epibolus pulchripes	7	Seq_5429	-0.190269	1.03981	0.863633	Inf	3	1	Fail	0.000211107	Bacteria	Bacillota	Clostridia	Oscillospirales	[Eubacterium] coprostanoligenes group	Unclassified
	Epibolus pulchripes	7	Seq_822	-0.191159	0.77377	0.334027	0.730611	9	2	Fail	0.0135315	Bacteria	Pseudomonadota	Gammaproteobacteria	Pseudomonadales	Pseudomonadaceae	Pseudomonas
	Epibolus pulchripes	7	Seq_2973	-0.191495	0.990461	0.48236	Inf	7	2	Fail	0.00124845	Bacteria	Bacteroidota	Bacteroidia	Bacteroidales	Rikenellaceae	Alistipes
	Epibolus pulchripes	7	Seq_2004	-0.192787	1.04112	0.894265	Inf	6	1	Fail	0.00286942	Bacteria	Bacillota	Clostridia	Oscillospirales	Oscillospiraceae	Papillibacter
	Epibolus pulchripes	7	Seq_3028	-0.192787	1.04112	0.894265	Inf	5	1	Fail	0.00137258	Bacteria	Bacillota	Clostridia	Christensenellales	Christensenellaceae	Christensenellaceae R-7 group
	Epibolus pulchripes	7	Seq_5294	-0.192787	1.04112	0.894265	Inf	2	1	Fail	0.000267899	Bacteria	Bacillota	Clostridia	Unclassified	Unclassified	Unclassified
	Epibolus pulchripes	7	Seq_3041	-0.193014	1.04121	0.894351	Inf	2	1	Fail	0.00112086	Bacteria	Bacillota	Clostridia	Christensenellales	Christensenellaceae	Christensenellaceae R-7 group
	Epibolus pulchripes	7	Seq_4065	-0.193896	1.00811	0.752986	Inf	5	1	Fail	0.000642337	Bacteria	Bacillota	Clostridia	Oscillospirales	Ruminococcaceae	Candidatus Soleaferrea
	Epibolus pulchripes	7	Seq_1368	-0.194114	0.946591	0.637242	1	4	2	Fail	0.00597671	Bacteria	Bacillota	Clostridia	Monoglobales	Monoglobaceae	Monoglobus
	Epibolus pulchripes	7	Seq_3055	-0.194203	1.04178	0.899825	Inf	5	1	Fail	0.00115527	Bacteria	Verrucomicrobiota	Verrucomicrobiae	Opitutales	Puniceicoccaceae	Cerasicoccus
	Epibolus pulchripes	7	Seq_2597	-0.1947	1.04192	0.899508	Inf	4	1	Fail	0.00202449	Bacteria	Bacillota	Bacilli	Paenibacillales	Paenibacillaceae	Cohnella
	Epibolus pulchripes	7	Seq_4971	-0.1947	1.04192	0.899508	Inf	1	1	Fail	0.00031611	Bacteria	Bacillota	Unclassified	Unclassified	Unclassified	Unclassified
	Epibolus pulchripes	7	Seq_2603	-0.194812	1.0418	0.865789	Inf	7	2	Fail	0.00136984	Bacteria	Pseudomonadota	Alphaproteobacteria	Rhodospirillales	Unclassified	Unclassified
	Epibolus pulchripes	7	Seq_2461	-0.195175	1.04181	0.874826	Inf	1	1	Fail	0.00172754	Bacteria	Bacillota	Bacilli	RF39	Unclassified	Unclassified
	Epibolus pulchripes	7	Seq_2490	-0.196476	0.990753	0.739161	Inf	4	1	Fail	0.00153432	Bacteria	Planctomycetota	Planctomycetes	Pirellulales	Pirellulaceae	Termite planctomycete cluster
	Epibolus pulchripes	7	Seq_2648	-0.197649	0.92514	Inf	Inf	2	1	Fail	0.00138819	Bacteria	Actinobacteriota	Actinobacteria	Micrococcales	Unclassified	Unclassified
	Epibolus pulchripes	7	Seq_2933	-0.19784	1.04303	0.883144	Inf	1	1	Fail	0.00123901	Bacteria	Bacillota	Clostridia	Monoglobales	Monoglobaceae	Monoglobus
	Epibolus pulchripes	7	Seq_3540	-0.19784	1.04303	0.883144	Inf	1	1	Fail	0.000634082	Bacteria	Bacillota	Clostridia	Lachnospirales	Lachnospiraceae	Unclassified
	Epibolus pulchripes	7	Seq_4534	-0.19784	1.04303	0.883144	Inf	2	1	Fail	0.000491249	Bacteria	Bacillota	Unclassified	Unclassified	Unclassified	Unclassified
	Epibolus pulchripes	7	Seq_2840	-0.19833	0.878451	0.658097	1	5	2	Fail	0.00113239	Bacteria	Bacillota	Clostridia	Oscillospirales	UCG-010	Unclassified
	Epibolus pulchripes	7	Seq_4066	-0.200612	1.04458	0.919242	Inf	2	1	Fail	0.000551179	Bacteria	Planctomycetota	vadinHA49	Unclassified	Unclassified	Unclassified
	Epibolus pulchripes	7	Seq_2163	-0.200715	0.889118	0.518834	1	5	2	Fail	0.00221236	Bacteria	Bacillota	Clostridia	Lachnospirales	Lachnospiraceae	Tyzzerella
	Epibolus pulchripes	7	Seq_2376	-0.200892	1.04459	0.88563	Inf	5	2	Fail	0.00209444	Bacteria	Bacillota	Clostridia	Oscillospirales	Oscillospiraceae	Unclassified
	Epibolus pulchripes	7	Seq_779	-0.201151	1.08592	0.217314	0.652943	11	3	Fail	0.0144066	Bacteria	Bacillota	Unclassified	Unclassified	Unclassified	Unclassified
	Epibolus pulchripes	7	Seq_2174	-0.202418	1.02267	0.674823	Inf	8	2	Fail	0.00256348	Bacteria	Bacillota	Clostridia	Christensenellales	Christensenellaceae	Unclassified
	Epibolus pulchripes	7	Seq_2074	-0.202634	0.981319	0.716436	Inf	7	2	Fail	0.00279437	Bacteria	Bacillota	Clostridia	Unclassified	Unclassified	Unclassified
	Epibolus pulchripes	7	Seq_4805	-0.203026	1.03354	0.751594	Inf	3	2	Fail	0.000347488	Bacteria	Bacillota	Clostridia	Oscillospirales	Oscillospiraceae	Unclassified
	Epibolus pulchripes	7	Seq_3148	-0.205289	1.01175	0.761755	Inf	4	1	Fail	0.00117341	Bacteria	Bacillota	Clostridia	Oscillospirales	[Eubacterium] coprostanoligenes group	Unclassified
	Epibolus pulchripes	7	Seq_2135	-0.206287	1.0467	0.928587	Inf	5	1	Fail	0.00230696	Bacteria	Verrucomicrobiota	Kiritimatiellae	WCHB1-41	Unclassified	Unclassified
	Epibolus pulchripes	7	Seq_3186	-0.206287	1.0467	0.928587	Inf	4	1	Fail	0.000930339	Bacteria	Desulfobacterota	Desulfovibrionia	Desulfovibrionales	Desulfovibrionaceae	Desulfovibrio
	Epibolus pulchripes	7	Seq_3975	-0.206384	0.996636	0.742408	Inf	3	1	Fail	0.000554062	Bacteria	Rare	Bdellovibrionia	Bacteriovoracales	Bacteriovoracaceae	Peredibacter
	Epibolus pulchripes	7	Seq_1536	-0.2078	0.997472	0.556132	1	10	3	Fail	0.00508203	Bacteria	Planctomycetota	vadinHA49	Unclassified	Unclassified	Unclassified
	Epibolus pulchripes	7	Seq_752	-0.208856	0.779532	0.404332	0.925462	11	3	Fail	0.0144912	Bacteria	Bacillota	Clostridia	Christensenellales	Christensenellaceae	Christensenellaceae R-7 group
	Epibolus pulchripes	7	Seq_2346	-0.211176	1.04994	0.952863	Inf	3	1	Fail	0.00241282	Bacteria	Bacillota	Clostridia	Lachnospirales	Lachnospiraceae	Tyzzerella
	Epibolus pulchripes	7	Seq_2671	-0.213802	1.00308	0.751155	1	8	2	Fail	0.00131312	Bacteria	Desulfobacterota	Desulfovibrionia	Desulfovibrionales	Desulfovibrionaceae	Desulfovibrio
	Epibolus pulchripes	7	Seq_1538	-0.215531	1.01348	0.381767	0.803789	12	3	Fail	0.00470378	Bacteria	Pseudomonadota	Alphaproteobacteria	Rhodobacterales	Rhodobacteraceae	Unclassified
	Epibolus pulchripes	7	Seq_2178	-0.216627	1.03732	0.571152	1	11	3	Fail	0.00213469	Bacteria	Desulfobacterota	Desulfovibrionia	Desulfovibrionales	Desulfovibrionaceae	Desulfovibrio
	Epibolus pulchripes	7	Seq_798	-0.218089	1.05437	0.973016	Inf	9	1	Fail	0.0191817	Bacteria	Pseudomonadota	Alphaproteobacteria	Rhodobacterales	Rhodobacteraceae	Amaricoccus
	Epibolus pulchripes	7	Seq_2675	-0.218858	1.03225	0.793457	Inf	8	2	Fail	0.00145112	Bacteria	Bacillota	Clostridia	Oscillospirales	Oscillospiraceae	Unclassified
	Epibolus pulchripes	7	Seq_3098	-0.219912	0.989651	0.771769	1	4	1	Fail	0.00109383	Bacteria	Bacillota	Clostridia	Oscillospirales	Ruminococcaceae	Candidatus Soleaferrea
	Epibolus pulchripes	7	Seq_1411	-0.221159	0.956272	0.408144	0.842136	11	3	Fail	0.00513647	Bacteria	Desulfobacterota	Desulfarculia	Desulfarculales	Unclassified	Unclassified
	Epibolus pulchripes	7	Seq_1288	-0.22292	1.02339	0.775202	Inf	7	2	Fail	0.00810659	Bacteria	Rare	Polyangia	Polyangiales	Sandaracinaceae	Unclassified
	Epibolus pulchripes	7	Seq_2728	-0.225391	1.02484	0.795039	Inf	3	1	Fail	0.00132255	Bacteria	Bacillota	Clostridia	Oscillospirales	Unclassified	Unclassified
	Epibolus pulchripes	7	Seq_1551	-0.2272	0.974881	0.517	1	7	2	Fail	0.00479981	Bacteria	Bacillota	Clostridia	Oscillospirales	Ruminococcaceae	Unclassified
	Epibolus pulchripes	7	Seq_3265	-0.227329	1.04594	0.771213	1	6	3	Fail	0.000962117	Bacteria	Bacillota	Clostridia	Oscillospirales	Ruminococcaceae	Candidatus Soleaferrea
	Epibolus pulchripes	7	Seq_3001	-0.228271	1.01898	0.803363	1	3	1	Fail	0.00129108	Bacteria	Bacillota	Clostridia	Lachnospirales	Lachnospiraceae	Tyzzerella
	Epibolus pulchripes	7	Seq_598	-0.231287	0.918773	0.600764	1	12	3	Fail	0.0225386	Bacteria	Bacillota	Clostridia	Christensenellales	Christensenellaceae	Unclassified
	Epibolus pulchripes	7	Seq_854	-0.23332	0.540101	0.696305	1	2	1	Fail	0.0130482	Bacteria	Bacillota	Clostridia	Oscillospirales	Ruminococcaceae	Unclassified
	Epibolus pulchripes	7	Seq_1297	-0.234375	0.976721	0.51037	0.966394	10	3	Fail	0.00762907	Bacteria	Pseudomonadota	Alphaproteobacteria	Rhodobacterales	Rhodobacteraceae	Unclassified
	Epibolus pulchripes	7	Seq_5691	-0.2346	1.03852	0.831033	Inf	2	1	Fail	0.000198841	Bacteria	Bacillota	Clostridia	Unclassified	Unclassified	Unclassified
	Epibolus pulchripes	7	Seq_2468	-0.23507	1.0007	0.768974	Inf	4	1	Fail	0.00163684	Bacteria	Bacillota	Clostridia	Lachnospirales	Lachnospiraceae	Unclassified
	Epibolus pulchripes	7	Seq_2782	-0.237147	1.03047	0.766508	Inf	4	2	Fail	0.00146886	Bacteria	Bacillota	Clostridia	Unclassified	Unclassified	Unclassified
	Epibolus pulchripes	7	Seq_675	-0.237312	1.05593	0.943947	Inf	5	1	Fail	0.021391	Bacteria	Bacillota	Bacilli	Bacillales	Bacillaceae	Bacillus
	Epibolus pulchripes	7	Seq_2129	-0.239621	1.03491	0.731372	1	6	3	Fail	0.00226483	Bacteria	Bacillota	Clostridia	Lachnospirales	Lachnospiraceae	Tyzzerella
	Epibolus pulchripes	7	Seq_2751	-0.239799	1.03126	0.823261	Inf	5	1	Fail	0.00162822	Bacteria	Bacillota	Clostridia	Christensenellales	Christensenellaceae	Unclassified
	Epibolus pulchripes	7	Seq_4283	-0.239799	1.03126	0.823261	Inf	1	1	Fail	0.000431295	Bacteria	Bacillota	Clostridia	Oscillospirales	Ruminococcaceae	Candidatus Soleaferrea
	Epibolus pulchripes	7	Seq_3780	-0.243985	1.02074	0.800289	Inf	1	1	Fail	0.000564681	Bacteria	Bacillota	Bacilli	Erysipelotrichales	Erysipelotrichaceae	Breznakia
	Epibolus pulchripes	7	Seq_2543	-0.245325	0.958039	0.581114	1	5	2	Fail	0.00177534	Bacteria	Bacillota	Clostridia	Oscillospirales	Ruminococcaceae	Unclassified
	Epibolus pulchripes	7	Seq_2540	-0.246027	0.968735	0.746348	Inf	6	1	Fail	0.00158111	Bacteria	Bacillota	Clostridia	Oscillospirales	Ruminococcaceae	Candidatus Soleaferrea
	Epibolus pulchripes	7	Seq_1920	-0.252381	1.04151	0.772978	Inf	8	2	Fail	0.00276021	Bacteria	Verrucomicrobiota	Verrucomicrobiae	Opitutales	Puniceicoccaceae	Unclassified
	Epibolus pulchripes	7	Seq_1729	-0.253879	0.781453	0.634561	1	7	3	Fail	0.00330475	Bacteria	Bacillota	Clostridia	Oscillospirales	Ruminococcaceae	Unclassified
	Epibolus pulchripes	7	Seq_1504	-0.254028	0.948292	0.553939	1	10	3	Fail	0.00450472	Bacteria	Bacteroidota	Bacteroidia	Bacteroidales	Tannerellaceae	Unclassified
	Epibolus pulchripes	7	Seq_3544	-0.256464	0.997484	0.776237	1	4	1	Fail	0.000694833	Bacteria	Bacillota	Negativicutes	Veillonellales-Selenomonadales	Unclassified	Unclassified
	Epibolus pulchripes	7	Seq_3194	-0.258317	1.05483	0.857043	Inf	7	2	Fail	0.00113119	Bacteria	Bacillota	Clostridia	Oscillospirales	Oscillospiraceae	Unclassified
	Epibolus pulchripes	7	Seq_1458	-0.259209	0.978344	Inf	Inf	7	2	Fail	0.00565231	Bacteria	Bacillota	Clostridia	Unclassified	Unclassified	Unclassified
	Epibolus pulchripes	7	Seq_1138	-0.260473	1.13576	0.127667	0.343303	8	3	Fail	0.00764865	Bacteria	Bacillota	Clostridia	Oscillospirales	Oscillospiraceae	Colidextribacter
	Epibolus pulchripes	7	Seq_1535	-0.263043	0.964559	0.667044	1	6	2	Fail	0.00473021	Bacteria	Bacillota	Clostridia	Unclassified	Unclassified	Unclassified
	Epibolus pulchripes	7	Seq_2245	-0.26335	0.912767	0.726166	1	4	1	Fail	0.00213395	Bacteria	Bacillota	Clostridia	Lachnospirales	Lachnospiraceae	Tyzzerella
	Epibolus pulchripes	7	Seq_1663	-0.264206	0.93091	Inf	Inf	5	1	Fail	0.00421831	Bacteria	Planctomycetota	vadinHA49	Unclassified	Unclassified	Unclassified
	Epibolus pulchripes	7	Seq_2700	-0.271052	0.674294	0.706008	1	1	1	Fail	0.00134754	Bacteria	Bacillota	Clostridia	Lachnospirales	Lachnospiraceae	Unclassified
	Epibolus pulchripes	7	Seq_1524	-0.271275	1.02941	0.389803	0.815163	8	2	Fail	0.00425104	Bacteria	Actinobacteriota	Coriobacteriia	OPB41	Unclassified	Unclassified
	Epibolus pulchripes	7	Seq_4249	-0.274225	1.02901	0.819697	Inf	2	1	Fail	0.000465971	Bacteria	Bacillota	Clostridia	Oscillospirales	Ruminococcaceae	Candidatus Soleaferrea
	Epibolus pulchripes	7	Seq_945	-0.275492	0.826076	0.679805	1	6	2	Fail	0.00991757	Bacteria	Pseudomonadota	Alphaproteobacteria	Rhizobiales	Rhizobiaceae	Mesorhizobium
	Epibolus pulchripes	7	Seq_2974	-0.276762	1.01918	0.803913	Inf	3	1	Fail	0.0010703	Bacteria	Bacillota	Clostridia	Unclassified	Unclassified	Unclassified
	Epibolus pulchripes	7	Seq_1993	-0.280515	1.03257	0.687724	Inf	9	2	Fail	0.00310336	Bacteria	Pseudomonadota	Alphaproteobacteria	Rhizobiales	Beijerinckiaceae	Chelatococcus
	Epibolus pulchripes	7	Seq_2845	-0.280515	1.03257	0.687724	Inf	5	2	Fail	0.00139594	Bacteria	Bacillota	Clostridia	Oscillospirales	Oscillospiraceae	Unclassified
	Epibolus pulchripes	7	Seq_3104	-0.28652	0.96054	0.751408	1	2	1	Fail	0.00113286	Bacteria	Bacillota	Clostridia	Oscillospirales	Ruminococcaceae	Unclassified
	Epibolus pulchripes	7	Seq_828	-0.288247	0.694923	0.709819	1	6	1	Fail	0.0158144	Bacteria	Bacillota	Clostridia	Christensenellales	Christensenellaceae	Christensenellaceae R-7 group
	Epibolus pulchripes	7	Seq_3052	-0.288694	1.07429	0.949676	Inf	6	2	Fail	0.00108754	Bacteria	Bacillota	Clostridia	Oscillospirales	[Eubacterium] coprostanoligenes group	Unclassified
	Epibolus pulchripes	7	Seq_3392	-0.293326	1.05412	0.863624	Inf	4	1	Fail	0.000875805	Bacteria	Bacillota	Clostridia	Lachnospirales	Lachnospiraceae	Unclassified
	Epibolus pulchripes	7	Seq_2172	-0.295882	1.01737	0.805846	Inf	4	1	Fail	0.00224103	Bacteria	Bacillota	Clostridia	Oscillospirales	Oscillospiraceae	NK4A214 group
	Epibolus pulchripes	7	Seq_2035	-0.296271	1.03889	0.838436	Inf	9	1	Fail	0.00291088	Bacteria	Bacillota	Clostridia	Lachnospirales	Lachnospiraceae	Incertae Sedis
	Epibolus pulchripes	7	Seq_1472	-0.303465	1.05858	0.798203	1	10	2	Fail	0.00497365	Bacteria	Bacillota	Clostridia	Oscillospirales	Ruminococcaceae	Candidatus Soleaferrea
	Epibolus pulchripes	7	Seq_1740	-0.308259	1.05693	0.859173	Inf	6	2	Fail	0.00354489	Bacteria	Bacillota	Clostridia	Oscillospirales	[Eubacterium] coprostanoligenes group	Unclassified
	Epibolus pulchripes	7	Seq_1819	-0.30925	1.04137	0.737687	Inf	9	2	Fail	0.00335676	Bacteria	Bacillota	Unclassified	Unclassified	Unclassified	Unclassified
	Epibolus pulchripes	7	Seq_653	-0.310329	1.03462	0.831872	1	5	1	Fail	0.0191293	Bacteria	Bacteroidota	Bacteroidia	Bacteroidales	Paludibacteraceae	Unclassified
	Epibolus pulchripes	7	Seq_1889	-0.311223	1.06502	0.886691	Inf	6	1	Fail	0.00405517	Bacteria	Bacillota	Clostridia	Monoglobales	Monoglobaceae	Monoglobus
	Epibolus pulchripes	7	Seq_4754	-0.312024	1.08686	0.977684	Inf	2	1	Fail	0.000481815	Bacteria	Bacillota	Clostridia	Hungateiclostridiaceae	Unclassified	Unclassified
	Epibolus pulchripes	7	Seq_3057	-0.312809	1.03072	0.744613	Inf	7	2	Fail	0.00114019	Bacteria	Bacillota	Clostridia	Oscillospirales	Oscillospiraceae	Unclassified
	Epibolus pulchripes	7	Seq_1897	-0.313566	0.92403	0.751507	1	8	1	Fail	0.00308938	Bacteria	Bacillota	Clostridia	Oscillospirales	Ruminococcaceae	Unclassified
	Epibolus pulchripes	7	Seq_811	-0.313735	0.975691	0.206262	0.731705	10	3	Fail	0.0142373	Bacteria	Bacillota	Clostridia	Oscillospirales	[Eubacterium] coprostanoligenes group	Unclassified
	Epibolus pulchripes	7	Seq_2727	-0.314269	1.07151	0.839379	Inf	4	2	Fail	0.00133965	Bacteria	Bacillota	Clostridia	Lachnospirales	Lachnospiraceae	Unclassified
	Epibolus pulchripes	7	Seq_2469	-0.316079	0.989154	0.716381	1	9	2	Fail	0.00179409	Bacteria	Planctomycetota	vadinHA49	Unclassified	Unclassified	Unclassified
	Epibolus pulchripes	7	Seq_3360	-0.319376	1.08796	0.971922	Inf	5	1	Fail	0.000820568	Bacteria	Planctomycetota	vadinHA49	Unclassified	Unclassified	Unclassified
	Epibolus pulchripes	7	Seq_3488	-0.319672	0.976356	0.772583	1	2	1	Fail	0.000888722	Bacteria	Bacillota	Bacilli	Erysipelotrichales	Erysipelatoclostridiaceae	Erysipelatoclostridium
	Epibolus pulchripes	7	Seq_1582	-0.320866	0.914531	0.191086	0.475029	11	3	Fail	0.00413787	Bacteria	Bacillota	Clostridia	Unclassified	Unclassified	Unclassified
	Epibolus pulchripes	7	Seq_1237	-0.325576	1.06986	0.871853	Inf	9	2	Fail	0.00724281	Bacteria	Planctomycetota	Phycisphaerae	Tepidisphaerales	CPla-3 termite group	Unclassified
	Epibolus pulchripes	7	Seq_1328	-0.32917	0.586528	0.753857	1	2	1	Fail	0.00543617	Bacteria	Bacillota	Bacilli	Acholeplasmatales	Acholeplasmataceae	Anaeroplasma
	Epibolus pulchripes	7	Seq_2142	-0.330548	0.990401	0.794941	1	3	1	Fail	0.00287677	Bacteria	Bacillota	Clostridia	Lachnospirales	Lachnospiraceae	Tyzzerella
	Epibolus pulchripes	7	Seq_2787	-0.331848	0.976538	0.784048	1	5	1	Fail	0.0013225	Bacteria	Bacillota	Clostridia	Oscillospirales	Ruminococcaceae	Unclassified
	Epibolus pulchripes	7	Seq_2655	-0.332271	1.02788	Inf	Inf	5	1	Fail	0.00149698	Bacteria	Bacteroidota	Bacteroidia	Bacteroidales	Rikenellaceae	Alistipes
	Epibolus pulchripes	7	Seq_2188	-0.346761	1.04965	0.819697	Inf	7	2	Fail	0.00236341	Bacteria	Bacillota	Clostridia	Oscillospirales	Ruminococcaceae	Candidatus Soleaferrea
	Epibolus pulchripes	7	Seq_613	-0.351845	0.960236	0.616274	1	10	3	Fail	0.0216896	Bacteria	Bacillota	Clostridia	Clostridiales	Clostridiaceae	Unclassified
	Epibolus pulchripes	7	Seq_2747	-0.35429	1.096	0.897903	1	7	3	Fail	0.00153784	Bacteria	Actinobacteriota	Actinobacteria	Micrococcales	Unclassified	Unclassified
	Epibolus pulchripes	7	Seq_4819	-0.356785	1.10614	0.9798	Inf	1	1	Fail	0.000324075	Bacteria	Bacillota	Clostridia	Lachnospirales	Lachnospiraceae	Incertae Sedis
	Epibolus pulchripes	7	Seq_535	-0.357295	0.834976	0.733604	1	10	2	Fail	0.0225214	Bacteria	Bacillota	Clostridia	Christensenellales	Christensenellaceae	Christensenellaceae R-7 group
	Epibolus pulchripes	7	Seq_2154	-0.357658	1.05958	0.86821	Inf	7	1	Fail	0.00250324	Bacteria	Desulfobacterota	Desulfovibrionia	Desulfovibrionales	Desulfovibrionaceae	Desulfovibrio
	Epibolus pulchripes	7	Seq_826	-0.359109	1.10653	0.969593	Inf	1	1	Fail	0.0199847	Bacteria	Pseudomonadota	Gammaproteobacteria	Burkholderiales	Rhodocyclaceae	Thauera
	Epibolus pulchripes	7	Seq_1949	-0.362954	1.06168	0.694262	Inf	8	2	Fail	0.00281746	Bacteria	Bacillota	Clostridia	Lachnospirales	Lachnospiraceae	Tyzzerella
	Epibolus pulchripes	7	Seq_2888	-0.366011	1.11016	0.971146	Inf	4	1	Fail	0.0011782	Bacteria	Bacillota	Clostridia	Christensenellales	Christensenellaceae	Christensenellaceae R-7 group
	Epibolus pulchripes	7	Seq_1529	-0.369455	1.03555	0.674441	1	6	2	Fail	0.0043865	Bacteria	Synergistota	Synergistia	Synergistales	Synergistaceae	Candidatus Tammella
	Epibolus pulchripes	7	Seq_2258	-0.371565	1.04306	0.65745	1	7	2	Fail	0.00195166	Bacteria	Bacillota	Clostridia	Monoglobales	Monoglobaceae	Monoglobus
	Epibolus pulchripes	7	Seq_1028	-0.375752	1.05374	0.932304	Inf	8	2	Fail	0.0090503	Bacteria	Bacillota	Clostridia	Oscillospirales	Ruminococcaceae	Unclassified
	Epibolus pulchripes	7	Seq_2428	-0.377491	1.11985	0.929614	Inf	7	2	Fail	0.00183924	Bacteria	Bacillota	Clostridia	Lachnospirales	Lachnospiraceae	Tyzzerella
	Epibolus pulchripes	7	Seq_1003	-0.379111	0.879764	0.776099	1	6	1	Fail	0.00826282	Bacteria	Planctomycetota	Planctomycetes	Pirellulales	Pirellulaceae	Termite planctomycete cluster
	Epibolus pulchripes	7	Seq_3240	-0.379949	1.05728	0.854444	1	3	1	Fail	0.00087613	Bacteria	Bacillota	Clostridia	Oscillospirales	Ruminococcaceae	Candidatus Soleaferrea
	Epibolus pulchripes	7	Seq_2017	-0.380479	0.954675	0.721284	1	11	3	Fail	0.00255492	Bacteria	Planctomycetota	vadinHA49	Unclassified	Unclassified	Unclassified
	Epibolus pulchripes	7	Seq_1103	-0.380838	0.989849	Inf	Inf	3	1	Fail	0.0077953	Bacteria	Bacillota	Clostridia	Christensenellales	Christensenellaceae	Christensenellaceae R-7 group
	Epibolus pulchripes	7	Seq_3698	-0.381511	1.04891	0.853677	Inf	4	1	Fail	0.000646585	Bacteria	Desulfobacterota	Desulfovibrionia	Desulfovibrionales	Desulfovibrionaceae	Desulfovibrio
	Epibolus pulchripes	7	Seq_2308	-0.3904	1.08799	0.872901	1	9	2	Fail	0.00197834	Bacteria	Bacillota	Clostridia	Oscillospirales	Oscillospiraceae	Unclassified
	Epibolus pulchripes	7	Seq_1820	-0.392058	0.990649	0.810423	1	5	1	Fail	0.00355074	Bacteria	Desulfobacterota	Desulfovibrionia	Desulfovibrionales	Desulfovibrionaceae	Desulfovibrio
	Epibolus pulchripes	7	Seq_1635	-0.392431	1.07127	0.619067	1	11	3	Fail	0.0040994	Bacteria	Bacillota	Clostridia	Unclassified	Unclassified	Unclassified
	Epibolus pulchripes	7	Seq_870	-0.401085	0.949781	0.807745	1	10	1	Fail	0.0111623	Bacteria	Verrucomicrobiota	Verrucomicrobiae	Opitutales	Puniceicoccaceae	Unclassified
	Epibolus pulchripes	7	Seq_1088	-0.405496	1.03071	0.638638	1	11	3	Fail	0.00825026	Bacteria	Planctomycetota	vadinHA49	Unclassified	Unclassified	Unclassified
	Epibolus pulchripes	7	Seq_3316	-0.406767	1.13017	0.973496	Inf	3	1	Fail	0.000847288	Bacteria	Bacillota	Clostridia	Oscillospirales	Oscillospiraceae	Unclassified
	Epibolus pulchripes	7	Seq_3000	-0.407473	1.03077	0.842316	1	2	1	Fail	0.00106653	Bacteria	Bacillota	Clostridia	Oscillospirales	Ruminococcaceae	Candidatus Soleaferrea
	Epibolus pulchripes	7	Seq_3561	-0.410592	1.13199	0.97334	Inf	3	1	Fail	0.000842747	Bacteria	Actinobacteriota	Thermoleophilia	Solirubrobacterales	Solirubrobacteraceae	Patulibacter
	Epibolus pulchripes	7	Seq_1513	-0.410658	0.881798	0.687144	1	9	2	Fail	0.00527946	Bacteria	Pseudomonadota	Alphaproteobacteria	Rhizobiales	Beijerinckiaceae	Bosea
	Epibolus pulchripes	7	Seq_1056	-0.415994	1.00857	0.616628	1	9	2	Fail	0.00862881	Bacteria	Bacillota	Clostridia	Oscillospirales	Oscillospiraceae	Unclassified
	Epibolus pulchripes	7	Seq_2966	-0.417874	1.09083	0.891266	Inf	3	1	Fail	0.00103954	Bacteria	Bacillota	Clostridia	Oscillospirales	Oscillospiraceae	Unclassified
	Epibolus pulchripes	7	Seq_4454	-0.418757	1.09228	0.872645	Inf	3	1	Fail	0.00050256	Bacteria	Bacillota	Clostridia	Unclassified	Unclassified	Unclassified
	Epibolus pulchripes	7	Seq_2473	-0.419029	1.04035	0.846994	1	8	1	Fail	0.00186571	Bacteria	Bacillota	Clostridia	Lachnospirales	Lachnospiraceae	Tyzzerella
	Epibolus pulchripes	7	Seq_546	-0.421415	0.681045	0.19237	0.603005	12	3	Fail	0.0244332	Bacteria	Pseudomonadota	Gammaproteobacteria	Burkholderiales	Comamonadaceae	Unclassified
	Epibolus pulchripes	7	Seq_2590	-0.422643	0.933782	0.804763	1	4	1	Fail	0.00159908	Bacteria	Bacillota	Clostridia	Lachnospirales	Lachnospiraceae	Tyzzerella
	Epibolus pulchripes	7	Seq_3234	-0.422762	1.12499	0.917656	Inf	7	2	Fail	0.000961358	Bacteria	Actinobacteriota	Coriobacteriia	Coriobacteriales	Coriobacteriales Incertae Sedis	Raoultibacter
	Epibolus pulchripes	7	Seq_691	-0.425344	1.07403	0.692567	1	9	3	Fail	0.0194499	Bacteria	Bacillota	Bacilli	Erysipelotrichales	Erysipelatoclostridiaceae	Erysipelatoclostridium
	Epibolus pulchripes	7	Seq_2961	-0.429746	1.10495	0.806566	1	6	3	Fail	0.00130757	Bacteria	Bacillota	Clostridia	Unclassified	Unclassified	Unclassified
	Epibolus pulchripes	7	Seq_1131	-0.437542	1.30098	0.483522	0.944164	9	2	Fail	0.00790445	Bacteria	Bacillota	Clostridia	Monoglobales	Monoglobaceae	Monoglobus
	Epibolus pulchripes	7	Seq_2198	-0.442556	1.29765	0.522626	1	6	2	Fail	0.0025876	Bacteria	Bacillota	Bacilli	Paenibacillales	Paenibacillaceae	Cohnella
	Epibolus pulchripes	7	Seq_2109	-0.446305	1.00342	0.83742	1	3	1	Fail	0.00227136	Bacteria	Bacillota	Clostridia	Lachnospirales	Lachnospiraceae	Tyzzerella
	Epibolus pulchripes	7	Seq_2270	-0.449576	1.04463	0.855344	1	1	1	Fail	0.00303555	Bacteria	Bacillota	Clostridia	Oscillospirales	Ruminococcaceae	Unclassified
	Epibolus pulchripes	7	Seq_153	-0.454417	1.17584	0.995712	1	10	2	Fail	0.127266	Bacteria	Actinobacteriota	Actinobacteria	Streptomycetales	Streptomycetaceae	Streptomyces
	Epibolus pulchripes	7	Seq_974	-0.461827	0.997152	0.841024	1	6	1	Fail	0.0112348	Bacteria	Bacillota	Clostridia	Oscillospirales	Ruminococcaceae	Unclassified
	Epibolus pulchripes	7	Seq_53	-0.464903	0.621027	0.390303	1	12	3	Fail	0.27346	Bacteria	Rare	Unclassified	Unclassified	Unclassified	Unclassified
	Epibolus pulchripes	7	Seq_1285	-0.465099	1.03542	0.299146	0.668489	11	3	Fail	0.00656088	Bacteria	Bacillota	Clostridia	Peptostreptococcales-Tissierellales	Anaerovoracaceae	[Eubacterium] nodatum group
	Epibolus pulchripes	7	Seq_249	-0.470676	0.879617	0.534464	0.993494	12	3	Fail	0.056291	Bacteria	Desulfobacterota	Desulfovibrionia	Desulfovibrionales	Desulfovibrionaceae	Desulfovibrio
	Epibolus pulchripes	7	Seq_3605	-0.473524	1.16658	0.964722	Inf	5	1	Fail	0.000806213	Bacteria	Bacillota	Clostridia	Oscillospirales	Ruminococcaceae	Candidatus Soleaferrea
	Epibolus pulchripes	7	Seq_2951	-0.476115	1.05687	0.864904	1	2	1	Fail	0.00119118	Bacteria	Bacillota	Clostridia	Oscillospirales	Unclassified	Unclassified
	Epibolus pulchripes	7	Seq_3714	-0.4762	1.17216	0.984333	Inf	2	1	Fail	0.000627764	Bacteria	Bacillota	Clostridia	Oscillospirales	Oscillospiraceae	Unclassified
	Epibolus pulchripes	7	Seq_1016	-0.478537	0.99457	0.622788	1	5	2	Fail	0.00873195	Bacteria	Bacillota	Clostridia	Oscillospirales	Ruminococcaceae	Candidatus Soleaferrea
	Epibolus pulchripes	7	Seq_1249	-0.485848	1.0523	0.801544	1	10	2	Fail	0.00614448	Bacteria	Bacteroidota	Bacteroidia	Bacteroidales	Paludibacteraceae	Unclassified
	Epibolus pulchripes	7	Seq_1559	-0.487551	1.0902	0.838468	1	6	2	Fail	0.00504396	Bacteria	Bacillota	Clostridia	Oscillospirales	Ruminococcaceae	Unclassified
	Epibolus pulchripes	7	Seq_1775	-0.488319	1.19008	0.819329	Inf	7	2	Fail	0.00319107	Bacteria	Bacillota	Clostridia	Oscillospirales	Unclassified	Unclassified
	Epibolus pulchripes	7	Seq_549	-0.491711	0.888259	0.305426	0.833212	12	3	Fail	0.0214383	Bacteria	Bacillota	Clostridia	Christensenellales	Christensenellaceae	Christensenellaceae R-7 group
	Epibolus pulchripes	7	Seq_1125	-0.493705	1.15387	0.737727	1	8	3	Fail	0.00810761	Bacteria	Bacillota	Clostridia	Lachnospirales	Lachnospiraceae	Tyzzerella
	Epibolus pulchripes	7	Seq_1004	-0.49473	1.13097	0.92015	1	5	1	Fail	0.0103885	Bacteria	Verrucomicrobiota	Verrucomicrobiae	Opitutales	Puniceicoccaceae	Cerasicoccus
	Epibolus pulchripes	7	Seq_3973	-0.494773	1.11851	0.907312	Inf	4	1	Fail	0.000832119	Bacteria	Verrucomicrobiota	Lentisphaeria	Victivallales	Victivallaceae	Unclassified
	Epibolus pulchripes	7	Seq_731	-0.496175	0.434246	0.900833	1	4	1	Fail	0.0148966	Bacteria	Pseudomonadota	Gammaproteobacteria	Enterobacterales	Enterobacteriaceae	Unclassified
	Epibolus pulchripes	7	Seq_467	-0.496869	0.735226	0.200472	0.616545	12	3	Fail	0.0295358	Bacteria	Planctomycetota	vadinHA49	Unclassified	Unclassified	Unclassified
	Epibolus pulchripes	7	Seq_208	-0.503762	0.488996	0.873609	1	11	2	Fail	0.0722906	Bacteria	Bacteroidota	Bacteroidia	Bacteroidales	Rikenellaceae	Alistipes
	Epibolus pulchripes	7	Seq_1931	-0.508946	1.21889	0.974404	Inf	2	2	Fail	0.00330436	Bacteria	Pseudomonadota	Gammaproteobacteria	Burkholderiales	Rhodocyclaceae	Dechloromonas
	Epibolus pulchripes	7	Seq_1451	-0.510259	0.998672	0.684308	1	11	3	Fail	0.004788	Bacteria	Planctomycetota	vadinHA49	Unclassified	Unclassified	Unclassified
	Epibolus pulchripes	7	Seq_3571	-0.517322	1.15283	0.924389	Inf	4	1	Fail	0.000713138	Bacteria	Bacillota	Clostridia	Oscillospirales	Ruminococcaceae	Candidatus Soleaferrea
	Epibolus pulchripes	7	Seq_1801	-0.525783	1.13453	0.678175	1	10	2	Fail	0.00333887	Bacteria	Pseudomonadota	Gammaproteobacteria	Enterobacterales	Unclassified	Unclassified
	Epibolus pulchripes	7	Seq_2050	-0.541804	1.24353	0.811029	1	8	2	Fail	0.00297891	Bacteria	Pseudomonadota	Gammaproteobacteria	Burkholderiales	Rhodocyclaceae	Dechloromonas
	Epibolus pulchripes	7	Seq_2514	-0.543045	1.18503	0.936959	Inf	4	2	Fail	0.00162948	Bacteria	Bacillota	Clostridia	Lachnospirales	Lachnospiraceae	Tyzzerella
	Epibolus pulchripes	7	Seq_2718	-0.546862	1.20999	0.859637	1	6	2	Fail	0.00136625	Bacteria	Bacillota	Clostridia	Oscillospirales	Ruminococcaceae	Candidatus Soleaferrea
	Epibolus pulchripes	7	Seq_1741	-0.555658	1.13935	0.824858	1	5	2	Fail	0.00387636	Bacteria	Bacillota	Clostridia	Lachnospirales	Lachnospiraceae	Tyzzerella
	Epibolus pulchripes	7	Seq_952	-0.557354	1.00665	0.705707	1	11	3	Fail	0.010573	Bacteria	Bacillota	Clostridia	Hungateiclostridiaceae	Unclassified	Unclassified
	Epibolus pulchripes	7	Seq_2606	-0.575944	1.16957	0.926721	Inf	8	1	Fail	0.00152627	Bacteria	Bacillota	Clostridia	Lachnospirales	Lachnospiraceae	Tyzzerella
	Epibolus pulchripes	7	Seq_1474	-0.593604	1.2409	0.903824	1	8	2	Fail	0.00538706	Bacteria	Pseudomonadota	Gammaproteobacteria	Burkholderiales	Rhodocyclaceae	Dechloromonas
	Epibolus pulchripes	7	Seq_718	-0.601179	0.936596	0.701953	1	8	2	Fail	0.0142541	Bacteria	Bacillota	Clostridia	Oscillospirales	Oscillospiraceae	Intestinimonas
	Epibolus pulchripes	7	Seq_1385	-0.606726	0.99685	0.880891	1	6	1	Fail	0.0050766	Bacteria	Bacillota	Clostridia	Oscillospirales	Ruminococcaceae	Unclassified
	Epibolus pulchripes	7	Seq_2593	-0.607722	1.09948	0.914964	1	3	1	Fail	0.0013594	Bacteria	Planctomycetota	Planctomycetes	Pirellulales	Pirellulaceae	Termite planctomycete cluster
	Epibolus pulchripes	7	Seq_2664	-0.608651	1.21938	0.944657	1	4	1	Fail	0.00145812	Bacteria	Bacillota	Clostridia	Unclassified	Unclassified	Unclassified
	Epibolus pulchripes	7	Seq_973	-0.61351	0.982112	0.644821	1	7	2	Fail	0.00976423	Bacteria	Bacillota	Clostridia	Christensenellales	Christensenellaceae	Christensenellaceae R-7 group
	Epibolus pulchripes	7	Seq_2304	-0.615472	1.363	0.808735	Inf	6	2	Fail	0.00217013	Bacteria	Bacillota	Clostridia	Oscillospirales	Ruminococcaceae	Candidatus Soleaferrea
	Epibolus pulchripes	7	Seq_2254	-0.615524	1.17672	0.865063	1	9	2	Fail	0.00220776	Bacteria	Bacillota	Clostridia	Oscillospirales	Ruminococcaceae	Candidatus Soleaferrea
	Epibolus pulchripes	7	Seq_4216	-0.617218	1.20491	0.93706	Inf	1	1	Fail	0.000449372	Bacteria	Rare	Elusimicrobia	Elusimicrobiales	Elusimicrobiaceae	Elusimicrobium
	Epibolus pulchripes	7	Seq_2686	-0.618377	1.14933	0.896824	1	6	3	Fail	0.00140512	Bacteria	Bacillota	Clostridia	Oscillospirales	Ruminococcaceae	Unclassified
	Epibolus pulchripes	7	Seq_716	-0.619955	0.756816	0.69249	1	11	3	Fail	0.0163679	Bacteria	Planctomycetota	vadinHA49	Unclassified	Unclassified	Unclassified
	Epibolus pulchripes	7	Seq_152	-0.619966	0.655698	0.0849462	0.245709	12	3	Fail	0.0968328	Bacteria	Desulfobacterota	Desulfovibrionia	Desulfovibrionales	Desulfovibrionaceae	Desulfovibrio
	Epibolus pulchripes	7	Seq_1959	-0.622686	1.3553	0.836182	Inf	7	2	Fail	0.00306804	Bacteria	Bacteroidota	Bacteroidia	Bacteroidales	Rikenellaceae	Alistipes
	Epibolus pulchripes	7	Seq_1265	-0.625338	1.16132	0.760864	1	9	2	Fail	0.00609054	Bacteria	Bacteroidota	Bacteroidia	Bacteroidales	Rikenellaceae	Alistipes
	Epibolus pulchripes	7	Seq_1204	-0.630771	1.26699	0.60945	1	11	3	Fail	0.00709067	Bacteria	Bacillota	Clostridia	Lachnospirales	Lachnospiraceae	Tyzzerella
	Epibolus pulchripes	7	Seq_1924	-0.653174	1.14321	0.905791	1	9	2	Fail	0.00298474	Bacteria	Bacillota	Clostridia	Peptostreptococcales-Tissierellales	Anaerovoracaceae	Unclassified
	Epibolus pulchripes	7	Seq_769	-0.653623	1.17652	0.820802	1	7	2	Fail	0.015188	Bacteria	Bacillota	Clostridia	Lachnospirales	Lachnospiraceae	XBB1006
	Epibolus pulchripes	7	Seq_1982	-0.658227	1.35517	0.998877	Inf	4	1	Fail	0.00410714	Bacteria	Actinobacteriota	Actinobacteria	Corynebacteriales	Mycobacteriaceae	Mycobacterium
	Epibolus pulchripes	7	Seq_3560	-0.659958	1.26681	0.952347	1	1	1	Fail	0.000728816	Bacteria	Bacillota	Clostridia	Oscillospirales	Unclassified	Unclassified
	Epibolus pulchripes	7	Seq_261	-0.663411	0.708281	0.60286	1	12	3	Fail	0.0766679	Bacteria	Pseudomonadota	Alphaproteobacteria	Rhodobacterales	Rhodobacteraceae	Paracoccus
	Epibolus pulchripes	7	Seq_837	-0.664942	0.890557	0.877549	Inf	8	1	Fail	0.0130661	Bacteria	Synergistota	Synergistia	Synergistales	Synergistaceae	Candidatus Tammella
	Epibolus pulchripes	7	Seq_810	-0.669453	0.996225	0.134587	0.354507	12	3	Fail	0.0136244	Bacteria	Actinobacteriota	Coriobacteriia	Coriobacteriales	Coriobacteriales Incertae Sedis	Raoultibacter
	Epibolus pulchripes	7	Seq_844	-0.671779	0.999694	0.778971	1	7	3	Fail	0.0123422	Bacteria	Pseudomonadota	Gammaproteobacteria	Burkholderiales	A21b	Unclassified
	Epibolus pulchripes	7	Seq_98	-0.671991	0.624049	0.357348	0.939137	12	3	Fail	0.154369	Bacteria	Synergistota	Synergistia	Synergistales	Synergistaceae	Candidatus Tammella
	Epibolus pulchripes	7	Seq_4125	-0.675053	1.35345	0.99568	Inf	2	1	Fail	0.000444096	Bacteria	Bacillota	Unclassified	Unclassified	Unclassified	Unclassified
	Epibolus pulchripes	7	Seq_1660	-0.68053	1.3509	0.593121	1	5	2	Fail	0.00353533	Bacteria	Bacillota	Clostridia	Oscillospirales	UCG-010	Unclassified
	Epibolus pulchripes	7	Seq_2271	-0.680682	1.14558	0.917658	1	6	1	Fail	0.00210972	Bacteria	Bacillota	Clostridia	Oscillospirales	Unclassified	Unclassified
	Epibolus pulchripes	7	Seq_2091	-0.681275	1.17576	0.924373	1	2	1	Fail	0.00216291	Bacteria	Planctomycetota	Planctomycetes	Pirellulales	Pirellulaceae	Termite planctomycete cluster
	Epibolus pulchripes	7	Seq_1606	-0.681416	1.21882	0.929919	1	10	2	Fail	0.00401936	Bacteria	Bacillota	Clostridia	Unclassified	Unclassified	Unclassified
	Epibolus pulchripes	7	Seq_597	-0.685918	0.606115	0.0730978	0.301064	12	3	Fail	0.0217209	Bacteria	Bacillota	Clostridia	Lachnospirales	Lachnospiraceae	Unclassified
	Epibolus pulchripes	7	Seq_2430	-0.689	1.18563	Inf	Inf	5	1	Fail	0.00220374	Bacteria	Bacillota	Clostridia	Oscillospirales	[Eubacterium] coprostanoligenes group	Unclassified
	Epibolus pulchripes	7	Seq_3206	-0.703325	1.39789	0.996986	1	4	2	Fail	0.00104501	Bacteria	Bacteroidota	Bacteroidia	Bacteroidales	Rikenellaceae	Alistipes
	Epibolus pulchripes	7	Seq_321	-0.704478	0.883643	0.17474	0.638522	8	2	Fail	0.0399288	Bacteria	Bacteroidota	Bacteroidia	Flavobacteriales	Weeksellaceae	Apibacter
	Epibolus pulchripes	7	Seq_1346	-0.706277	1.17505	0.923702	1	6	1	Fail	0.00555716	Bacteria	Bacillota	Clostridia	Lachnospirales	Lachnospiraceae	Unclassified
	Epibolus pulchripes	7	Seq_1276	-0.711226	0.732472	0.991788	1	7	2	Fail	0.00536918	Bacteria	Bacillota	Negativicutes	Acidaminococcales	Acidaminococcaceae	Unclassified
	Epibolus pulchripes	7	Seq_346	-0.716499	0.748922	0.502028	1	9	3	Fail	0.0418009	Bacteria	Bacillota	Clostridia	Oscillospirales	Unclassified	Unclassified
	Epibolus pulchripes	7	Seq_1835	-0.732816	1.61791	0.820752	Inf	7	2	Fail	0.00335647	Bacteria	Bacillota	Clostridia	Oscillospirales	Hydrogenoanaerobacterium	Unclassified
	Epibolus pulchripes	7	Seq_1234	-0.735042	1.10048	Inf	Inf	8	1	Fail	0.00642936	Bacteria	Bacillota	Clostridia	Oscillospirales	Ruminococcaceae	Unclassified
	Epibolus pulchripes	7	Seq_977	-0.741289	0.94043	0.849531	1	5	2	Fail	0.0101077	Bacteria	Bacillota	Clostridia	Oscillospirales	Ruminococcaceae	Candidatus Soleaferrea
	Epibolus pulchripes	7	Seq_1039	-0.741633	1.28918	0.963755	1	1	1	Fail	0.00538532	Bacteria	Actinobacteriota	Actinobacteria	Micrococcales	Cellulomonadaceae	Cellulomonas
	Epibolus pulchripes	7	Seq_791	-0.746124	1.07642	0.829648	1	11	3	Fail	0.013168	Bacteria	Desulfobacterota	Desulfovibrionia	Desulfovibrionales	Desulfovibrionaceae	Desulfovibrio
	Epibolus pulchripes	7	Seq_697	-0.748115	0.920291	0.784981	1	12	3	Fail	0.0168264	Bacteria	Bacillota	Clostridia	Oscillospirales	Unclassified	Unclassified
	Epibolus pulchripes	7	Seq_948	-0.75532	0.846546	0.747313	1	10	2	Fail	0.0101347	Bacteria	Bacteroidota	Bacteroidia	Bacteroidales	Rikenellaceae	Alistipes
	Epibolus pulchripes	7	Seq_520	-0.771577	0.930833	0.726097	1	12	3	Fail	0.0234853	Bacteria	Bacillota	Unclassified	Unclassified	Unclassified	Unclassified
	Epibolus pulchripes	7	Seq_2266	-0.774106	1.2029	0.932301	1	5	1	Fail	0.00226397	Bacteria	Bacillota	Clostridia	Oscillospirales	Butyricicoccaceae	UCG-009
	Epibolus pulchripes	7	Seq_3769	-0.775243	1.48738	0.997354	1	1	1	Fail	0.000628413	Bacteria	Bacillota	Clostridia	Monoglobales	Monoglobaceae	Monoglobus
	Epibolus pulchripes	7	Seq_689	-0.777302	0.522161	0.920468	1	8	2	Fail	0.0170956	Bacteria	Bacillota	Clostridia	Peptostreptococcales-Tissierellales	Anaerovoracaceae	Anaerovorax
	Epibolus pulchripes	7	Seq_4341	-0.78193	1.40876	0.972283	1	2	1	Fail	0.00055758	Bacteria	Bacillota	Clostridia	Oscillospirales	Ruminococcaceae	Candidatus Soleaferrea
	Epibolus pulchripes	7	Seq_3601	-0.78633	1.24904	0.941161	1	4	1	Fail	0.000784912	Bacteria	Bacillota	Clostridia	Oscillospirales	Oscillospiraceae	Unclassified
	Epibolus pulchripes	7	Seq_622	-0.79203	1.12191	0.93788	1	5	1	Fail	0.0220291	Bacteria	Bacillota	Clostridia	Oscillospirales	Oscillospiraceae	Unclassified
	Epibolus pulchripes	7	Seq_2080	-0.796231	1.3211	Inf	Inf	2	1	Fail	0.0031573	Bacteria	Bacteroidota	Bacteroidia	Bacteroidales	Dysgonomonadaceae	Unclassified
	Epibolus pulchripes	7	Seq_1375	-0.799493	1.04945	0.725806	1	10	3	Fail	0.00591393	Bacteria	Bacillota	Clostridia	Lachnospirales	Lachnospiraceae	Tyzzerella
	Epibolus pulchripes	7	Seq_120	-0.802055	0.542877	0.92504	1	12	3	Fail	0.131351	Bacteria	Pseudomonadota	Gammaproteobacteria	Burkholderiales	Oxalobacteraceae	Oxalobacter
	Epibolus pulchripes	7	Seq_3075	-0.802138	1.94246	0.879108	1	3	2	Fail	0.00112897	Bacteria	Bacillota	Clostridia	Oscillospirales	Oscillospiraceae	Intestinimonas
	Epibolus pulchripes	7	Seq_251	-0.807357	1.28764	0.556256	1	11	3	Fail	0.0609421	Bacteria	Bacteroidota	Bacteroidia	Bacteroidales	Paludibacteraceae	Unclassified
	Epibolus pulchripes	7	Seq_893	-0.81064	0.876128	0.443701	1	10	2	Fail	0.0106257	Bacteria	Bacteroidota	Bacteroidia	Bacteroidales	Dysgonomonadaceae	Unclassified
	Epibolus pulchripes	7	Seq_10	-0.812545	0.872121	0.62576	1	12	3	Fail	0.680583	Bacteria	Bacteroidota	Bacteroidia	Bacteroidales	Rs-E47 termite group	Unclassified
	Epibolus pulchripes	7	Seq_2524	-0.814769	1.54282	0.997648	1	6	1	Fail	0.00173568	Bacteria	Bacillota	Clostridia	Christensenellales	Christensenellaceae	Christensenellaceae R-7 group
	Epibolus pulchripes	7	Seq_3099	-0.822892	1.67334	0.950927	Inf	5	2	Fail	0.0011267	Bacteria	Verrucomicrobiota	Lentisphaeria	Victivallales	Victivallaceae	Unclassified
	Epibolus pulchripes	7	Seq_2402	-0.846348	1.39403	0.958904	1	4	1	Fail	0.00187968	Bacteria	Bacillota	Clostridia	Oscillospirales	Oscillospiraceae	Unclassified
	Epibolus pulchripes	7	Seq_415	-0.847331	0.662228	0.187238	0.601377	11	3	Fail	0.0324757	Bacteria	Bacteroidota	Bacteroidia	Bacteroidales	Tannerellaceae	Parabacteroides
	Epibolus pulchripes	7	Seq_1026	-0.848704	1.13917	0.687873	1	7	2	Fail	0.00930329	Bacteria	Verrucomicrobiota	Lentisphaeria	Victivallales	Victivallaceae	Unclassified
	Epibolus pulchripes	7	Seq_1180	-0.848799	1.36655	0.81288	1	11	3	Fail	0.00672574	Bacteria	Rare	Vampirivibrionia	Gastranaerophilales	Unclassified	Unclassified
	Epibolus pulchripes	7	Seq_851	-0.851274	1.36428	0.931593	1	10	2	Fail	0.0126416	Bacteria	Bacillota	Clostridia	Christensenellales	Christensenellaceae	Christensenellaceae R-7 group
	Epibolus pulchripes	7	Seq_1114	-0.852738	1.12964	0.938057	1	1	1	Fail	0.00867876	Bacteria	Pseudomonadota	Gammaproteobacteria	Enterobacterales	Enterobacteriaceae	Unclassified
	Epibolus pulchripes	7	Seq_64	-0.860134	0.487631	0.778796	1	12	3	Fail	0.300642	Bacteria	Pseudomonadota	Gammaproteobacteria	Enterobacterales	Enterobacteriaceae	Citrobacter
	Epibolus pulchripes	7	Seq_1600	-0.871671	1.40044	0.960419	1	5	1	Fail	0.00467848	Bacteria	Bacillota	Clostridia	Christensenellales	Christensenellaceae	Christensenellaceae R-7 group
	Epibolus pulchripes	7	Seq_2306	-0.889923	1.12964	0.941226	1	2	1	Fail	0.00196429	Bacteria	Bacillota	Clostridia	Oscillospirales	Oscillospiraceae	Intestinimonas
	Epibolus pulchripes	7	Seq_1333	-0.899795	1.04206	0.867895	1	11	3	Fail	0.00547832	Bacteria	Desulfobacterota	Desulfovibrionia	Desulfovibrionales	Desulfovibrionaceae	Desulfovibrio
	Epibolus pulchripes	7	Seq_932	-0.902845	1.96583	0.286095	0.804025	7	2	Fail	0.0101791	Bacteria	Bacillota	Clostridia	Unclassified	Unclassified	Unclassified
	Epibolus pulchripes	7	Seq_5107	-0.914779	1.71224	0.998691	Inf	1	1	Fail	0.000285995	Bacteria	Bacillota	Clostridia	Oscillospirales	Ruminococcaceae	Candidatus Soleaferrea
	Epibolus pulchripes	7	Seq_1998	-0.937207	0.873153	0.940017	1	4	1	Fail	0.00234597	Bacteria	Bacillota	Clostridia	Unclassified	Unclassified	Unclassified
	Epibolus pulchripes	7	Seq_1708	-0.937487	1.27334	Inf	Inf	2	1	Fail	0.0032185	Bacteria	Bacillota	Clostridia	Lachnospirales	Lachnospiraceae	Robinsoniella
	Epibolus pulchripes	7	Seq_373	-0.951314	0.748397	0.583901	1	11	3	Fail	0.0402642	Bacteria	Bacillota	Clostridia	Oscillospirales	Butyricicoccaceae	UCG-009
	Epibolus pulchripes	7	Seq_69	-0.95865	0.624282	0.325753	0.877648	12	3	Fail	0.219986	Bacteria	Bacillota	Clostridia	Oscillospirales	Oscillospiraceae	Unclassified
	Epibolus pulchripes	7	Seq_905	-0.963702	1.30587	Inf	Inf	6	1	Fail	0.0109347	Bacteria	Bacillota	Clostridia	Oscillospirales	Ruminococcaceae	Unclassified
	Epibolus pulchripes	7	Seq_1407	-0.969049	1.47283	0.901949	1	8	2	Fail	0.00571155	Bacteria	Rare	Deferribacteres	Deferribacterales	Deferribacteraceae	Mucispirillum
	Epibolus pulchripes	7	Seq_230	-0.973134	0.899371	0.92859	1	11	3	Fail	0.0652132	Bacteria	Bacillota	Clostridia	Christensenellales	Christensenellaceae	Christensenellaceae R-7 group
	Epibolus pulchripes	7	Seq_1646	-0.974194	1.10822	0.944149	1	3	1	Fail	0.00364583	Bacteria	Bacillota	Clostridia	Oscillospirales	UCG-010	Unclassified
	Epibolus pulchripes	7	Seq_2282	-0.977517	1.58632	0.975851	Inf	7	1	Fail	0.00241172	Bacteria	Bacillota	Clostridia	Oscillospirales	Oscillospiraceae	Papillibacter
	Epibolus pulchripes	7	Seq_245	-0.978765	0.767862	0.0974637	0.272987	12	3	Fail	0.0634568	Bacteria	Bacillota	Clostridia	Oscillospirales	Unclassified	Unclassified
	Epibolus pulchripes	7	Seq_1475	-0.983636	1.34187	0.965556	1	6	1	Fail	0.00463009	Bacteria	Bacillota	Clostridia	Unclassified	Unclassified	Unclassified
	Epibolus pulchripes	7	Seq_3580	-0.986957	1.86398	0.998999	Inf	3	1	Fail	0.00077372	Bacteria	Bacillota	Clostridia	Oscillospirales	[Eubacterium] coprostanoligenes group	Unclassified
	Epibolus pulchripes	7	Seq_2300	-0.987085	1.59214	0.973541	1	3	1	Fail	0.00215723	Bacteria	Bacillota	Clostridia	Oscillospirales	Ruminococcaceae	Unclassified
	Epibolus pulchripes	7	Seq_2757	-0.999176	1.68602	0.983546	1	3	1	Fail	0.00137139	Bacteria	Bacillota	Clostridia	Monoglobales	Monoglobaceae	Monoglobus
	Epibolus pulchripes	7	Seq_133	-1.00355	0.638721	0.176306	0.571899	11	3	Fail	0.113685	Bacteria	Pseudomonadota	Gammaproteobacteria	Burkholderiales	Rhodocyclaceae	Propionivibrio
	Epibolus pulchripes	7	Seq_2863	-1.01168	1.92328	0.999114	Inf	8	1	Fail	0.00137248	Bacteria	Bacillota	Clostridia	Unclassified	Unclassified	Unclassified
	Epibolus pulchripes	7	Seq_661	-1.01259	1.21093	0.0503023	0.156468	11	3	Fail	0.0176775	Bacteria	Bacillota	Clostridia	Oscillospirales	Ruminococcaceae	Candidatus Soleaferrea
	Epibolus pulchripes	7	Seq_869	-1.02166	0.793528	0.416471	0.853628	11	3	Fail	0.0123672	Bacteria	Bacillota	Clostridia	Christensenellales	Christensenellaceae	Unclassified
	Epibolus pulchripes	7	Seq_605	-1.02503	0.881813	0.957647	1	11	3	Fail	0.0198331	Bacteria	Bacillota	Clostridia	Unclassified	Unclassified	Unclassified
	Epibolus pulchripes	7	Seq_76	-1.02634	0.687786	0.741653	1	12	3	Fail	0.203389	Bacteria	Synergistota	Synergistia	Synergistales	Synergistaceae	Fretibacterium
	Epibolus pulchripes	7	Seq_1036	-1.02764	0.692158	0.740676	1	9	3	Fail	0.00963672	Bacteria	Bacillota	Clostridia	Christensenellales	Christensenellaceae	Christensenellaceae R-7 group
	Epibolus pulchripes	7	Seq_595	-1.02813	0.761226	0.726344	1	11	3	Fail	0.0205023	Bacteria	Rare	Deferribacteres	Deferribacterales	Deferribacteraceae	Mucispirillum
	Epibolus pulchripes	7	Seq_18	-1.03375	1.80301	0.989685	1	7	1	Fail	1.08172	Bacteria	Pseudomonadota	Gammaproteobacteria	Pseudomonadales	Moraxellaceae	Moraxella
	Epibolus pulchripes	7	Seq_715	-1.04197	1.304	Inf	Inf	12	3	Fail	0.0152822	Bacteria	Bacillota	Clostridia	Oscillospirales	Ruminococcaceae	Unclassified
	Epibolus pulchripes	7	Seq_1104	-1.04423	1.60547	0.972929	Inf	7	1	Fail	0.00936054	Bacteria	Bacillota	Clostridia	Unclassified	Unclassified	Unclassified
	Epibolus pulchripes	7	Seq_302	-1.04606	0.690717	0.432136	0.87131	10	3	Fail	0.0519387	Bacteria	Bacillota	Clostridia	Unclassified	Unclassified	Unclassified
	Epibolus pulchripes	7	Seq_92	-1.05119	0.641989	0.32184	0.711497	12	3	Fail	0.154036	Bacteria	Verrucomicrobiota	Verrucomicrobiae	Opitutales	Opitutaceae	Ereboglobus
	Epibolus pulchripes	7	Seq_698	-1.05331	0.959078	0.0710028	0.278879	8	3	Fail	0.0152805	Bacteria	Pseudomonadota	Alphaproteobacteria	Rhodospirillales	Unclassified	Unclassified
	Epibolus pulchripes	7	Seq_2272	-1.06665	1.67587	0.978429	1	5	1	Fail	0.00203214	Bacteria	Bacillota	Clostridia	Peptococcales	Peptococcaceae	Unclassified
	Epibolus pulchripes	7	Seq_1825	-1.07388	1.61944	0.760404	1	10	3	Fail	0.00311669	Bacteria	Bacillota	Clostridia	Oscillospirales	Ruminococcaceae	Candidatus Soleaferrea
	Epibolus pulchripes	7	Seq_701	-1.07587	0.900301	0.823291	1	10	2	Fail	0.0171666	Bacteria	Bacteroidota	Bacteroidia	Bacteroidales	Paludibacteraceae	Unclassified
	Epibolus pulchripes	7	Seq_3996	-1.07757	3.78023	0.944828	Inf	2	2	Fail	0.000597216	Bacteria	Bacillota	Unclassified	Unclassified	Unclassified	Unclassified
	Epibolus pulchripes	7	Seq_628	-1.0803	0.805045	0.611611	1	9	3	Fail	0.0188239	Bacteria	Bacillota	Clostridia	Oscillospirales	Unclassified	Unclassified
	Epibolus pulchripes	7	Seq_159	-1.08575	1.52841	0.988247	1	12	3	Fail	0.102589	Bacteria	Bacteroidota	Bacteroidia	Bacteroidales	Rikenellaceae	Alistipes
	Epibolus pulchripes	7	Seq_3569	-1.08704	1.92672	0.988812	1	2	1	Fail	0.0007184	Bacteria	Bacillota	Clostridia	Christensenellales	Christensenellaceae	Christensenellaceae R-7 group
	Epibolus pulchripes	7	Seq_899	-1.09593	0.79254	0.548972	1	8	3	Fail	0.010819	Bacteria	Bacillota	Clostridia	Clostridia vadinBB60 group	Unclassified	Unclassified
	Epibolus pulchripes	7	Seq_1167	-1.10212	1.35038	0.963986	1	9	1	Fail	0.008444	Bacteria	Bacillota	Clostridia	Monoglobales	Monoglobaceae	Monoglobus
	Epibolus pulchripes	7	Seq_648	-1.10218	1.17428	0.988317	1	7	2	Fail	0.0183901	Bacteria	Bacillota	Clostridia	Christensenellales	Christensenellaceae	Christensenellaceae R-7 group
	Epibolus pulchripes	7	Seq_504	-1.10288	0.804924	0.398379	0.824737	11	3	Fail	0.0231572	Bacteria	Pseudomonadota	Gammaproteobacteria	Enterobacterales	Unclassified	Unclassified
	Epibolus pulchripes	7	Seq_999	-1.10305	1.42151	0.983635	1	4	2	Fail	0.00948393	Bacteria	Verrucomicrobiota	Verrucomicrobiae	Opitutales	Puniceicoccaceae	Unclassified
	Epibolus pulchripes	7	Seq_1136	-1.13169	1.76762	0.979262	1	6	1	Fail	0.00791129	Bacteria	Planctomycetota	Planctomycetes	Pirellulales	Pirellulaceae	Termite planctomycete cluster
	Epibolus pulchripes	7	Seq_84	-1.14637	0.677919	0.853373	1	12	3	Fail	0.175285	Bacteria	Bacteroidota	Bacteroidia	Bacteroidales	Paludibacteraceae	Unclassified
	Epibolus pulchripes	7	Seq_102	-1.15247	0.649135	0.0867719	0.248666	11	3	Fail	0.157051	Bacteria	Bacillota	Clostridia	Oscillospirales	Ruminococcaceae	Unclassified
	Epibolus pulchripes	7	Seq_1806	-1.15858	1.59206	0.891122	1	9	3	Fail	0.00379435	Bacteria	Pseudomonadota	Gammaproteobacteria	Burkholderiales	Rhodocyclaceae	Dechloromonas
	Epibolus pulchripes	7	Seq_2377	-1.18528	1.7371	0.977099	1	3	2	Fail	0.00184786	Bacteria	Bacillota	Clostridia	Lachnospirales	Lachnospiraceae	Tyzzerella
	Epibolus pulchripes	7	Seq_1498	-1.20633	1.57486	Inf	Inf	3	1	Fail	0.00521427	Bacteria	Bacteroidota	Bacteroidia	Bacteroidales	Dysgonomonadaceae	Unclassified
	Epibolus pulchripes	7	Seq_3504	-1.22446	2.61491	0.999348	1	2	1	Fail	0.000731891	Bacteria	Bacillota	Bacilli	Erysipelotrichales	Erysipelotrichaceae	Unclassified
	Epibolus pulchripes	7	Seq_1093	-1.23359	1.17668	0.883036	1	9	3	Fail	0.00869581	Bacteria	Bacillota	Clostridia	Peptostreptococcales-Tissierellales	Anaerovoracaceae	[Eubacterium] brachy group
	Epibolus pulchripes	7	Seq_1443	-1.23937	1.29984	0.91831	1	8	2	Fail	0.00482018	Bacteria	Bacillota	Clostridia	Oscillospirales	Oscillospiraceae	Unclassified
	Epibolus pulchripes	7	Seq_210	-1.24674	0.443107	0.199101	0.720204	8	3	Fail	0.0645363	Bacteria	Bacteroidota	Bacteroidia	Bacteroidales	Paludibacteraceae	Unclassified
	Epibolus pulchripes	7	Seq_2067	-1.24837	2.04747	0.897141	1	6	3	Fail	0.00289727	Bacteria	Bacillota	Clostridia	Unclassified	Unclassified	Unclassified
	Epibolus pulchripes	7	Seq_1241	-1.26161	1.49987	0.992922	1	5	2	Fail	0.00622556	Bacteria	Bacillota	Clostridia	Oscillospirales	Oscillospiraceae	Intestinimonas
	Epibolus pulchripes	7	Seq_1483	-1.29208	1.61032	0.935128	1	10	3	Fail	0.00466403	Bacteria	Bacillota	Clostridia	Oscillospirales	Ruminococcaceae	Ruminococcus
	Epibolus pulchripes	7	Seq_531	-1.30239	1.17817	0.0895582	0.333668	9	2	Fail	0.0224044	Bacteria	Bacillota	Unclassified	Unclassified	Unclassified	Unclassified
	Epibolus pulchripes	7	Seq_542	-1.30277	0.97291	0.779623	1	11	3	Fail	0.0228967	Bacteria	Bacillota	Clostridia	Unclassified	Unclassified	Unclassified
	Epibolus pulchripes	7	Seq_184	-1.31538	0.90744	0.0866905	0.326718	12	3	Fail	0.0762902	Bacteria	Bacteroidota	Bacteroidia	Sphingobacteriales	Unclassified	Unclassified
	Epibolus pulchripes	7	Seq_943	-1.32997	1.20346	0.696284	1	11	3	Fail	0.0100577	Bacteria	Bacteroidota	Bacteroidia	Bacteroidales	Rikenellaceae	Alistipes
	Epibolus pulchripes	7	Seq_1146	-1.3556	1.34599	0.649322	1	5	2	Fail	0.00800973	Bacteria	Bacillota	Clostridia	Lachnospirales	Lachnospiraceae	Incertae Sedis
	Epibolus pulchripes	7	Seq_42	-1.35742	0.584853	0.87113	1	12	3	Fail	0.320477	Bacteria	Pseudomonadota	Gammaproteobacteria	Burkholderiales	Unclassified	Unclassified
	Epibolus pulchripes	7	Seq_1367	-1.36249	0.799151	0.987255	1	7	1	Fail	0.00549496	Bacteria	Bacillota	Clostridia	Unclassified	Unclassified	Unclassified
	Epibolus pulchripes	7	Seq_295	-1.40146	1.19846	0.678327	1	11	3	Fail	0.0494592	Bacteria	Bacteroidota	Bacteroidia	Bacteroidales	Paludibacteraceae	Unclassified
	Epibolus pulchripes	7	Seq_1050	-1.41195	1.0249	0.970732	1	10	3	Fail	0.00926326	Bacteria	Bacillota	Clostridia	Unclassified	Unclassified	Unclassified
	Epibolus pulchripes	7	Seq_162	-1.41974	0.656026	0.106276	0.292228	11	3	Fail	0.0942498	Bacteria	Bacillota	Clostridia	Oscillospirales	Oscillospiraceae	Unclassified
	Epibolus pulchripes	7	Seq_2347	-1.42206	1.84855	0.982082	1	3	1	Fail	0.00187884	Bacteria	Bacillota	Clostridia	Oscillospirales	Unclassified	Unclassified
	Epibolus pulchripes	7	Seq_1313	-1.43464	1.5049	0.729361	1	8	3	Fail	0.00626228	Bacteria	Actinobacteriota	Coriobacteriia	OPB41	Unclassified	Unclassified
	Epibolus pulchripes	7	Seq_200	-1.4551	0.607759	0.0891459	0.333668	12	3	Fail	0.0682176	Bacteria	Bacteroidota	Bacteroidia	Bacteroidales	CR-115	Unclassified
	Epibolus pulchripes	7	Seq_1772	-1.51159	1.73835	0.934905	1	11	3	Fail	0.00340745	Bacteria	Bacillota	Clostridia	Unclassified	Unclassified	Unclassified
	Epibolus pulchripes	7	Seq_411	-1.54587	3.82028	0.971703	1	10	2	Fail	0.0330322	Bacteria	Bacteroidota	Bacteroidia	Bacteroidales	Rikenellaceae	Alistipes
	Epibolus pulchripes	7	Seq_166	-1.54882	0.654375	0.985623	1	12	3	Fail	0.0922974	Bacteria	Bacillota	Clostridia	Christensenellales	Christensenellaceae	Christensenellaceae R-7 group
	Epibolus pulchripes	7	Seq_1205	-1.55842	0.704911	0.997513	1	2	1	Fail	0.00708316	Bacteria	Bacillota	Clostridia	Monoglobales	Monoglobaceae	Monoglobus
	Epibolus pulchripes	7	Seq_539	-1.63551	0.667987	0.76899	1	11	3	Fail	0.0210165	Bacteria	Bacteroidota	Bacteroidia	Flavobacteriales	Weeksellaceae	Apibacter
	Epibolus pulchripes	7	Seq_292	-1.64135	1.12038	0.998523	1	10	3	Fail	0.0461188	Bacteria	Bacillota	Clostridia	Christensenellales	Christensenellaceae	Christensenellaceae R-7 group
	Epibolus pulchripes	7	Seq_674	-1.64768	1.55978	0.9471	1	11	3	Fail	0.0181402	Bacteria	Bacteroidota	Bacteroidia	Bacteroidales	Rikenellaceae	Alistipes
	Epibolus pulchripes	7	Seq_65	-1.68319	0.687984	0.872583	1	12	3	Fail	0.226938	Bacteria	Bacteroidota	Bacteroidia	Bacteroidales	Williamwhitmaniaceae	Unclassified
	Epibolus pulchripes	7	Seq_289	-1.6873	0.820578	0.985101	1	12	3	Fail	0.0691683	Bacteria	Actinobacteriota	Actinobacteria	Corynebacteriales	Mycobacteriaceae	Mycobacterium
	Epibolus pulchripes	7	Seq_1122	-1.70697	1.35592	0.15924	0.524197	6	2	Fail	0.00762105	Bacteria	Bacteroidota	Bacteroidia	Bacteroidales	Dysgonomonadaceae	Unclassified
	Epibolus pulchripes	7	Seq_15	-1.71401	0.680566	0.816232	1	12	3	Fail	0.613508	Bacteria	Bacteroidota	Bacteroidia	Bacteroidales	Rikenellaceae	M2PB4-61 termite group
	Epibolus pulchripes	7	Seq_759	-1.71842	0.926906	0.984423	1	11	3	Fail	0.0148312	Bacteria	Bacillota	Clostridia	Oscillospirales	Ruminococcaceae	Candidatus Soleaferrea
	Epibolus pulchripes	7	Seq_1605	-1.75917	1.90537	0.967608	1	8	3	Fail	0.00419701	Bacteria	Planctomycetota	vadinHA49	Unclassified	Unclassified	Unclassified
	Epibolus pulchripes	7	Seq_912	-1.76286	0.54889	0.801308	1	10	3	Fail	0.0104142	Bacteria	Bacillota	Clostridia	Oscillospirales	Ruminococcaceae	Incertae Sedis
	Epibolus pulchripes	7	Seq_239	-1.76333	0.479148	0.956187	1	9	3	Fail	0.0632538	Bacteria	Bacillota	Clostridia	Oscillospirales	UCG-010	Unclassified
	Epibolus pulchripes	7	Seq_23	-1.77553	0.721571	0.437248	1	12	3	Fail	0.48979	Bacteria	Bacteroidota	Bacteroidia	Bacteroidales	Paludibacteraceae	Unclassified
	Epibolus pulchripes	7	Seq_40	-1.77734	0.564508	0.78695	1	12	3	Fail	0.332745	Bacteria	Bacteroidota	Bacteroidia	Bacteroidales	Paludibacteraceae	Unclassified
	Epibolus pulchripes	7	Seq_596	-1.77866	1.25515	0.91552	1	12	3	Fail	0.0214928	Bacteria	Bacteroidota	Bacteroidia	Bacteroidales	Rikenellaceae	Alistipes
	Epibolus pulchripes	7	Seq_976	-1.79147	0.957374	0.995587	1	6	1	Fail	0.00990833	Bacteria	Bacteroidota	Bacteroidia	Bacteroidales	Dysgonomonadaceae	Dysgonomonas
	Epibolus pulchripes	7	Seq_74	-1.79319	0.527484	0.332271	0.730611	12	3	Fail	0.208087	Bacteria	Bacillota	Clostridia	Christensenellales	Christensenellaceae	Christensenellaceae R-7 group
	Epibolus pulchripes	7	Seq_1157	-1.81254	1.54446	0.990499	1	4	1	Fail	0.00682466	Bacteria	Bacillota	Clostridia	Oscillospirales	UCG-010	Unclassified
	Epibolus pulchripes	7	Seq_426	-1.8167	1.15155	0.992344	1	9	1	Fail	0.041313	Bacteria	Pseudomonadota	Alphaproteobacteria	Rhizobiales	Rhizobiaceae	Shinella
	Epibolus pulchripes	7	Seq_336	-1.81986	0.942359	0.705349	1	11	3	Fail	0.0425461	Bacteria	Bacteroidota	Bacteroidia	Bacteroidales	Rikenellaceae	Rikenella
	Epibolus pulchripes	7	Seq_3136	-1.82061	0.998494	0.994779	1	1	1	Fail	0.000996331	Bacteria	Bacillota	Clostridia	Oscillospirales	Oscillospiraceae	NK4A214 group
	Epibolus pulchripes	7	Seq_868	-1.84561	1.748	Inf	Inf	9	2	Fail	0.0114895	Bacteria	Bacteroidota	Bacteroidia	Bacteroidales	Williamwhitmaniaceae	Unclassified
	Epibolus pulchripes	7	Seq_900	-1.84629	1.93224	Inf	Inf	6	1	Fail	0.0101306	Bacteria	Rare	Deferribacteres	Deferribacterales	Deferribacteraceae	Mucispirillum
	Epibolus pulchripes	7	Seq_71	-1.86222	0.5462	0.998465	1	12	3	Fail	0.208791	Bacteria	Bacillota	Clostridia	Christensenellales	Christensenellaceae	Christensenellaceae R-7 group
	Epibolus pulchripes	7	Seq_2302	-1.87692	1.42841	0.849476	1	5	2	Fail	0.00221552	Bacteria	Bacillota	Clostridia	Oscillospirales	UCG-010	Unclassified
	Epibolus pulchripes	7	Seq_1654	-1.90959	1.92344	0.991185	1	3	1	Fail	0.00444239	Bacteria	Pseudomonadota	Gammaproteobacteria	Burkholderiales	Rhodocyclaceae	Niveibacterium
	Epibolus pulchripes	7	Seq_1	-1.934	0.709477	0.970698	1	12	3	Fail	3.04849	Bacteria	Pseudomonadota	Gammaproteobacteria	Burkholderiales	Rhodocyclaceae	Dechloromonas
	Epibolus pulchripes	7	Seq_242	-1.9384	1.00643	0.999498	1	11	3	Fail	0.0681685	Bacteria	Bacillota	Clostridia	Clostridiales	Clostridiaceae	Unclassified
	Epibolus pulchripes	7	Seq_1687	-1.94412	1.28966	0.21177	0.514061	7	3	Fail	0.00355471	Bacteria	Bacillota	Clostridia	Lachnospirales	Lachnospiraceae	Unclassified
	Epibolus pulchripes	7	Seq_343	-1.94475	1.10296	0.909242	1	11	3	Fail	0.0425761	Bacteria	Bacteroidota	Bacteroidia	Bacteroidales	Rs-E47 termite group	Unclassified
	Epibolus pulchripes	7	Seq_2940	-1.94768	3.04245	0.992213	Inf	4	1	Fail	0.00120953	Bacteria	Bacillota	Unclassified	Unclassified	Unclassified	Unclassified
	Epibolus pulchripes	7	Seq_1987	-1.9562	2.73242	Inf	Inf	6	2	Fail	0.00270568	Bacteria	Bacillota	Clostridia	Unclassified	Unclassified	Unclassified
	Epibolus pulchripes	7	Seq_25	-1.97245	0.659333	0.894918	1	12	3	Fail	0.440304	Bacteria	Bacteroidota	Bacteroidia	Bacteroidales	COB P4-1 termite group	Unclassified
	Epibolus pulchripes	7	Seq_1281	-1.97766	2.02717	0.990839	1	9	3	Fail	0.00577512	Bacteria	Bacillota	Clostridia	Oscillospirales	Oscillospiraceae	Unclassified
	Epibolus pulchripes	7	Seq_521	-1.97937	0.982054	0.990031	1	11	2	Fail	0.0253133	Bacteria	Bacteroidota	Bacteroidia	Bacteroidales	Rikenellaceae	Alistipes
	Epibolus pulchripes	7	Seq_456	-1.98518	1.29248	0.954692	1	9	3	Fail	0.0288958	Bacteria	Bacillota	Clostridia	Oscillospirales	Oscillospiraceae	Unclassified
	Epibolus pulchripes	7	Seq_2317	-1.98627	1.26546	0.994159	1	6	1	Fail	0.00220585	Bacteria	Bacillota	Clostridia	Christensenellales	Christensenellaceae	Christensenellaceae R-7 group
	Epibolus pulchripes	7	Seq_573	-2.02091	1.17757	0.890359	1	11	3	Fail	0.02202	Bacteria	Desulfobacterota	Desulfovibrionia	Desulfovibrionales	Desulfovibrionaceae	Desulfovibrio
	Epibolus pulchripes	7	Seq_1847	-2.03087	1.44117	0.966068	1	6	2	Fail	0.00308249	Bacteria	Bacillota	Clostridia	Oscillospirales	Oscillospiraceae	Intestinimonas
	Epibolus pulchripes	7	Seq_1594	-2.031	1.80677	0.99149	1	7	1	Fail	0.00404433	Bacteria	Bacillota	Clostridia	Oscillospirales	Ruminococcaceae	Candidatus Soleaferrea
	Epibolus pulchripes	7	Seq_294	-2.06566	0.490643	0.997133	1	10	2	Fail	0.0469331	Bacteria	Bacillota	Clostridia	Christensenellales	Christensenellaceae	Christensenellaceae R-7 group
	Epibolus pulchripes	7	Seq_1227	-2.07586	1.33751	0.951526	1	10	2	Fail	0.00632794	Bacteria	Desulfobacterota	Desulfovibrionia	Desulfovibrionales	Desulfovibrionaceae	Desulfovibrio
	Epibolus pulchripes	7	Seq_2764	-2.08734	2.37176	Inf	Inf	5	1	Fail	0.00135662	Bacteria	Bacillota	Clostridia	Christensenellales	Christensenellaceae	Christensenellaceae R-7 group
	Epibolus pulchripes	7	Seq_815	-2.09431	1.04161	0.973916	1	10	3	Fail	0.012581	Bacteria	Bacillota	Clostridia	Oscillospirales	Ruminococcaceae	Unclassified
	Epibolus pulchripes	7	Seq_1783	-2.13354	1.15297	0.491157	1	5	2	Fail	0.0034561	Bacteria	Bacillota	Unclassified	Unclassified	Unclassified	Unclassified
	Epibolus pulchripes	7	Seq_960	-2.15576	0.831543	0.52055	0.973476	8	3	Fail	0.0118686	Bacteria	Pseudomonadota	Alphaproteobacteria	Rhodospirillales	Unclassified	Unclassified
	Epibolus pulchripes	7	Seq_88	-2.17858	0.671585	0.99963	1	9	3	Fail	0.167504	Bacteria	Actinobacteriota	Actinobacteria	Micrococcales	Promicromonosporaceae	Cellulosimicrobium
	Epibolus pulchripes	7	Seq_1704	-2.18175	2.05692	0.98758	1	9	2	Fail	0.00380047	Bacteria	Bacillota	Clostridia	Oscillospirales	Oscillospiraceae	Unclassified
	Epibolus pulchripes	7	Seq_320	-2.20473	1.52863	0.981093	1	11	2	Fail	0.0470136	Bacteria	Planctomycetota	Planctomycetes	Pirellulales	Pirellulaceae	Termite planctomycete cluster
	Epibolus pulchripes	7	Seq_1347	-2.22238	1.70001	0.933377	1	5	2	Fail	0.00539344	Bacteria	Pseudomonadota	Alphaproteobacteria	Rhodospirillales	Unclassified	Unclassified
	Epibolus pulchripes	7	Seq_2693	-2.23568	2.05706	0.99368	1	4	1	Fail	0.00257215	Bacteria	Pseudomonadota	Alphaproteobacteria	Rickettsiales	Rickettsiaceae	Unclassified
	Epibolus pulchripes	7	Seq_377	-2.23743	1.47411	0.336956	0.896716	12	3	Fail	0.0376258	Bacteria	Bacteroidota	Bacteroidia	Bacteroidales	Dysgonomonadaceae	Candidatus Symbiothrix
	Epibolus pulchripes	7	Seq_266	-2.24114	2.04914	0.980521	1	12	3	Fail	0.0555201	Bacteria	Bacillota	Clostridia	Oscillospirales	Oscillospiraceae	Unclassified
	Epibolus pulchripes	7	Seq_93	-2.24642	0.671417	1	1	12	3	Fail	0.172306	Bacteria	Bacteroidota	Bacteroidia	Bacteroidales	Paludibacteraceae	Unclassified
	Epibolus pulchripes	7	Seq_1689	-2.30732	3.20052	0.993967	1	8	1	Fail	0.00374425	Bacteria	Bacillota	Clostridia	Oscillospirales	Ruminococcaceae	Candidatus Soleaferrea
	Epibolus pulchripes	7	Seq_711	-2.32427	1.13906	0.95612	1	8	2	Fail	0.015415	Bacteria	Actinobacteriota	Actinobacteria	Micrococcales	Unclassified	Unclassified
	Epibolus pulchripes	7	Seq_1607	-2.32988	1.31645	0.921421	1	7	2	Fail	0.00419444	Bacteria	Bacillota	Clostridia	Oscillospirales	[Eubacterium] coprostanoligenes group	Unclassified
	Epibolus pulchripes	7	Seq_122	-2.34454	0.746298	0.847482	1	12	3	Fail	0.116554	Bacteria	Bacteroidota	Bacteroidia	Bacteroidales	Tannerellaceae	Parabacteroides
	Epibolus pulchripes	7	Seq_73	-2.44912	0.851752	0.981732	1	12	3	Fail	0.221673	Bacteria	Bacteroidota	Bacteroidia	Bacteroidales	CR-115	Unclassified
	Epibolus pulchripes	7	Seq_1021	-2.45918	1.42113	0.832517	1	9	2	Fail	0.00934431	Bacteria	Bacillota	Clostridia	Clostridia vadinBB60 group	Unclassified	Unclassified
	Epibolus pulchripes	7	Seq_89	-2.46023	0.931285	0.336474	0.896716	11	3	Fail	0.156875	Bacteria	Rare	Myxococcia	Myxococcales	Myxococcaceae	P3OB-42
	Epibolus pulchripes	7	Seq_2220	-2.46042	3.12025	0.994537	1	2	1	Fail	0.00199932	Bacteria	Bacteroidota	Bacteroidia	Bacteroidales	Dysgonomonadaceae	Unclassified
	Epibolus pulchripes	7	Seq_148	-2.46201	1.0018	0.999566	1	6	1	Fail	0.129043	Bacteria	Actinobacteriota	Actinobacteria	Micrococcales	Unclassified	Unclassified
	Epibolus pulchripes	7	Seq_514	-2.48919	0.928245	0.942213	1	9	3	Fail	0.0231678	Bacteria	Bacillota	Clostridia	Oscillospirales	Ruminococcaceae	Unclassified
	Epibolus pulchripes	7	Seq_1130	-2.49261	1.50462	0.99721	1	2	1	Fail	0.0075606	Bacteria	Bacillota	Clostridia	Oscillospirales	UCG-010	Unclassified
	Epibolus pulchripes	7	Seq_707	-2.49461	1.53774	0.985822	1	11	3	Fail	0.0155073	Bacteria	Rare	Deferribacteres	Deferribacterales	Deferribacteraceae	Mucispirillum
	Epibolus pulchripes	7	Seq_2466	-2.50029	2.20948	0.995504	1	5	1	Fail	0.00209547	Bacteria	Bacillota	Clostridia	Unclassified	Unclassified	Unclassified
	Epibolus pulchripes	7	Seq_77	-2.55593	1.12125	0.999997	1	12	3	Fail	0.202898	Bacteria	Bacillota	Clostridia	Clostridiales	Clostridiaceae	Unclassified
	Epibolus pulchripes	7	Seq_82	-2.59362	0.540723	0.198867	0.614508	10	2	Fail	0.180073	Bacteria	Bacteroidota	Bacteroidia	Bacteroidales	Bacteroidaceae	Bacteroides
	Epibolus pulchripes	7	Seq_308	-2.62461	1.19274	0.91701	1	11	3	Fail	0.0438269	Bacteria	Desulfobacterota	Desulfovibrionia	Desulfovibrionales	Desulfovibrionaceae	Desulfovibrio
	Epibolus pulchripes	7	Seq_334	-2.64539	0.634424	0.995242	1	10	2	Fail	0.0384272	Bacteria	Bacillota	Clostridia	Christensenellales	Christensenellaceae	Christensenellaceae R-7 group
	Epibolus pulchripes	7	Seq_2019	-2.65271	1.48953	0.906969	1	11	2	Fail	0.00273635	Bacteria	Bacillota	Clostridia	Christensenellales	Christensenellaceae	Christensenellaceae R-7 group
	Epibolus pulchripes	7	Seq_2876	-2.65819	2.55591	0.996282	1	1	1	Fail	0.00133313	Bacteria	Bacillota	Clostridia	Oscillospirales	Ruminococcaceae	Unclassified
	Epibolus pulchripes	7	Seq_125	-2.66159	0.842853	0.999446	1	11	3	Fail	0.129115	Bacteria	Bacillota	Clostridia	Clostridiales	Clostridiaceae	Unclassified
	Epibolus pulchripes	7	Seq_1222	-2.67738	2.42169	0.995727	1	5	1	Fail	0.00648115	Bacteria	Bacillota	Clostridia	Christensenellales	Christensenellaceae	Christensenellaceae R-7 group
	Epibolus pulchripes	7	Seq_491	-2.69299	0.975738	0.993781	1	10	2	Fail	0.0258847	Bacteria	Pseudomonadota	Gammaproteobacteria	Burkholderiales	Rhodocyclaceae	Propionivibrio
	Epibolus pulchripes	7	Seq_645	-2.72798	0.815964	0.984858	1	8	3	Fail	0.0164235	Bacteria	Bacillota	Clostridia	Oscillospirales	Ruminococcaceae	Pygmaiobacter
	Epibolus pulchripes	7	Seq_1648	-2.78076	1.79856	0.99925	1	2	1	Fail	0.00389417	Bacteria	Bacillota	Clostridia	Lachnospirales	Lachnospiraceae	Tyzzerella
	Epibolus pulchripes	7	Seq_486	-2.79143	1.14286	0.976666	1	10	3	Fail	0.0252572	Bacteria	Bacillota	Clostridia	Christensenellales	Christensenellaceae	Christensenellaceae R-7 group
	Epibolus pulchripes	7	Seq_106	-2.79384	1.325	0.997036	1	12	3	Fail	0.159173	Bacteria	Bacillota	Clostridia	Unclassified	Unclassified	Unclassified
	Epibolus pulchripes	7	Seq_1421	-2.8192	0.999593	0.988598	1	10	3	Fail	0.00491423	Bacteria	Bacillota	Clostridia	Oscillospirales	Ruminococcaceae	Candidatus Soleaferrea
	Epibolus pulchripes	7	Seq_1359	-2.85604	1.02538	0.997224	1	10	3	Fail	0.00527002	Bacteria	Bacillota	Clostridia	Oscillospirales	Ruminococcaceae	Candidatus Soleaferrea
	Epibolus pulchripes	7	Seq_354	-2.87245	0.62714	0.999997	1	11	3	Fail	0.0405595	Bacteria	Bacillota	Clostridia	Lachnospirales	Lachnospiraceae	[Eubacterium] fissicatena group
	Epibolus pulchripes	7	Seq_37	-2.89685	0.781943	0.999858	1	11	3	Fail	0.465601	Bacteria	Pseudomonadota	Alphaproteobacteria	Rhizobiales	Beijerinckiaceae	Microvirga
	Epibolus pulchripes	7	Seq_771	-2.95235	1.0018	0.946261	1	7	2	Fail	0.0134751	Bacteria	Rare	Unclassified	Unclassified	Unclassified	Unclassified
	Epibolus pulchripes	7	Seq_171	-2.97076	0.508526	0.928621	1	12	3	Fail	0.0859725	Bacteria	Bacteroidota	Bacteroidia	Bacteroidales	Dysgonomonadaceae	Unclassified
	Epibolus pulchripes	7	Seq_213	-2.98454	1.69676	0.994796	1	12	3	Fail	0.075747	Bacteria	Bacteroidota	Bacteroidia	Bacteroidales	Dysgonomonadaceae	Candidatus Symbiothrix
	Epibolus pulchripes	7	Seq_891	-2.98811	1.31646	0.944072	1	11	3	Fail	0.0115291	Bacteria	Bacillota	Clostridia	Christensenellales	Christensenellaceae	Unclassified
	Epibolus pulchripes	7	Seq_1415	-3.03187	1.49226	Inf	Inf	4	1	Fail	0.00497312	Bacteria	Bacillota	Clostridia	Oscillospirales	[Eubacterium] coprostanoligenes group	Unclassified
	Epibolus pulchripes	7	Seq_315	-3.05885	0.707464	0.999972	1	11	3	Fail	0.0465665	Bacteria	Bacillota	Clostridia	Clostridiales	Clostridiaceae	Unclassified
	Epibolus pulchripes	7	Seq_1886	-3.07354	2.10699	0.998002	1	6	1	Fail	0.00344045	Bacteria	Bacillota	Clostridia	Oscillospirales	Unclassified	Unclassified
	Epibolus pulchripes	7	Seq_392	-3.08021	0.953957	0.999652	1	11	3	Fail	0.0356526	Bacteria	Bacillota	Clostridia	Oscillospirales	Ruminococcaceae	Candidatus Soleaferrea
	Epibolus pulchripes	7	Seq_1188	-3.08762	1.82603	0.998207	1	4	1	Fail	0.0067914	Bacteria	Rare	Unclassified	Unclassified	Unclassified	Unclassified
	Epibolus pulchripes	7	Seq_105	-3.10544	0.78793	0.999997	1	5	1	Fail	0.146501	Bacteria	Actinobacteriota	Actinobacteria	Micrococcales	Unclassified	Unclassified
	Epibolus pulchripes	7	Seq_877	-3.12673	0.918696	0.999877	1	8	2	Fail	0.0104391	Bacteria	Bacillota	Clostridia	Christensenellales	Christensenellaceae	Christensenellaceae R-7 group
	Epibolus pulchripes	7	Seq_2042	-3.12908	1.65764	0.998599	1	9	1	Fail	0.00251353	Bacteria	Bacillota	Clostridia	Oscillospirales	Ruminococcaceae	Candidatus Soleaferrea
	Epibolus pulchripes	7	Seq_806	-3.12979	1.8122	0.998386	1	5	1	Fail	0.013819	Bacteria	Rare	Myxococcia	Myxococcales	Unclassified	Unclassified
	Epibolus pulchripes	7	Seq_2930	-3.14823	1.76533	0.998622	1	1	1	Fail	0.00125355	Bacteria	Bacillota	Clostridia	Lachnospirales	Lachnospiraceae	Unclassified
	Epibolus pulchripes	7	Seq_523	-3.17553	1.23347	0.936848	1	11	3	Fail	0.0248738	Bacteria	Rare	Deferribacteres	Deferribacterales	Deferribacteraceae	Mucispirillum
	Epibolus pulchripes	7	Seq_16	-3.23546	0.731576	1	1	12	3	Fail	0.578229	Bacteria	Bacteroidota	Bacteroidia	Bacteroidales	Paludibacteraceae	Unclassified
	Epibolus pulchripes	7	Seq_3125	-3.23751	1.8314	0.998525	1	5	1	Fail	0.00116152	Bacteria	Bacillota	Clostridia	Peptostreptococcales-Tissierellales	Anaerovoracaceae	Anaerovorax
	Epibolus pulchripes	7	Seq_440	-3.24047	1.12854	0.998828	1	10	3	Fail	0.0302886	Bacteria	Pseudomonadota	Gammaproteobacteria	Burkholderiales	Rhodocyclaceae	Propionivibrio
	Epibolus pulchripes	7	Seq_170	-3.24245	1.50847	0.999992	1	6	3	Fail	0.0948037	Bacteria	Pseudomonadota	Gammaproteobacteria	Burkholderiales	Rhodocyclaceae	Thauera
	Epibolus pulchripes	7	Seq_646	-3.28917	0.785579	0.999989	1	11	3	Fail	0.0172889	Bacteria	Bacillota	Clostridia	Christensenellales	Christensenellaceae	Catabacter
	Epibolus pulchripes	7	Seq_1756	-3.29514	1.51687	0.993409	1	7	2	Fail	0.00341345	Bacteria	Actinobacteriota	Coriobacteriia	Coriobacteriales	Coriobacteriales Incertae Sedis	Raoultibacter
	Epibolus pulchripes	7	Seq_2474	-3.30629	1.85108	0.998593	1	3	1	Fail	0.00171184	Bacteria	Bacillota	Clostridia	Christensenellales	Christensenellaceae	Christensenellaceae R-7 group
	Epibolus pulchripes	7	Seq_17	-3.32602	1.09882	0.818547	1	12	3	Fail	0.547223	Bacteria	Bacteroidota	Bacteroidia	Bacteroidales	Rikenellaceae	Alistipes
	Epibolus pulchripes	7	Seq_464	-3.35527	1.60478	0.991898	1	11	3	Fail	0.0254007	Bacteria	Bacillota	Clostridia	Christensenellales	Christensenellaceae	Christensenellaceae R-7 group
	Epibolus pulchripes	7	Seq_75	-3.36229	0.714847	0.685924	1	10	3	Fail	0.207342	Bacteria	Pseudomonadota	Gammaproteobacteria	Burkholderiales	Rhodocyclaceae	Unclassified
	Epibolus pulchripes	7	Seq_728	-3.37257	1.44352	Inf	Inf	9	2	Fail	0.0137449	Bacteria	Bacillota	Clostridia	Christensenellales	Christensenellaceae	Christensenellaceae R-7 group
	Epibolus pulchripes	7	Seq_991	-3.37885	0.838868	0.997021	1	10	3	Fail	0.00927393	Bacteria	Bacillota	Clostridia	Oscillospirales	Unclassified	Unclassified
	Epibolus pulchripes	7	Seq_1052	-3.40402	2.01406	0.328257	0.880756	9	3	Fail	0.00934598	Bacteria	Bacillota	Unclassified	Unclassified	Unclassified	Unclassified
	Epibolus pulchripes	7	Seq_427	-3.40453	1.10189	0.997254	1	12	3	Fail	0.0325279	Bacteria	Bacteroidota	Bacteroidia	Bacteroidales	Tannerellaceae	Tannerella
	Epibolus pulchripes	7	Seq_1849	-3.422	2.44349	0.999955	1	6	2	Fail	0.00301876	Bacteria	Bacillota	Clostridia	Oscillospirales	Ruminococcaceae	Incertae Sedis
	Epibolus pulchripes	7	Seq_1541	-3.46629	1.5196	0.999381	1	6	1	Fail	0.00410602	Bacteria	Bacillota	Clostridia	Oscillospirales	Ruminococcaceae	Unclassified
	Epibolus pulchripes	7	Seq_113	-3.49421	0.552061	0.999995	1	12	3	Fail	0.141133	Bacteria	Bacillota	Clostridia	Clostridiales	Clostridiaceae	Unclassified
	Epibolus pulchripes	7	Seq_1686	-3.55917	1.50862	0.978218	1	4	3	Fail	0.00387007	Bacteria	Bacillota	Clostridia	Lachnospirales	Lachnospiraceae	Tyzzerella
	Epibolus pulchripes	7	Seq_2749	-3.58557	2.35439	0.998338	1	2	1	Fail	0.00124755	Bacteria	Bacillota	Bacilli	Erysipelotrichales	Erysipelatoclostridiaceae	Erysipelatoclostridium
	Epibolus pulchripes	7	Seq_665	-3.58637	0.819114	1	1	7	1	Fail	0.0165508	Bacteria	Bacillota	Clostridia	Christensenellales	Christensenellaceae	Christensenellaceae R-7 group
	Epibolus pulchripes	7	Seq_812	-3.58732	1.39734	0.993817	1	7	3	Fail	0.0122749	Bacteria	Planctomycetota	Planctomycetes	Pirellulales	Pirellulaceae	Termite planctomycete cluster
	Epibolus pulchripes	7	Seq_776	-3.59896	1.54818	0.999542	1	8	1	Fail	0.0145616	Bacteria	Bacteroidota	Bacteroidia	Bacteroidales	Paludibacteraceae	Unclassified
	Epibolus pulchripes	7	Seq_127	-3.61534	1.2862	0.922773	1	12	3	Fail	0.116716	Bacteria	Bacteroidota	Bacteroidia	Bacteroidales	Dysgonomonadaceae	Unclassified
	Epibolus pulchripes	7	Seq_915	-3.61976	2.47439	0.998977	1	10	2	Fail	0.0110244	Bacteria	Bacillota	Clostridia	Oscillospirales	[Eubacterium] coprostanoligenes group	Unclassified
	Epibolus pulchripes	7	Seq_2045	-3.62017	2.21334	0.420305	1	8	3	Fail	0.00245076	Bacteria	Bacillota	Clostridia	Oscillospirales	Oscillospiraceae	Unclassified
	Epibolus pulchripes	7	Seq_607	-3.6249	0.735745	0.999648	1	6	3	Fail	0.0201309	Bacteria	Bacillota	Clostridia	Oscillospirales	UCG-010	Unclassified
	Epibolus pulchripes	7	Seq_578	-3.63344	1.0614	0.966583	1	9	2	Fail	0.0192352	Bacteria	Bacillota	Clostridia	Oscillospirales	Oscillospiraceae	Papillibacter
	Epibolus pulchripes	7	Seq_2972	-3.66027	2.60707	0.908037	1	8	3	Fail	0.00116915	Bacteria	Bacillota	Clostridia	Oscillospirales	Ruminococcaceae	Candidatus Soleaferrea
	Epibolus pulchripes	7	Seq_814	-3.67329	1.80308	0.994733	1	8	2	Fail	0.0132876	Bacteria	Bacillota	Clostridia	Oscillospirales	Unclassified	Unclassified
	Epibolus pulchripes	7	Seq_1519	-3.73196	2.15335	0.0811991	0.235973	8	3	Fail	0.0040752	Bacteria	Desulfobacterota	Desulfovibrionia	Desulfovibrionales	Desulfovibrionaceae	Unclassified
	Epibolus pulchripes	7	Seq_1714	-3.75022	2.12122	0.733002	1	10	3	Fail	0.00390295	Bacteria	Bacillota	Clostridia	Lachnospirales	Lachnospiraceae	Tyzzerella
	Epibolus pulchripes	7	Seq_913	-3.7771	1.35904	0.975527	1	11	3	Fail	0.011461	Bacteria	Actinobacteriota	Coriobacteriia	Coriobacteriales	Coriobacteriales Incertae Sedis	Unclassified
	Epibolus pulchripes	7	Seq_1149	-3.82107	1.38202	Inf	Inf	3	2	Fail	0.00712126	Bacteria	Bacillota	Clostridia	Oscillospirales	Unclassified	Unclassified
	Epibolus pulchripes	7	Seq_257	-3.87889	1.28754	Inf	Inf	9	3	Fail	0.0564215	Bacteria	Bacteroidota	Bacteroidia	Bacteroidales	Rikenellaceae	Alistipes
	Epibolus pulchripes	7	Seq_262	-3.91383	1.22827	0.998774	1	9	3	Fail	0.0570499	Bacteria	Bacillota	Clostridia	Lachnospirales	Lachnospiraceae	Tyzzerella
	Epibolus pulchripes	7	Seq_529	-3.93697	1.34929	0.999749	1	9	3	Fail	0.0226604	Bacteria	Bacillota	Clostridia	Christensenellales	Christensenellaceae	Christensenellaceae R-7 group
	Epibolus pulchripes	7	Seq_352	-3.9417	1.12316	0.762861	1	11	3	Fail	0.043776	Bacteria	Actinobacteriota	Actinobacteria	Micrococcales	Cellulomonadaceae	Cellulomonas
	Epibolus pulchripes	7	Seq_1403	-4.01169	1.71551	0.999619	1	4	1	Fail	0.00588451	Bacteria	Bacteroidota	Bacteroidia	Bacteroidales	Dysgonomonadaceae	Unclassified
	Epibolus pulchripes	7	Seq_296	-4.01508	1.9801	0.446163	1	12	3	Fail	0.0490727	Bacteria	Bacillota	Clostridia	Christensenellales	Christensenellaceae	Christensenellaceae R-7 group
	Epibolus pulchripes	7	Seq_44	-4.06541	0.50856	0.997037	1	11	3	Fail	0.303358	Bacteria	Pseudomonadota	Alphaproteobacteria	Acetobacterales	Acetobacteraceae	Rhodovastum
	Epibolus pulchripes	7	Seq_1699	-4.14801	2.07187	0.833118	1	10	3	Fail	0.00388226	Bacteria	Bacillota	Clostridia	Oscillospirales	Oscillospiraceae	NK4A214 group
	Epibolus pulchripes	7	Seq_2145	-4.23439	2.03578	0.999503	1	6	1	Fail	0.00254187	Bacteria	Bacillota	Unclassified	Unclassified	Unclassified	Unclassified
	Epibolus pulchripes	7	Seq_621	-4.25807	1.21948	0.999986	1	9	1	Fail	0.0179876	Bacteria	Bacillota	Clostridia	Christensenellales	Christensenellaceae	Christensenellaceae R-7 group
	Epibolus pulchripes	7	Seq_1137	-4.26968	1.26222	Inf	Inf	4	1	Fail	0.0072707	Bacteria	Bacillota	Clostridia	Unclassified	Unclassified	Unclassified
	Epibolus pulchripes	7	Seq_874	-4.29099	1.81153	0.532861	1	11	3	Fail	0.0109734	Bacteria	Desulfobacterota	Desulfovibrionia	Desulfovibrionales	Desulfovibrionaceae	Desulfovibrio
	Epibolus pulchripes	7	Seq_1055	-4.36122	1.81965	0.70178	1	10	3	Fail	0.00971427	Bacteria	Bacillota	Clostridia	Unclassified	Unclassified	Unclassified
	Epibolus pulchripes	7	Seq_6	-4.37504	0.65195	0.999698	1	4	2	Fail	1.92079	Bacteria	Pseudomonadota	Gammaproteobacteria	Burkholderiales	Rhodocyclaceae	Thauera
	Epibolus pulchripes	7	Seq_43	-4.40487	1.0571	0.999983	1	10	3	Fail	0.395122	Bacteria	Pseudomonadota	Alphaproteobacteria	Rhodobacterales	Rhodobacteraceae	Paracoccus
	Epibolus pulchripes	7	Seq_1338	-4.42287	2.09385	0.584243	1	9	3	Fail	0.00562107	Bacteria	Bacillota	Clostridia	Christensenellales	Christensenellaceae	Christensenellaceae R-7 group
	Epibolus pulchripes	7	Seq_2098	-4.42898	2.36962	0.920822	1	6	3	Fail	0.00224031	Bacteria	Planctomycetota	Planctomycetes	Pirellulales	Pirellulaceae	Termite planctomycete cluster
	Epibolus pulchripes	7	Seq_664	-4.43134	2.18977	0.782221	1	12	3	Fail	0.0179704	Bacteria	Pseudomonadota	Alphaproteobacteria	Rhizobiales	Xanthobacteraceae	Unclassified
	Epibolus pulchripes	7	Seq_1379	-4.44603	1.4463	Inf	Inf	3	1	Fail	0.00523348	Bacteria	Bacillota	Unclassified	Unclassified	Unclassified	Unclassified
	Epibolus pulchripes	7	Seq_1383	-4.53814	1.28947	0.999985	1	7	1	Fail	0.00510573	Bacteria	Bacillota	Clostridia	Oscillospirales	Oscillospiraceae	Unclassified
	Epibolus pulchripes	7	Seq_990	-4.55596	1.47288	0.99953	1	7	3	Fail	0.00968466	Bacteria	Bacillota	Clostridia	Unclassified	Unclassified	Unclassified
	Epibolus pulchripes	7	Seq_322	-4.61304	0.814585	0.999999	1	12	3	Fail	0.0421802	Bacteria	Bacillota	Clostridia	Christensenellales	Christensenellaceae	Christensenellaceae R-7 group
	Epibolus pulchripes	7	Seq_882	-4.62364	0.885764	0.999969	1	9	2	Fail	0.0119773	Bacteria	Rare	Vampirivibrionia	Gastranaerophilales	Unclassified	Unclassified
	Epibolus pulchripes	7	Seq_846	-4.64386	1.26028	0.999967	1	7	3	Fail	0.0121439	Bacteria	Rare	Unclassified	Unclassified	Unclassified	Unclassified
	Epibolus pulchripes	7	Seq_1499	-4.65359	0.901064	1	1	2	2	Fail	0.00452348	Bacteria	Bacillota	Clostridia	Clostridia vadinBB60 group	Unclassified	Unclassified
	Epibolus pulchripes	7	Seq_1705	-4.68091	1.06495	1	1	1	1	Fail	0.00411341	Bacteria	Pseudomonadota	Alphaproteobacteria	Rhodospirillales	Unclassified	Unclassified
	Epibolus pulchripes	7	Seq_1378	-4.71777	1.33976	Inf	Inf	4	1	Fail	0.00722481	Bacteria	Bacillota	Clostridia	Lachnospirales	Lachnospiraceae	Tyzzerella
	Epibolus pulchripes	7	Seq_1019	-4.75613	2.64539	0.288956	0.942499	7	2	Fail	0.0097356	Bacteria	Synergistota	Synergistia	Synergistales	Synergistaceae	Candidatus Tammella
	Epibolus pulchripes	7	Seq_436	-4.81016	2.33931	0.999301	1	8	2	Fail	0.0297353	Bacteria	Planctomycetota	Planctomycetes	Pirellulales	Pirellulaceae	Termite planctomycete cluster
	Epibolus pulchripes	7	Seq_1085	-4.95171	1.41193	0.999989	1	7	1	Fail	0.0089083	Bacteria	Bacillota	Clostridia	Oscillospirales	UCG-010	Unclassified
	Epibolus pulchripes	7	Seq_2250	-5.0458	1.68259	0.999958	1	1	1	Fail	0.00190658	Bacteria	Bacillota	Clostridia	Lachnospirales	Lachnospiraceae	Tyzzerella
	Epibolus pulchripes	7	Seq_406	-5.07181	0.895784	0.999999	1	12	3	Fail	0.0348227	Bacteria	Bacillota	Clostridia	Christensenellales	Christensenellaceae	Christensenellaceae R-7 group
	Epibolus pulchripes	7	Seq_568	-5.20116	2.0346	0.906322	1	9	3	Fail	0.0229367	Bacteria	Pseudomonadota	Gammaproteobacteria	Burkholderiales	Rhodocyclaceae	Dechloromonas
	Epibolus pulchripes	7	Seq_1236	-5.20981	2.7336	0.735999	1	5	2	Fail	0.00708922	Bacteria	Bacillota	Clostridia	Unclassified	Unclassified	Unclassified
	Epibolus pulchripes	7	Seq_1399	-5.24818	2.50623	0.932567	1	9	3	Fail	0.00499009	Bacteria	Bacillota	Clostridia	Hungateiclostridiaceae	Ruminiclostridium	Unclassified
	Epibolus pulchripes	7	Seq_970	-5.25171	2.09794	0.932587	1	9	3	Fail	0.00999606	Bacteria	Rare	Unclassified	Unclassified	Unclassified	Unclassified
	Epibolus pulchripes	7	Seq_388	-5.26303	1.07267	0.999999	1	11	3	Fail	0.0362909	Bacteria	Actinobacteriota	Actinobacteria	Micrococcales	Promicromonosporaceae	Unclassified
	Epibolus pulchripes	7	Seq_1387	-5.26787	2.15297	0.936852	1	10	3	Fail	0.00508537	Bacteria	Desulfobacterota	Desulfovibrionia	Desulfovibrionales	Desulfovibrionaceae	Desulfovibrio
	Epibolus pulchripes	7	Seq_1394	-5.28681	1.61344	0.999981	1	1	1	Fail	0.0053962	Bacteria	Bacillota	Clostridia	Clostridia vadinBB60 group	Unclassified	Unclassified
	Epibolus pulchripes	7	Seq_997	-5.34152	1.93709	0.918528	1	9	3	Fail	0.00915041	Bacteria	Desulfobacterota	Desulfovibrionia	Desulfovibrionales	Desulfovibrionaceae	Desulfovibrio
	Epibolus pulchripes	7	Seq_631	-5.39846	1.58837	0.0336225	0.147127	11	3	Fail	0.0186335	Bacteria	Bacteroidota	Bacteroidia	Bacteroidales	Rikenellaceae	Alistipes
	Epibolus pulchripes	7	Seq_1514	-5.40946	2.03611	0.915096	1	9	3	Fail	0.00420496	Bacteria	Bacillota	Clostridia	Christensenellales	Christensenellaceae	Christensenellaceae R-7 group
	Epibolus pulchripes	7	Seq_1282	-5.42385	1.54084	0.999992	1	6	1	Fail	0.00640732	Bacteria	Bacillota	Clostridia	Oscillospirales	Ruminococcaceae	Candidatus Soleaferrea
	Epibolus pulchripes	7	Seq_1460	-5.49691	1.30506	0.999999	1	4	1	Fail	0.00457486	Bacteria	Bacillota	Clostridia	Christensenellales	Christensenellaceae	Christensenellaceae R-7 group
	Epibolus pulchripes	7	Seq_217	-5.68164	0.672099	1	1	4	1	Fail	0.0723637	Bacteria	Pseudomonadota	Gammaproteobacteria	Burkholderiales	Burkholderiaceae	Cupriavidus
	Epibolus pulchripes	7	Seq_1680	-5.68303	1.26676	1	1	6	1	Fail	0.00352809	Bacteria	Bacillota	Clostridia	Oscillospirales	Ruminococcaceae	Candidatus Soleaferrea
	Epibolus pulchripes	7	Seq_1080	-5.68681	2.13753	0.768429	1	11	3	Fail	0.00832753	Bacteria	Bacillota	Clostridia	Christensenellales	Christensenellaceae	Unclassified
	Epibolus pulchripes	7	Seq_1542	-5.69729	2.13111	1	1	11	3	Fail	0.00469367	Bacteria	Bacillota	Clostridia	Peptostreptococcales-Tissierellales	Anaerovoracaceae	Unclassified
	Epibolus pulchripes	7	Seq_682	-5.76931	1.17308	0.999994	1	10	2	Fail	0.0179289	Bacteria	Bacillota	Clostridia	Unclassified	Unclassified	Unclassified
	Epibolus pulchripes	7	Seq_969	-5.77488	2.09149	0.995306	1	11	3	Fail	0.010056	Bacteria	Desulfobacterota	Desulfovibrionia	Desulfovibrionales	Desulfovibrionaceae	Desulfovibrio
	Epibolus pulchripes	7	Seq_1673	-5.83197	2.23107	1	1	7	2	Fail	0.00356108	Bacteria	Bacillota	Clostridia	Oscillospirales	Ruminococcaceae	Harryflintia
	Epibolus pulchripes	7	Seq_566	-5.90121	2.31031	0.97997	1	9	3	Fail	0.0233526	Bacteria	Pseudomonadota	Gammaproteobacteria	Burkholderiales	Rhodocyclaceae	Dechloromonas
	Epibolus pulchripes	7	Seq_1661	-5.98628	2.38453	0.683679	1	5	2	Fail	0.00359441	Bacteria	Bacillota	Clostridia	Oscillospirales	Ruminococcaceae	Unclassified
	Epibolus pulchripes	7	Seq_1773	-6.00091	2.73224	0.486204	1	7	2	Fail	0.00305432	Bacteria	Pseudomonadota	Alphaproteobacteria	Rhodospirillales	Unclassified	Unclassified
	Epibolus pulchripes	7	Seq_2192	-6.00785	2.27402	0.957311	1	5	3	Fail	0.00206052	Bacteria	Bacillota	Clostridia	Clostridiales	Unclassified	Unclassified
	Epibolus pulchripes	7	Seq_1066	-6.02401	2.09976	1	1	5	3	Fail	0.00809524	Bacteria	Bacillota	Clostridia	Oscillospirales	Butyricicoccaceae	UCG-009
	Epibolus pulchripes	7	Seq_1239	-6.08017	1.21842	1	1	3	1	Fail	0.00596037	Bacteria	Bacteroidota	Bacteroidia	Bacteroidales	Dysgonomonadaceae	Unclassified
	Epibolus pulchripes	7	Seq_1042	-6.08375	2.17139	0.996937	1	7	3	Fail	0.00761115	Bacteria	Pseudomonadota	Alphaproteobacteria	Rhodospirillales	Unclassified	Unclassified
	Epibolus pulchripes	7	Seq_1919	-6.09774	2.86954	0.827407	1	7	2	Fail	0.0031461	Bacteria	Bacillota	Clostridia	Clostridia vadinBB60 group	Unclassified	Unclassified
	Epibolus pulchripes	7	Seq_2332	-6.25586	2.82638	0.873462	1	8	2	Fail	0.00197423	Bacteria	Bacillota	Clostridia	Peptostreptococcales-Tissierellales	Anaerovoracaceae	Anaerovorax
	Epibolus pulchripes	7	Seq_2949	-6.25967	2.7568	0.781658	1	5	2	Fail	0.00113867	Bacteria	Bacillota	Clostridia	Oscillospirales	Ruminococcaceae	Candidatus Soleaferrea
	Epibolus pulchripes	7	Seq_2580	-6.27282	2.57603	0.688131	1	5	2	Fail	0.00147296	Bacteria	Pseudomonadota	Alphaproteobacteria	Rhodospirillales	Unclassified	Unclassified
	Epibolus pulchripes	7	Seq_787	-6.32876	2.26669	0.99275	1	9	3	Fail	0.0141871	Bacteria	Bacteroidota	Bacteroidia	Chitinophagales	Chitinophagaceae	Unclassified
	Epibolus pulchripes	7	Seq_683	-6.47721	1.18376	Inf	Inf	6	1	Fail	0.0175452	Bacteria	Bacillota	Clostridia	Clostridiales	Clostridiaceae	Unclassified
	Epibolus pulchripes	7	Seq_1214	-6.47964	2.32429	0.641273	1	6	2	Fail	0.00667497	Bacteria	Bacillota	Clostridia	Oscillospirales	UCG-010	Unclassified
	Epibolus pulchripes	7	Seq_2301	-6.48599	2.74604	0.968865	1	9	2	Fail	0.00203256	Bacteria	Bacillota	Clostridia	Lachnospirales	Lachnospiraceae	Tyzzerella
	Epibolus pulchripes	7	Seq_1612	-6.52199	3.0095	0.913805	1	8	2	Fail	0.00477249	Bacteria	Pseudomonadota	Gammaproteobacteria	Burkholderiales	Rhodocyclaceae	Dechloromonas
	Epibolus pulchripes	7	Seq_267	-6.6348	1.64688	0.19216	0.603005	12	3	Fail	0.0540474	Bacteria	Bacteroidota	Bacteroidia	Bacteroidales	Dysgonomonadaceae	Unclassified
	Epibolus pulchripes	7	Seq_478	-6.68169	1.04721	Inf	Inf	4	1	Fail	0.0257205	Bacteria	Bacillota	Clostridia	Oscillospirales	Ruminococcaceae	Unclassified
	Epibolus pulchripes	7	Seq_380	-6.68362	1.41037	0.999999	1	8	2	Fail	0.0335691	Bacteria	Bacteroidota	Bacteroidia	Bacteroidales	Dysgonomonadaceae	Unclassified
	Epibolus pulchripes	7	Seq_2381	-6.71379	2.88785	0.956879	1	5	2	Fail	0.00178566	Bacteria	Bacillota	Clostridia	Oscillospirales	[Eubacterium] coprostanoligenes group	Unclassified
	Epibolus pulchripes	7	Seq_2175	-6.72348	3.20621	0.999142	1	6	2	Fail	0.00256688	Bacteria	Bacillota	Clostridia	Oscillospirales	Oscillospiraceae	Unclassified
	Epibolus pulchripes	7	Seq_389	-6.72618	1.38831	1	1	11	3	Fail	0.0338155	Bacteria	Bacillota	Clostridia	Christensenellales	Christensenellaceae	Christensenellaceae R-7 group
	Epibolus pulchripes	7	Seq_778	-6.74597	2.52161	0.916014	1	11	3	Fail	0.0139	Bacteria	Bacillota	Clostridia	Christensenellales	Christensenellaceae	Christensenellaceae R-7 group
	Epibolus pulchripes	7	Seq_1128	-6.75972	2.10816	0.954391	1	11	3	Fail	0.00830772	Bacteria	Rare	Deferribacteres	Deferribacterales	Deferribacteraceae	Mucispirillum
	Epibolus pulchripes	7	Seq_986	-6.78585	1.26025	1	1	3	1	Fail	0.00982879	Bacteria	Bacteroidota	Bacteroidia	Bacteroidales	Rikenellaceae	Mucinivorans
	Epibolus pulchripes	7	Seq_90	-6.88677	0.649572	1	1	10	3	Fail	0.169735	Bacteria	Pseudomonadota	Gammaproteobacteria	Burkholderiales	Burkholderiaceae	Cupriavidus
	Epibolus pulchripes	7	Seq_2981	-6.8904	2.99518	0.982091	1	5	2	Fail	0.00111055	Bacteria	Bacillota	Clostridia	Oscillospirales	Oscillospiraceae	Papillibacter
	Epibolus pulchripes	7	Seq_572	-6.9383	1.12372	1	1	5	1	Fail	0.0251539	Bacteria	Actinobacteriota	Actinobacteria	Micrococcales	Promicromonosporaceae	Promicromonospora
	Epibolus pulchripes	7	Seq_489	-6.96974	1.76489	0.977827	1	9	3	Fail	0.0249722	Bacteria	Rare	Unclassified	Unclassified	Unclassified	Unclassified
	Epibolus pulchripes	7	Seq_858	-7.02619	2.73762	0.572165	1	10	2	Fail	0.0126451	Bacteria	Bacteroidota	Bacteroidia	Bacteroidales	Rikenellaceae	Alistipes
	Epibolus pulchripes	7	Seq_195	-7.06468	2.16161	0.993429	1	12	3	Fail	0.0819909	Bacteria	Bacteroidota	Bacteroidia	Bacteroidales	Rikenellaceae	M2PB4-61 termite group
	Epibolus pulchripes	7	Seq_1409	-7.10784	2.53556	0.888426	1	8	2	Fail	0.0049095	Bacteria	Bacteroidota	Bacteroidia	Bacteroidales	Dysgonomonadaceae	Unclassified
	Epibolus pulchripes	7	Seq_2068	-7.16739	2.99438	0.972987	1	5	2	Fail	0.00224728	Bacteria	Planctomycetota	Planctomycetes	Pirellulales	Pirellulaceae	Termite planctomycete cluster
	Epibolus pulchripes	7	Seq_1310	-7.24074	2.45441	0.87877	1	7	2	Fail	0.00587419	Bacteria	Bacillota	Clostridia	Oscillospirales	Ruminococcaceae	Unclassified
	Epibolus pulchripes	7	Seq_823	-7.28664	2.13872	0.798768	1	8	2	Fail	0.0116938	Bacteria	Bacteroidota	Bacteroidia	Bacteroidales	Rikenellaceae	Mucinivorans
	Epibolus pulchripes	7	Seq_748	-7.33151	2.06592	0.957867	1	12	3	Fail	0.0149291	Bacteria	Actinobacteriota	Coriobacteriia	OPB41	Unclassified	Unclassified
	Epibolus pulchripes	7	Seq_134	-7.46732	2.01094	0.845397	1	11	3	Fail	0.112165	Bacteria	Verrucomicrobiota	Verrucomicrobiae	Opitutales	Opitutaceae	Ereboglobus
	Epibolus pulchripes	7	Seq_1743	-7.48329	2.41855	0.643529	1	7	2	Fail	0.00380662	Bacteria	Pseudomonadota	Alphaproteobacteria	Rhodospirillales	Unclassified	Unclassified
	Epibolus pulchripes	7	Seq_800	-7.60621	1.09371	1	1	4	1	Fail	0.0138404	Bacteria	Bacillota	Clostridia	Oscillospirales	Ruminococcaceae	Unclassified
	Epibolus pulchripes	7	Seq_1401	-7.85665	2.27889	0.972722	1	5	2	Fail	0.00619305	Bacteria	Pseudomonadota	Alphaproteobacteria	Rhodospirillales	Unclassified	Unclassified
	Epibolus pulchripes	7	Seq_182	-7.91809	1.80649	1	1	12	3	Fail	0.0899573	Bacteria	Bacillota	Clostridia	Clostridiales	Clostridiaceae	Unclassified
	Epibolus pulchripes	7	Seq_833	-7.95171	2.70435	0.8829	1	7	2	Fail	0.0196654	Bacteria	Pseudomonadota	Alphaproteobacteria	Rhodobacterales	Rhodobacteraceae	Haematobacter
	Epibolus pulchripes	7	Seq_914	-8.11753	2.37234	0.878421	1	7	2	Fail	0.00968801	Bacteria	Verrucomicrobiota	Verrucomicrobiae	Opitutales	Puniceicoccaceae	Lentimonas
	Epibolus pulchripes	7	Seq_2218	-8.17823	2.85397	0.957825	1	3	2	Fail	0.00224944	Bacteria	Bacillota	Clostridia	Oscillospirales	Ruminococcaceae	Candidatus Soleaferrea
	Epibolus pulchripes	7	Seq_2058	-8.26893	2.92668	0.996486	1	7	2	Fail	0.00255683	Bacteria	Bacillota	Clostridia	Oscillospirales	Oscillospiraceae	Unclassified
	Epibolus pulchripes	7	Seq_687	-8.26977	2.29501	0.849968	1	10	2	Fail	0.0159918	Bacteria	Bacteroidota	Bacteroidia	Bacteroidales	Paludibacteraceae	Unclassified
	Epibolus pulchripes	7	Seq_1509	-8.33915	2.97865	1	1	7	2	Fail	0.00539398	Bacteria	Pseudomonadota	Alphaproteobacteria	Rhodobacterales	Rhodobacteraceae	Roseobacter clade CHAB-I-5 lineage
	Epibolus pulchripes	7	Seq_314	-8.37896	1.89881	0.991583	1	11	3	Fail	0.0485257	Bacteria	Bacteroidota	Bacteroidia	Bacteroidales	Rikenellaceae	Alistipes
	Epibolus pulchripes	7	Seq_1127	-8.43042	2.43552	1	1	8	2	Fail	0.0074146	Bacteria	Bacillota	Clostridia	Oscillospirales	Unclassified	Unclassified
	Epibolus pulchripes	7	Seq_996	-8.43509	2.10697	0.999832	1	5	2	Fail	0.00968168	Bacteria	Bacillota	Clostridia	Peptostreptococcales-Tissierellales	Anaerovoracaceae	Anaerovorax
	Epibolus pulchripes	7	Seq_278	-8.56945	2.44562	0.934576	1	7	2	Fail	0.0647721	Bacteria	Verrucomicrobiota	Verrucomicrobiae	Opitutales	Puniceicoccaceae	Cerasicoccus
	Epibolus pulchripes	7	Seq_1790	-8.65096	2.83395	0.924844	1	10	3	Fail	0.00324606	Bacteria	Bacillota	Clostridia	Oscillospirales	Hydrogenoanaerobacterium	Unclassified
	Epibolus pulchripes	7	Seq_244	-8.65803	2.40141	0.968035	1	9	2	Fail	0.0646375	Bacteria	Bacteroidota	Bacteroidia	Bacteroidales	Paludibacteraceae	Unclassified
	Epibolus pulchripes	7	Seq_271	-8.87573	1.95763	0.999995	1	12	3	Fail	0.0545076	Bacteria	Rare	Polyangia	Polyangiales	Sandaracinaceae	Unclassified
	Epibolus pulchripes	7	Seq_187	-9.26357	2.22474	0.978336	1	7	2	Fail	0.0854888	Bacteria	Verrucomicrobiota	Kiritimatiellae	WCHB1-41	Unclassified	Unclassified
	Epibolus pulchripes	7	Seq_657	-9.2676	2.79237	0.667653	1	10	3	Fail	0.0187114	Bacteria	Pseudomonadota	Alphaproteobacteria	Rhodospirillales	Unclassified	Unclassified
	Epibolus pulchripes	7	Seq_1562	-9.31225	2.65813	0.999821	1	6	2	Fail	0.00584304	Bacteria	Bacillota	Clostridia	Unclassified	Unclassified	Unclassified
	Epibolus pulchripes	7	Seq_1242	-9.47863	2.37911	0.999928	1	7	2	Fail	0.00671747	Bacteria	Bacillota	Clostridia	Unclassified	Unclassified	Unclassified
	Epibolus pulchripes	7	Seq_1452	-9.60313	3.35948	0.990476	1	9	3	Fail	0.00484887	Bacteria	Bacillota	Clostridia	Lachnospirales	Lachnospiraceae	Tyzzerella
	Epibolus pulchripes	7	Seq_705	-9.68655	2.76174	0.921177	1	10	3	Fail	0.0159414	Bacteria	Bacteroidota	Bacteroidia	Bacteroidales	Paludibacteraceae	Unclassified
	Epibolus pulchripes	7	Seq_1560	-10.0753	2.51601	0.999954	1	3	2	Fail	0.00407223	Bacteria	Bacillota	Clostridia	Lachnospirales	Lachnospiraceae	Unclassified
	Epibolus pulchripes	7	Seq_369	-10.4205	2.0546	0.999999	1	9	3	Fail	0.0375386	Bacteria	Bacillota	Clostridia	Christensenellales	Christensenellaceae	Christensenellaceae R-7 group
	Epibolus pulchripes	7	Seq_1116	-10.5202	2.57462	0.999999	1	6	2	Fail	0.00850259	Bacteria	Bacteroidota	Bacteroidia	Bacteroidales	Dysgonomonadaceae	Unclassified
	Epibolus pulchripes	7	Seq_1710	-10.5502	2.48412	1	1	6	2	Fail	0.0038402	Bacteria	Bacillota	Clostridia	Oscillospirales	[Eubacterium] coprostanoligenes group	Unclassified
	Epibolus pulchripes	7	Seq_584	-10.6565	2.47483	1	1	11	2	Fail	0.0203566	Bacteria	Bacillota	Clostridia	Monoglobales	Monoglobaceae	Monoglobus
	Epibolus pulchripes	7	Seq_860	-10.8255	2.53948	1	1	5	2	Fail	0.0120768	Bacteria	Bacillota	Clostridia	Oscillospirales	Unclassified	Unclassified
	Epibolus pulchripes	7	Seq_3147	-11.0453	5.14933	0.999675	Inf	6	1	Fail	0.00118718	Bacteria	Bacillota	Clostridia	Oscillospirales	Hydrogenoanaerobacterium	Unclassified
	Epibolus pulchripes	7	Seq_441	-11.1128	2.23593	1	1	8	2	Fail	0.0294982	Bacteria	Verrucomicrobiota	Lentisphaeria	Victivallales	vadinBE97	Unclassified
	Epibolus pulchripes	7	Seq_1361	-11.1626	2.64079	1	1	6	2	Fail	0.00571083	Bacteria	Bacillota	Clostridia	Oscillospirales	Unclassified	Unclassified
	Epibolus pulchripes	7	Seq_783	-11.1904	2.35476	1	1	3	2	Fail	0.0145282	Bacteria	Bacillota	Clostridia	Oscillospirales	UCG-010	Unclassified
	Epibolus pulchripes	7	Seq_439	-11.3349	2.46894	1	1	8	2	Fail	0.0310935	Bacteria	Bacteroidota	Bacteroidia	Bacteroidales	Dysgonomonadaceae	Unclassified
	Epibolus pulchripes	7	Seq_588	-11.4939	2.7977	0.989602	1	8	3	Fail	0.0174775	Bacteria	Bacteroidota	Bacteroidia	Bacteroidales	Dysgonomonadaceae	Unclassified
	Epibolus pulchripes	7	Seq_3928	-11.5374	4.66325	0.999903	Inf	1	1	Fail	0.000543808	Bacteria	Bacillota	Clostridia	Lachnospirales	Lachnospiraceae	Unclassified
	Epibolus pulchripes	7	Seq_22	-11.6112	2.4473	0.997913	1	9	2	Fail	0.485162	Bacteria	Pseudomonadota	Gammaproteobacteria	Burkholderiales	Rhodocyclaceae	Niveibacterium
	Epibolus pulchripes	7	Seq_488	-12.4514	3.78225	1	1	8	2	Fail	0.0140359	Bacteria	Pseudomonadota	Gammaproteobacteria	Pseudomonadales	Pseudomonadaceae	Pseudomonas
	Epibolus pulchripes	7	Seq_1630	-12.5318	3.73587	1	1	4	2	Fail	0.00450915	Bacteria	Rare	Hydrogenedentia	Hydrogenedentiales	Hydrogenedensaceae	Unclassified
	Epibolus pulchripes	7	Seq_2812	-13.298	3.47708	1	1	1	1	Fail	0.00136866	Bacteria	Bacillota	Clostridia	Lachnospirales	Lachnospiraceae	Tyzzerella
	Epibolus pulchripes	7	Seq_2214	-13.5501	4.17149	0.999977	1	9	2	Fail	0.0023059	Bacteria	Bacillota	Clostridia	Oscillospirales	Oscillospiraceae	Papillibacter
	Epibolus pulchripes	7	Seq_2064	-13.7091	3.99173	1	1	5	1	Fail	0.00249637	Bacteria	Actinobacteriota	Thermoleophilia	Solirubrobacterales	67-14	Unclassified
	Epibolus pulchripes	7	Seq_2460	-14.8997	3.96582	1	1	6	2	Fail	0.00168143	Bacteria	Bacillota	Clostridia	Unclassified	Unclassified	Unclassified
	Epibolus pulchripes	7	Seq_2530	-15.062	3.6871	1	1	1	1	Fail	0.00172891	Bacteria	Bacillota	Clostridia	Monoglobales	Monoglobaceae	Monoglobus
	Epibolus pulchripes	7	Seq_994	-15.4818	3.71201	1	1	2	1	Fail	0.0100945	Bacteria	Bacteroidota	Bacteroidia	Bacteroidales	Dysgonomonadaceae	Unclassified
	Epibolus pulchripes	7	Seq_1397	-15.8434	3.72188	1	1	5	1	Fail	0.00534307	Bacteria	Verrucomicrobiota	Lentisphaeria	Victivallales	Victivallaceae	Unclassified
	Epibolus pulchripes	7	Seq_1151	-15.9083	3.94369	1	1	5	1	Fail	0.00744223	Bacteria	Planctomycetota	Planctomycetes	Pirellulales	Pirellulaceae	Termite planctomycete cluster
	Epibolus pulchripes	7	Seq_1540	-15.9359	3.75111	1	1	2	1	Fail	0.00394437	Bacteria	Bacteroidota	Bacteroidia	Bacteroidales	Dysgonomonadaceae	Unclassified
	Epibolus pulchripes	7	Seq_606	-16.2855	3.77884	1	1	4	1	Fail	0.0212073	Bacteria	Bacillota	Clostridia	Lachnospirales	Lachnospiraceae	Tyzzerella
	Epibolus pulchripes	7	Seq_654	-16.7826	3.78578	1	1	6	1	Fail	0.0174862	Bacteria	Bacillota	Clostridia	Oscillospirales	[Eubacterium] coprostanoligenes group	Unclassified
	Epibolus pulchripes	7	Seq_1184	-17.2178	3.78742	1	1	4	1	Fail	0.00690899	Bacteria	Bacillota	Clostridia	Oscillospirales	Ruminococcaceae	Unclassified
	Epibolus pulchripes	7	Seq_1429	-17.5102	4.01594	1	1	3	1	Fail	0.00540934	Bacteria	Pseudomonadota	Gammaproteobacteria	Burkholderiales	Chromobacteriaceae	Unclassified
	Epibolus pulchripes	7	Seq_1092	-18.4418	4.03694	1	1	1	1	Fail	0.0082056	Bacteria	Pseudomonadota	Gammaproteobacteria	Burkholderiales	Burkholderiaceae	Cupriavidus
	Epibolus pulchripes	14	Seq_423	15.5377	3.7681	2.09037e-19	2.99969e-17	8	3	Pass	0.0363949	Bacteria	Pseudomonadota	Gammaproteobacteria	Burkholderiales	Rhodocyclaceae	Uliginosibacterium
	Epibolus pulchripes	14	Seq_668	14.8137	3.56313	3.3228e-25	1.94621e-23	8	3	Pass	0.0168326	Bacteria	Verrucomicrobiota	Lentisphaeria	Victivallales	Victivallaceae	Unclassified
	Epibolus pulchripes	14	Seq_385	13.7271	3.39168	3.29404e-23	1.58889e-21	6	2	Pass	0.0346146	Bacteria	Bacillota	Clostridia	Oscillospirales	Ruminococcaceae	Unclassified
	Epibolus pulchripes	14	Seq_472	13.5329	4.17615	5.29501e-18	1.71998e-16	4	2	Pass	0.00396761	Bacteria	Pseudomonadota	Gammaproteobacteria	Burkholderiales	Rhodocyclaceae	Uliginosibacterium
	Epibolus pulchripes	14	Seq_83	13.422	4.19587	1.8793e-40	2.96177e-38	8	3	Pass	0.188329	Bacteria	Spirochaetota	Spirochaetia	Spirochaetales	Spirochaetaceae	Treponema
	Epibolus pulchripes	14	Seq_1782	12.6451	3.78385	2.57054e-15	6.79949e-14	2	2	Pass	0.00382047	Bacteria	Bacillota	Clostridia	Oscillospirales	[Eubacterium] coprostanoligenes group	Unclassified
	Epibolus pulchripes	14	Seq_1342	12.3323	3.26408	8.99998e-18	2.72769e-16	1	1	Pass	0.00473594	Bacteria	Bacillota	Clostridia	Christensenellales	Christensenellaceae	Christensenellaceae R-7 group
	Epibolus pulchripes	14	Seq_533	12.1066	4.03345	3.98003e-15	1.01988e-13	5	3	Pass	0.0325826	Bacteria	Pseudomonadota	Gammaproteobacteria	Pseudomonadales	Pseudomonadaceae	Pseudomonas
	Epibolus pulchripes	14	Seq_1196	11.9075	3.53832	3.69665e-22	2.24074e-20	6	3	Pass	0.00737896	Bacteria	Bacillota	Clostridia	Oscillospirales	UCG-010	Unclassified
	Epibolus pulchripes	14	Seq_635	10.5913	3.63542	1.59556e-10	5.28377e-09	2	2	Pass	0.0271804	Bacteria	Pseudomonadota	Gammaproteobacteria	Enterobacterales	Erwiniaceae	Erwinia
	Epibolus pulchripes	14	Seq_54	10.0468	1.91881	7.85783e-11	2.48417e-09	6	3	Pass	0.249525	Archaea	Euryarchaeota	Methanobacteria	Methanobacteriales	Methanobacteriaceae	Methanobrevibacter
	Epibolus pulchripes	14	Seq_2645	9.63764	4.4824	3.99056e-05	0.000701198	1	1	Pass	0.00136034	Bacteria	Pseudomonadota	Gammaproteobacteria	Pseudomonadales	Pseudomonadaceae	Pseudomonas
	Epibolus pulchripes	14	Seq_799	9.465	2.90804	3.76495e-21	1.54363e-19	5	3	Pass	0.015323	Bacteria	Pseudomonadota	Gammaproteobacteria	Burkholderiales	Comamonadaceae	Unclassified
	Epibolus pulchripes	14	Seq_223	8.13676	1.41083	3.52246e-17	9.9132e-16	7	3	Pass	0.0723678	Bacteria	Bacillota	Clostridia	Lachnospirales	Lachnospiraceae	Tyzzerella
	Epibolus pulchripes	14	Seq_168	7.86881	1.55926	4.96886e-09	6.21502e-08	6	3	Pass	0.112427	Bacteria	Pseudomonadota	Gammaproteobacteria	Enterobacterales	Erwiniaceae	Erwinia
	Epibolus pulchripes	14	Seq_326	7.6988	0.768673	1.03032e-29	1.40811e-27	6	2	Pass	0.0451685	Bacteria	Bacillota	Clostridia	Oscillospirales	Ruminococcaceae	Ruminococcus
	Epibolus pulchripes	14	Seq_386	7.37374	0.933545	2.83146e-17	8.29213e-16	11	3	Pass	0.036399	Bacteria	Verrucomicrobiota	Lentisphaeria	Victivallales	Victivallaceae	Unclassified
	Epibolus pulchripes	14	Seq_608	7.33835	1.95286	3.07084e-08	3.36086e-07	4	1	Pass	0.0184056	Bacteria	Bacillota	Clostridia	Christensenellales	Christensenellaceae	Christensenellaceae R-7 group
	Epibolus pulchripes	14	Seq_38	7.1514	0.53708	1.67122e-56	1.31692e-53	6	2	Pass	0.383355	Bacteria	Bacillota	Clostridia	Oscillospirales	Ruminococcaceae	Ruminococcus
	Epibolus pulchripes	14	Seq_1486	7.0553	2.90416	2.85992e-08	3.26611e-07	6	3	Pass	0.00551399	Bacteria	Pseudomonadota	Alphaproteobacteria	Rhizobiales	Rhizobiaceae	Brucella
	Epibolus pulchripes	14	Seq_95	7.05441	0.590226	8.23458e-43	1.62221e-40	9	3	Pass	0.165896	Bacteria	Bacillota	Clostridia	Christensenellales	Christensenellaceae	Christensenellaceae R-7 group
	Epibolus pulchripes	14	Seq_357	6.95465	0.598226	7.16917e-41	6.17265e-38	7	2	Pass	0.0440628	Bacteria	Bacillota	Bacilli	Erysipelotrichales	Erysipelatoclostridiaceae	UCG-004
	Epibolus pulchripes	14	Seq_1207	6.55215	1.82768	1.75531e-07	4.31806e-06	4	3	Pass	0.00739151	Bacteria	Bacillota	Clostridia	Monoglobales	Monoglobaceae	Monoglobus
	Epibolus pulchripes	14	Seq_402	6.41123	2.22328	9.91322e-09	1.18358e-07	8	3	Pass	0.0396491	Bacteria	Bacillota	Clostridia	Lachnospirales	Lachnospiraceae	Tyzzerella
	Epibolus pulchripes	14	Seq_201	6.24942	0.95776	5.07936e-15	1.26214e-13	12	3	Pass	0.0817386	Bacteria	Bacillota	Clostridia	Oscillospirales	Oscillospiraceae	Intestinimonas
	Epibolus pulchripes	14	Seq_225	6.18741	0.764806	1.65942e-24	9.07151e-23	6	3	Pass	0.0694655	Bacteria	Bacillota	Bacilli	Acholeplasmatales	Acholeplasmataceae	T2WK15B57
	Epibolus pulchripes	14	Seq_677	5.94406	1.37272	1.59173e-07	1.56785e-06	10	2	Pass	0.0176271	Bacteria	Synergistota	Synergistia	Synergistales	Synergistaceae	Fretibacterium
	Epibolus pulchripes	14	Seq_52	5.87087	0.667298	1.32214e-27	1.30231e-25	7	3	Pass	0.296039	Bacteria	Bacteroidota	Bacteroidia	Bacteroidales	Bacteroidaceae	Bacteroides
	Epibolus pulchripes	14	Seq_268	5.75475	0.789883	1.79193e-17	5.22979e-16	12	3	Pass	0.0649678	Bacteria	Pseudomonadota	Gammaproteobacteria	Enterobacterales	Erwiniaceae	Unclassified
	Epibolus pulchripes	14	Seq_118	5.70955	0.706727	2.49147e-23	1.63607e-21	9	3	Pass	0.137875	Bacteria	Bacteroidota	Bacteroidia	Bacteroidales	Bacteroidaceae	Bacteroides
	Epibolus pulchripes	14	Seq_132	5.68734	0.637644	1.06332e-22	1.83104e-20	6	2	Pass	0.158168	Bacteria	Bacillota	Clostridia	Lachnospirales	Lachnospiraceae	[Eubacterium] ruminantium group
	Epibolus pulchripes	14	Seq_1183	5.55367	2.25929	5.72898e-05	0.000439043	3	3	Pass	0.00773907	Bacteria	Bacillota	Bacilli	Paenibacillales	Paenibacillaceae	Paenibacillus
	Epibolus pulchripes	14	Seq_310	5.39431	1.17076	3.95063e-13	7.41213e-12	4	3	Pass	0.0531162	Bacteria	Bacillota	Clostridia	Monoglobales	Monoglobaceae	Monoglobus
	Epibolus pulchripes	14	Seq_545	5.38014	1.08935	4.28365e-14	9.12302e-13	8	2	Pass	0.0190911	Bacteria	Pseudomonadota	Alphaproteobacteria	Rhizobiales	Beijerinckiaceae	FFCH5858
	Epibolus pulchripes	14	Seq_2193	5.2437	2.28616	2.37838e-07	2.56614e-06	2	2	Pass	0.00262295	Bacteria	Bacteroidota	Bacteroidia	Bacteroidales	Williamwhitmaniaceae	Unclassified
	Epibolus pulchripes	14	Seq_490	5.23908	1.19623	2.50817e-16	2.69942e-14	4	2	Pass	0.0349449	Bacteria	Bacillota	Clostridia	Oscillospirales	Ruminococcaceae	Unclassified
	Epibolus pulchripes	14	Seq_212	5.19217	1.16639	2.00104e-11	3.0918e-10	9	3	Pass	0.0743604	Bacteria	Pseudomonadota	Gammaproteobacteria	Burkholderiales	Burkholderiaceae	Burkholderia-Caballeronia-Paraburkholderia
	Epibolus pulchripes	14	Seq_139	5.15193	0.693617	1.89958e-49	7.48436e-47	9	3	Pass	0.119309	Bacteria	Bacillota	Clostridia	Christensenellales	Christensenellaceae	Christensenellaceae R-7 group
	Epibolus pulchripes	14	Seq_135	5.11881	0.472773	7.27929e-39	9.56013e-37	12	3	Pass	0.10913	Bacteria	Verrucomicrobiota	Lentisphaeria	Victivallales	Victivallaceae	Unclassified
	Epibolus pulchripes	14	Seq_540	4.94017	1.96422	3.00219e-25	2.62858e-23	7	3	Pass	0.0221851	Bacteria	Bacillota	Clostridia	Christensenellales	Christensenellaceae	Christensenellaceae R-7 group
	Epibolus pulchripes	14	Seq_474	4.88977	0.846489	2.64915e-19	1.15974e-17	7	3	Pass	0.0228706	Bacteria	Planctomycetota	Planctomycetes	Pirellulales	Pirellulaceae	Termite planctomycete cluster
	Epibolus pulchripes	14	Seq_636	4.76815	1.14006	3.64681e-07	3.42106e-06	12	3	Pass	0.0247719	Bacteria	Pseudomonadota	Alphaproteobacteria	Rhizobiales	Rhizobiaceae	Allorhizobium-Neorhizobium-Pararhizobium-Rhizobium
	Epibolus pulchripes	14	Seq_2144	4.71884	1.36886	3.28772e-05	0.000242124	3	1	Pass	0.0023113	Bacteria	Bacillota	Clostridia	Lachnospirales	Lachnospiraceae	Unclassified
	Epibolus pulchripes	14	Seq_807	4.55278	2.10603	2.98614e-05	0.000224103	6	2	Pass	0.0132698	Bacteria	Bacteroidota	Bacteroidia	Bacteroidales	Paludibacteraceae	Unclassified
	Epibolus pulchripes	14	Seq_1976	4.53542	2.03386	0.000263764	0.0016898	1	1	Pass	0.00263522	Bacteria	Bacillota	Clostridia	Christensenellales	Christensenellaceae	Christensenellaceae R-7 group
	Epibolus pulchripes	14	Seq_2442	4.51104	3.21492	0.000312154	0.00196782	4	2	Pass	0.0018054	Bacteria	Bacillota	Clostridia	Peptococcales	Peptococcaceae	Unclassified
	Epibolus pulchripes	14	Seq_70	4.3746	0.585546	1.40951e-81	1.15579e-78	11	3	Pass	0.230638	Bacteria	Desulfobacterota	Desulfovibrionia	Desulfovibrionales	Desulfovibrionaceae	Desulfovibrio
	Epibolus pulchripes	14	Seq_143	4.29188	0.643567	2.14904e-16	5.64482e-15	12	3	Pass	0.113197	Bacteria	Bacteroidota	Bacteroidia	Bacteroidales	Williamwhitmaniaceae	BCf9-17 termite group
	Epibolus pulchripes	14	Seq_1611	4.18287	0.838401	7.10921e-11	1.07732e-09	4	2	Pass	0.00398034	Bacteria	Planctomycetota	vadinHA49	Unclassified	Unclassified	Unclassified
	Epibolus pulchripes	14	Seq_1389	4.16976	1.88995	6.84701e-14	1.5596e-12	6	3	Pass	0.00558087	Bacteria	Bacillota	Unclassified	Unclassified	Unclassified	Unclassified
	Epibolus pulchripes	14	Seq_611	4.12282	0.586831	8.27645e-33	9.31692e-31	9	3	Pass	0.0185154	Bacteria	Bacillota	Clostridia	Clostridia vadinBB60 group	Unclassified	Unclassified
	Epibolus pulchripes	14	Seq_197	4.04421	0.427701	6.76023e-45	1.77569e-42	11	3	Pass	0.0681844	Bacteria	Verrucomicrobiota	Verrucomicrobiae	Opitutales	Opitutaceae	Diplosphaera
	Epibolus pulchripes	14	Seq_263	3.88571	1.63316	7.70394e-08	7.88403e-07	7	3	Pass	0.0527591	Bacteria	Bacillota	Clostridia	Lachnospirales	Lachnospiraceae	Unclassified
	Epibolus pulchripes	14	Seq_264	3.87648	0.483023	1.35225e-33	2.21768e-31	9	3	Pass	0.0552843	Bacteria	Rare	Unclassified	Unclassified	Unclassified	Unclassified
	Epibolus pulchripes	14	Seq_1575	3.82294	1.78467	3.89272e-12	6.39055e-11	7	3	Pass	0.00450475	Bacteria	Bacillota	Clostridia	Christensenellales	Christensenellaceae	Unclassified
	Epibolus pulchripes	14	Seq_256	3.76369	0.761771	8.69957e-15	2.01625e-13	12	3	Pass	0.0670874	Bacteria	Bacteroidota	Bacteroidia	Bacteroidales	Rikenellaceae	Alistipes
	Epibolus pulchripes	14	Seq_2690	3.68596	1.79909	2.26278e-10	3.30199e-09	7	3	Pass	0.00132932	Bacteria	Rare	Deferribacteres	Deferribacterales	Deferribacteraceae	Mucispirillum
	Epibolus pulchripes	14	Seq_840	3.65625	1.26381	2.22076e-09	6.59337e-08	10	3	Pass	0.0157599	Bacteria	Bacillota	Bacilli	Paenibacillales	Paenibacillaceae	Paenibacillus
	Epibolus pulchripes	14	Seq_507	3.58241	0.988392	5.30998e-12	8.53931e-11	9	2	Pass	0.022502	Bacteria	Bacillota	Clostridia	Christensenellales	Christensenellaceae	Christensenellaceae R-7 group
	Epibolus pulchripes	14	Seq_1037	3.52189	1.59615	8.51476e-08	1.02248e-06	3	2	Pass	0.00940542	Bacteria	Bacillota	Clostridia	Oscillospirales	UCG-010	Unclassified
	Epibolus pulchripes	14	Seq_883	3.51694	1.11074	8.44595e-10	1.16762e-08	11	3	Pass	0.0118484	Bacteria	Bacillota	Clostridia	Christensenellales	Christensenellaceae	Christensenellaceae R-7 group
	Epibolus pulchripes	14	Seq_2618	3.42491	0.794818	9.83867e-07	9.83867e-06	1	1	Pass	0.00159006	Bacteria	Planctomycetota	vadinHA49	Unclassified	Unclassified	Unclassified
	Epibolus pulchripes	14	Seq_26	3.41229	0.599079	6.73437e-15	1.60809e-13	9	3	Pass	0.466978	Bacteria	Bacteroidota	Bacteroidia	Bacteroidales	Bacteroidaceae	Bacteroides
	Epibolus pulchripes	14	Seq_333	3.32257	1.1991	3.11017e-07	3.26967e-06	6	2	Pass	0.0489901	Bacteria	Bacteroidota	Bacteroidia	Bacteroidales	Unclassified	Unclassified
	Epibolus pulchripes	14	Seq_640	3.28641	0.808957	3.01245e-19	1.074e-17	9	3	Pass	0.0187187	Bacteria	Bacillota	Clostridia	Christensenellales	Christensenellaceae	Christensenellaceae R-7 group
	Epibolus pulchripes	14	Seq_112	3.27517	1.49406	1.71649e-05	0.00013752	11	3	Pass	0.132429	Bacteria	Bacillota	Clostridia	Christensenellales	Christensenellaceae	Christensenellaceae R-7 group
	Epibolus pulchripes	14	Seq_639	3.21458	0.489549	6.28793e-24	3.22257e-22	5	2	Pass	0.0153288	Bacteria	Desulfobacterota	Desulfovibrionia	Desulfovibrionales	Desulfovibrionaceae	Desulfovibrio
	Epibolus pulchripes	14	Seq_617	3.15929	1.02538	3.16899e-10	4.45922e-09	7	2	Pass	0.0236768	Bacteria	Bacillota	Clostridia	Lachnospirales	Lachnospiraceae	Anaerosporobacter
	Epibolus pulchripes	14	Seq_409	3.1342	0.549021	1.99894e-11	1.07568e-09	12	3	Pass	0.0379422	Bacteria	Bacillota	Unclassified	Unclassified	Unclassified	Unclassified
	Epibolus pulchripes	14	Seq_445	3.13151	0.621022	3.93515e-10	1.25488e-08	9	3	Pass	0.0328244	Bacteria	Verrucomicrobiota	Verrucomicrobiae	Opitutales	Puniceicoccaceae	Unclassified
	Epibolus pulchripes	14	Seq_937	3.10561	0.715592	6.69278e-19	2.19523e-17	7	3	Pass	0.0103043	Bacteria	Rare	Rs-M47	Unclassified	Unclassified	Unclassified
	Epibolus pulchripes	14	Seq_324	3.06838	1.87747	3.01887e-05	0.000224421	6	3	Pass	0.0429447	Bacteria	Bacillota	Clostridia	Clostridia vadinBB60 group	Unclassified	Unclassified
	Epibolus pulchripes	14	Seq_1314	3.06576	0.888236	1.4077e-12	2.41144e-11	11	3	Pass	0.00568213	Bacteria	Bacillota	Clostridia	Oscillospirales	Butyricicoccaceae	UCG-009
	Epibolus pulchripes	14	Seq_673	3.00368	2.1365	0.00060666	0.00356752	5	3	Pass	0.0170458	Bacteria	Bacillota	Clostridia	Christensenellales	Christensenellaceae	Christensenellaceae R-7 group
	Epibolus pulchripes	14	Seq_2560	2.94522	1.58291	2.25425e-05	0.000172461	2	2	Pass	0.00197635	Bacteria	Bacillota	Clostridia	Monoglobales	Monoglobaceae	Monoglobus
	Epibolus pulchripes	14	Seq_2788	2.8971	1.7855	0.00212999	0.0118742	5	3	Pass	0.00215754	Bacteria	Bacillota	Clostridia	Lachnospirales	Lachnospiraceae	Anaerocolumna
	Epibolus pulchripes	14	Seq_198	2.88048	0.39886	3.72895e-29	4.3682e-27	8	3	Pass	0.0729682	Bacteria	Pseudomonadota	Gammaproteobacteria	Burkholderiales	Oxalobacteraceae	Oxalobacter
	Epibolus pulchripes	14	Seq_1049	2.87586	0.746797	2.02443e-15	5.53345e-14	4	3	Pass	0.00789565	Bacteria	Planctomycetota	vadinHA49	Unclassified	Unclassified	Unclassified
	Epibolus pulchripes	14	Seq_1344	2.87323	0.733646	6.73965e-08	7.08113e-07	4	2	Pass	0.00569548	Bacteria	Planctomycetota	vadinHA49	Unclassified	Unclassified	Unclassified
	Epibolus pulchripes	14	Seq_1593	2.85011	1.19038	0.000667706	0.00991198	4	1	Pass	0.00398056	Bacteria	Bacillota	Clostridia	Christensenellales	Christensenellaceae	Christensenellaceae R-7 group
	Epibolus pulchripes	14	Seq_62	2.804	0.701625	3.9542e-07	4.10436e-06	12	3	Pass	0.272497	Bacteria	Pseudomonadota	Gammaproteobacteria	Pseudomonadales	Pseudomonadaceae	Pseudomonas
	Epibolus pulchripes	14	Seq_2899	2.77758	1.37323	0.0013532	0.0076166	1	1	Pass	0.000980501	Bacteria	Bacillota	Bacilli	Bacillales	Bacillaceae	Bacillus
	Epibolus pulchripes	14	Seq_684	2.75067	1.0192	7.00282e-05	0.000526818	9	3	Pass	0.0164235	Bacteria	Bacillota	Clostridia	Christensenellales	Christensenellaceae	Christensenellaceae R-7 group
	Epibolus pulchripes	14	Seq_418	2.70625	0.479252	4.5128e-19	1.87163e-17	11	3	Pass	0.0312728	Bacteria	Bacillota	Clostridia	Oscillospirales	[Eubacterium] coprostanoligenes group	Unclassified
	Epibolus pulchripes	14	Seq_1758	2.67735	1.32158	6.22218e-05	0.000472425	3	2	Pass	0.00393919	Bacteria	Bacillota	Clostridia	Monoglobales	Monoglobaceae	Monoglobus
	Epibolus pulchripes	14	Seq_679	2.66959	0.50372	1.49751e-10	5.15743e-09	12	3	Pass	0.0168026	Bacteria	Bacillota	Clostridia	Oscillospirales	Butyricicoccaceae	Unclassified
	Epibolus pulchripes	14	Seq_655	2.63053	1.02739	2.49072e-06	2.3209e-05	11	3	Pass	0.0168455	Bacteria	Bacillota	Clostridia	Christensenellales	Christensenellaceae	Christensenellaceae R-7 group
	Epibolus pulchripes	14	Seq_379	2.54706	0.845214	6.30178e-06	0.000129187	11	3	Pass	0.0395464	Bacteria	Verrucomicrobiota	Lentisphaeria	Victivallales	Victivallaceae	Unclassified
	Epibolus pulchripes	14	Seq_1110	2.52927	1.74294	0.00104335	0.00600117	11	3	Pass	0.00919237	Bacteria	Pseudomonadota	Alphaproteobacteria	Acetobacterales	Acetobacteraceae	Roseomonas
	Epibolus pulchripes	14	Seq_1433	2.51088	1.2285	3.27196e-07	7.61393e-06	6	3	Pass	0.00647526	Bacteria	Bacillota	Clostridia	Lachnospirales	Lachnospiraceae	Tyzzerella
	Epibolus pulchripes	14	Seq_19	2.44359	0.616872	1.38079e-11	2.17613e-10	11	3	Pass	0.548033	Archaea	Thermoplasmatota	Thermoplasmata	Methanomassiliicoccales	Methanomethylophilaceae	Unclassified
	Epibolus pulchripes	14	Seq_30	2.43224	0.655777	7.8221e-11	2.90569e-09	8	3	Pass	0.486749	Bacteria	Bacillota	Bacilli	Acholeplasmatales	Acholeplasmataceae	T2WK15B57
	Epibolus pulchripes	14	Seq_154	2.4204	0.350875	1.95296e-14	4.57551e-13	10	3	Pass	0.0983411	Bacteria	Verrucomicrobiota	Verrucomicrobiae	Opitutales	Puniceicoccaceae	Cerasicoccus
	Epibolus pulchripes	14	Seq_1083	2.39118	1.47888	0.00098839	0.00576927	11	3	Pass	0.0111061	Bacteria	Pseudomonadota	Alphaproteobacteria	Acetobacterales	Acetobacteraceae	Roseomonas
	Epibolus pulchripes	14	Seq_444	2.38354	0.628306	8.14716e-13	1.49301e-11	10	3	Pass	0.0277353	Bacteria	Bacteroidota	Bacteroidia	Bacteroidales	Paludibacteraceae	Unclassified
	Epibolus pulchripes	14	Seq_908	2.37141	1.65586	0.000107741	0.000761617	12	3	Pass	0.012557	Bacteria	Pseudomonadota	Alphaproteobacteria	Rhizobiales	Beijerinckiaceae	Camelimonas
	Epibolus pulchripes	14	Seq_1047	2.36681	1.04631	1.20952e-06	1.08307e-05	8	2	Pass	0.0099634	Bacteria	Bacillota	Clostridia	Monoglobales	Monoglobaceae	Monoglobus
	Epibolus pulchripes	14	Seq_129	2.35916	0.594556	1.28006e-23	1.00869e-21	9	3	Pass	0.117157	Bacteria	Pseudomonadota	Gammaproteobacteria	Enterobacterales	Enterobacteriaceae	Kosakonia
	Epibolus pulchripes	14	Seq_67	2.33398	0.746102	1.07173e-08	1.26049e-07	12	3	Pass	0.290933	Bacteria	Pseudomonadota	Gammaproteobacteria	Burkholderiales	Alcaligenaceae	Bordetella
	Epibolus pulchripes	14	Seq_921	2.32174	1.71762	9.37157e-05	0.000665297	3	3	Pass	0.0147915	Bacteria	Pseudomonadota	Alphaproteobacteria	Rhizobiales	Kaistiaceae	Kaistia
	Epibolus pulchripes	14	Seq_4597	2.31767	0.895558	0.000533122	0.00352549	2	1	Pass	0.000387414	Bacteria	Bacillota	Clostridia	Lachnospirales	Lachnospiraceae	Tyzzerella
	Epibolus pulchripes	14	Seq_146	2.31073	0.448772	1.16198e-14	2.61612e-13	12	3	Pass	0.0959856	Bacteria	Bacillota	Clostridia	Christensenellales	Christensenellaceae	Christensenellaceae R-7 group
	Epibolus pulchripes	14	Seq_48	2.29025	1.14581	1.52082e-09	2.2674e-08	11	3	Pass	0.334173	Archaea	Euryarchaeota	Methanobacteria	Methanobacteriales	Methanobacteriaceae	Methanobrevibacter
	Epibolus pulchripes	14	Seq_254	2.25813	0.607872	1.72773e-05	0.00013752	5	1	Pass	0.0587359	Bacteria	Bacillota	Clostridia	Oscillospirales	Ruminococcaceae	Ruminococcus
	Epibolus pulchripes	14	Seq_2135	2.25114	0.596974	1.02909e-06	1.01669e-05	5	2	Pass	0.00230696	Bacteria	Verrucomicrobiota	Kiritimatiellae	WCHB1-41	Unclassified	Unclassified
	Epibolus pulchripes	14	Seq_28	2.24417	0.372616	1.53016e-25	1.04561e-23	12	3	Pass	0.426994	Bacteria	Desulfobacterota	Desulfobulbia	Desulfobulbales	Desulfobulbaceae	Desulfobulbus
	Epibolus pulchripes	14	Seq_1064	2.2406	0.870037	1.49422e-05	0.000123764	3	3	Pass	0.00783152	Bacteria	Planctomycetota	vadinHA49	Unclassified	Unclassified	Unclassified
	Epibolus pulchripes	14	Seq_858	2.23959	1.03856	2.45646e-05	0.00019748	10	3	Pass	0.0126451	Bacteria	Bacteroidota	Bacteroidia	Bacteroidales	Rikenellaceae	Alistipes
	Epibolus pulchripes	14	Seq_1595	2.23782	1.51466	0.00142332	0.0078815	8	3	Pass	0.00366134	Bacteria	Desulfobacterota	Desulfovibrionia	Desulfovibrionales	Desulfovibrionaceae	Desulfovibrio
	Epibolus pulchripes	14	Seq_2060	2.19503	0.837956	1.25848e-06	1.22852e-05	4	3	Pass	0.00252996	Bacteria	Bacillota	Clostridia	Monoglobales	Monoglobaceae	Monoglobus
	Epibolus pulchripes	14	Seq_246	2.18989	0.453181	6.37992e-26	4.75594e-24	12	3	Pass	0.0547758	Bacteria	Desulfobacterota	Desulfovibrionia	Desulfovibrionales	Desulfovibrionaceae	Desulfovibrio
	Epibolus pulchripes	14	Seq_1070	2.17411	1.53323	0.00168734	0.00923347	12	3	Pass	0.00996998	Bacteria	Pseudomonadota	Alphaproteobacteria	Rhizobiales	Xanthobacteraceae	Pseudorhodoplanes
	Epibolus pulchripes	14	Seq_553	2.1482	0.491051	1.82052e-26	1.49282e-24	8	3	Pass	0.0192708	Bacteria	Planctomycetota	vadinHA49	Unclassified	Unclassified	Unclassified
	Epibolus pulchripes	14	Seq_296	2.13589	0.667971	1.19589e-09	1.59722e-08	12	3	Pass	0.0490727	Bacteria	Bacillota	Clostridia	Christensenellales	Christensenellaceae	Christensenellaceae R-7 group
	Epibolus pulchripes	14	Seq_350	2.12535	0.547231	5.4556e-14	1.13132e-12	12	3	Pass	0.0390244	Bacteria	Bacillota	Unclassified	Unclassified	Unclassified	Unclassified
	Epibolus pulchripes	14	Seq_29	2.1185	0.652645	2.52286e-12	4.92558e-11	12	3	Pass	0.517653	Bacteria	Pseudomonadota	Gammaproteobacteria	Burkholderiales	Alcaligenaceae	Achromobacter
	Epibolus pulchripes	14	Seq_94	2.11406	0.770648	1.85318e-05	0.00014603	11	3	Pass	0.158051	Bacteria	Spirochaetota	Spirochaetia	Spirochaetales	Spirochaetaceae	Sediminispirochaeta
	Epibolus pulchripes	14	Seq_837	2.08817	0.823184	5.00545e-20	1.86567e-18	8	2	Pass	0.0130661	Bacteria	Synergistota	Synergistia	Synergistales	Synergistaceae	Candidatus Tammella
	Epibolus pulchripes	14	Seq_1440	2.08611	0.624208	5.60023e-09	6.89528e-08	5	2	Pass	0.00548668	Bacteria	Pseudomonadota	Alphaproteobacteria	Rhodospirillales	Unclassified	Unclassified
	Epibolus pulchripes	14	Seq_3975	2.08029	2.22959	0.0116704	0.053462	3	1	Pass	0.000554062	Bacteria	Rare	Bdellovibrionia	Bacteriovoracales	Bacteriovoracaceae	Peredibacter
	Epibolus pulchripes	14	Seq_968	2.03332	1.49122	0.000403989	0.00244879	9	3	Pass	0.010536	Bacteria	Bacillota	Unclassified	Unclassified	Unclassified	Unclassified
	Epibolus pulchripes	14	Seq_832	2.00408	0.737643	1.50146e-09	2.2674e-08	10	3	Pass	0.0127808	Bacteria	Bacillota	Clostridia	Oscillospirales	Oscillospiraceae	Unclassified
	Epibolus pulchripes	14	Seq_167	1.9733	0.662976	4.25547e-13	8.9474e-12	7	2	Pass	0.0985427	Bacteria	Bacteroidota	Kapabacteria	Kapabacteriales	Unclassified	Unclassified
	Epibolus pulchripes	14	Seq_383	1.9501	0.546556	2.31248e-18	7.92276e-17	10	3	Pass	0.0362551	Bacteria	Bacteroidota	Bacteroidia	Bacteroidales	Bacteroidaceae	Bacteroides
	Epibolus pulchripes	14	Seq_1015	1.93255	0.912701	4.58303e-11	8.16974e-10	5	3	Pass	0.00946216	Bacteria	Pseudomonadota	Gammaproteobacteria	Burkholderiales	Nitrosomonadaceae	Nitrosomonas
	Epibolus pulchripes	14	Seq_516	1.9197	0.777866	3.1866e-08	3.95911e-07	12	3	Pass	0.0267803	Bacteria	Actinobacteriota	Actinobacteria	Corynebacteriales	Mycobacteriaceae	Mycobacterium
	Epibolus pulchripes	14	Seq_1025	1.89029	0.96867	1.50719e-06	3.41497e-05	9	3	Pass	0.0108893	Bacteria	Bacillota	Bacilli	Paenibacillales	Paenibacillaceae	Cohnella
	Epibolus pulchripes	14	Seq_975	1.88227	0.680349	0.000621928	0.0040156	4	1	Pass	0.0108656	Bacteria	Bacillota	Clostridia	Oscillospirales	Oscillospiraceae	Unclassified
	Epibolus pulchripes	14	Seq_859	1.86532	1.73574	0.00305771	0.0162813	12	3	Pass	0.0122514	Bacteria	Bacillota	Clostridia	Oscillospirales	Oscillospiraceae	Intestinimonas
	Epibolus pulchripes	14	Seq_1802	1.86353	0.5824	0.000119128	0.000838154	1	1	Pass	0.00312531	Bacteria	Bacillota	Clostridia	Oscillospirales	Ruminococcaceae	Incertae Sedis
	Epibolus pulchripes	14	Seq_1078	1.85982	0.864089	2.45056e-10	3.51098e-09	8	3	Pass	0.00764529	Bacteria	Bacillota	Clostridia	Peptococcales	Peptococcaceae	Unclassified
	Epibolus pulchripes	14	Seq_462	1.8419	0.92145	0.000379344	0.00233376	11	3	Pass	0.0265281	Bacteria	Bacteroidota	Bacteroidia	Bacteroidales	Tannerellaceae	Candidatus Vestibaculum
	Epibolus pulchripes	14	Seq_962	1.82046	0.809772	7.98764e-05	0.000595442	11	3	Pass	0.00875714	Bacteria	Pseudomonadota	Gammaproteobacteria	Xanthomonadales	Xanthomonadaceae	Unclassified
	Epibolus pulchripes	14	Seq_929	1.7914	0.731511	3.33478e-10	5.46904e-09	7	3	Pass	0.0120033	Bacteria	Bacillota	Clostridia	Monoglobales	Monoglobaceae	Monoglobus
	Epibolus pulchripes	14	Seq_585	1.7811	2.31404	0.00197259	0.0106466	11	3	Pass	0.0268961	Bacteria	Pseudomonadota	Alphaproteobacteria	Rhizobiales	Xanthobacteraceae	Azorhizobium
	Epibolus pulchripes	14	Seq_7	1.76894	0.577322	2.41043e-06	2.2719e-05	12	3	Pass	1.25165	Bacteria	Bacteroidota	Bacteroidia	Bacteroidales	Bacteroidaceae	Bacteroides
	Epibolus pulchripes	14	Seq_1712	1.7665	1.04524	1.4689e-06	1.41706e-05	8	3	Pass	0.00385412	Bacteria	Desulfobacterota	Desulfovibrionia	Desulfovibrionales	Desulfovibrionaceae	Desulfovibrio
	Epibolus pulchripes	14	Seq_169	1.74638	0.501773	2.22532e-10	3.72401e-09	12	3	Pass	0.093295	Bacteria	Bacillota	Clostridia	Oscillospirales	Ruminococcaceae	Unclassified
	Epibolus pulchripes	14	Seq_756	1.72332	0.697164	0.00152965	0.00892236	4	1	Pass	0.0169624	Bacteria	Bacillota	Clostridia	Oscillospirales	Ruminococcaceae	Ruminococcus
	Epibolus pulchripes	14	Seq_632	1.70626	0.981977	1.03298e-22	4.70582e-21	11	3	Pass	0.0183736	Bacteria	Bacillota	Clostridia	Christensenellales	Christensenellaceae	Christensenellaceae R-7 group
	Epibolus pulchripes	14	Seq_430	1.68787	0.662371	3.67285e-10	5.90536e-09	10	3	Pass	0.0355826	Bacteria	Verrucomicrobiota	Verrucomicrobiae	Opitutales	Opitutaceae	Diplosphaera
	Epibolus pulchripes	14	Seq_1649	1.6826	1.42684	0.00205342	0.0110074	8	3	Pass	0.00453317	Bacteria	Pseudomonadota	Alphaproteobacteria	Rhizobiales	Beijerinckiaceae	Bosea
	Epibolus pulchripes	14	Seq_662	1.66804	0.610838	2.57287e-08	3.2965e-07	11	3	Pass	0.0176236	Bacteria	Bacteroidota	Bacteroidia	Bacteroidales	Rikenellaceae	Alistipes
	Epibolus pulchripes	14	Seq_432	1.66367	0.827397	7.20335e-07	7.38343e-06	12	3	Pass	0.0322558	Bacteria	Verrucomicrobiota	Lentisphaeria	Victivallales	Victivallaceae	Unclassified
	Epibolus pulchripes	14	Seq_1391	1.65001	1.52147	0.00130439	0.00739465	8	3	Pass	0.0057019	Bacteria	Bacillota	Clostridia	Oscillospirales	Oscillospiraceae	Unclassified
	Epibolus pulchripes	14	Seq_1203	1.63728	0.935343	9.27181e-05	0.000672822	6	2	Pass	0.00724777	Bacteria	Bacillota	Clostridia	Lachnospirales	Lachnospiraceae	Unclassified
	Epibolus pulchripes	14	Seq_1803	1.6347	1.68419	0.0145522	0.0633544	3	1	Pass	0.00178873	Bacteria	Pseudomonadota	Gammaproteobacteria	Burkholderiales	Burkholderiaceae	Burkholderia-Caballeronia-Paraburkholderia
	Epibolus pulchripes	14	Seq_741	1.63182	1.07179	0.000501994	0.00297422	7	3	Pass	0.0157292	Bacteria	Bacillota	Clostridia	Clostridia vadinBB60 group	Unclassified	Unclassified
	Epibolus pulchripes	14	Seq_244	1.63105	0.738406	3.27334e-09	4.62782e-08	9	3	Pass	0.0646375	Bacteria	Bacteroidota	Bacteroidia	Bacteroidales	Paludibacteraceae	Unclassified
	Epibolus pulchripes	14	Seq_1721	1.62374	2.25014	0.00221804	0.0117303	6	2	Pass	0.00275856	Bacteria	Pseudomonadota	Gammaproteobacteria	Xanthomonadales	Xanthomonadaceae	Xanthomonas
	Epibolus pulchripes	14	Seq_1241	1.62199	0.467794	7.84322e-05	0.00056186	5	1	Pass	0.00622556	Bacteria	Bacillota	Clostridia	Oscillospirales	Oscillospiraceae	Intestinimonas
	Epibolus pulchripes	14	Seq_1533	1.60916	1.54874	0.0105017	0.0475594	11	3	Pass	0.0056989	Bacteria	Pseudomonadota	Alphaproteobacteria	Rhizobiales	Rhizobiaceae	Mesorhizobium
	Epibolus pulchripes	14	Seq_145	1.56254	0.422908	1.54474e-26	1.40743e-24	12	3	Pass	0.0985655	Bacteria	Bacillota	Clostridia	Christensenellales	Christensenellaceae	Christensenellaceae R-7 group
	Epibolus pulchripes	14	Seq_335	1.54062	0.669208	7.07256e-07	6.40595e-06	9	3	Pass	0.0477559	Bacteria	Bacillota	Clostridia	Lachnospirales	Lachnospiraceae	Unclassified
	Epibolus pulchripes	14	Seq_641	1.52302	0.874841	0.000373308	0.00231627	12	3	Pass	0.0251733	Bacteria	Pseudomonadota	Alphaproteobacteria	Rhizobiales	Xanthobacteraceae	Ancylobacter
	Epibolus pulchripes	14	Seq_619	1.52085	0.45276	1.0513e-15	1.00575e-13	10	3	Pass	0.0213591	Bacteria	Bacillota	Clostridia	Christensenellales	Christensenellaceae	Christensenellaceae R-7 group
	Epibolus pulchripes	14	Seq_1251	1.51933	0.65417	0.00299536	0.0160536	4	1	Pass	0.00698067	Bacteria	Bacillota	Clostridia	Christensenellales	Christensenellaceae	Christensenellaceae R-7 group
	Epibolus pulchripes	14	Seq_609	1.46733	0.62467	0.000125874	0.000873742	10	3	Pass	0.0200505	Bacteria	Bacillota	Clostridia	Unclassified	Unclassified	Unclassified
	Epibolus pulchripes	14	Seq_1875	1.44265	1.37678	0.00207109	0.0114749	10	3	Pass	0.00294909	Bacteria	Bacillota	Clostridia	Monoglobales	Monoglobaceae	Monoglobus
	Epibolus pulchripes	14	Seq_591	1.4247	1.78919	0.000558569	0.00363513	9	3	Pass	0.0192331	Bacteria	Bacillota	Clostridia	Oscillospirales	UCG-010	Unclassified
	Epibolus pulchripes	14	Seq_1334	1.39903	1.59998	0.00285782	0.0146231	7	3	Pass	0.00808989	Bacteria	Bacillota	Clostridia	Oscillospirales	Ruminococcaceae	Ruminococcus
	Epibolus pulchripes	14	Seq_863	1.39561	0.560471	3.00055e-08	3.33018e-07	6	2	Pass	0.0122712	Bacteria	Bacillota	Clostridia	Lachnospirales	Lachnospiraceae	Unclassified
	Epibolus pulchripes	14	Seq_1376	1.39237	1.12438	0.000490341	0.00292718	4	2	Pass	0.00645242	Bacteria	Bacillota	Clostridia	Unclassified	Unclassified	Unclassified
	Epibolus pulchripes	14	Seq_1120	1.39136	1.48644	0.00643288	0.0319695	4	2	Pass	0.00920415	Bacteria	Bacillota	Clostridia	Monoglobales	Monoglobaceae	Monoglobus
	Epibolus pulchripes	14	Seq_351	1.38802	0.669536	9.7636e-08	1.12763e-06	11	3	Pass	0.0375761	Bacteria	Desulfobacterota	Desulfovibrionia	Desulfovibrionales	Desulfovibrionaceae	Desulfovibrio
	Epibolus pulchripes	14	Seq_1079	1.38343	1.35271	0.00397792	0.0197145	12	3	Pass	0.00988135	Bacteria	Pseudomonadota	Alphaproteobacteria	Rhodobacterales	Rhodobacteraceae	Amaricoccus
	Epibolus pulchripes	14	Seq_2134	1.3539	1.43429	0.00350064	0.0184008	4	3	Pass	0.00299553	Bacteria	Bacteroidota	Bacteroidia	Bacteroidales	Bacteroidaceae	Bacteroides
	Epibolus pulchripes	14	Seq_50	1.32054	0.461608	1.03206e-07	1.04265e-06	12	3	Pass	0.353022	Bacteria	Pseudomonadota	Gammaproteobacteria	Pseudomonadales	Pseudomonadaceae	Pseudomonas
	Epibolus pulchripes	14	Seq_560	1.31766	0.586419	1.11153e-07	1.26591e-06	12	3	Pass	0.0252986	Bacteria	Pseudomonadota	Alphaproteobacteria	Rhizobiales	Beijerinckiaceae	Camelimonas
	Epibolus pulchripes	14	Seq_924	1.29889	0.913289	4.74398e-08	5.80606e-07	11	3	Pass	0.0104165	Bacteria	Bacillota	Clostridia	Oscillospirales	Oscillospiraceae	Unclassified
	Epibolus pulchripes	14	Seq_3354	1.27063	2.12006	0.00374649	0.0186851	1	1	Pass	0.0010455	Bacteria	Bacillota	Clostridia	Hungateiclostridiaceae	Unclassified	Unclassified
	Epibolus pulchripes	14	Seq_58	1.25982	0.329946	5.22564e-19	2.0589e-17	11	3	Pass	0.29545	Bacteria	Bacteroidota	Bacteroidia	Bacteroidales	Rikenellaceae	Alistipes
	Epibolus pulchripes	14	Seq_443	1.25838	0.918067	3.54605e-05	0.000279592	8	3	Pass	0.0289272	Bacteria	Actinobacteriota	Acidimicrobiia	Microtrichales	Ilumatobacteraceae	CL500-29 marine group
	Epibolus pulchripes	14	Seq_1103	1.25278	0.486987	0.00192651	0.0108201	3	1	Pass	0.0077953	Bacteria	Bacillota	Clostridia	Christensenellales	Christensenellaceae	Christensenellaceae R-7 group
	Epibolus pulchripes	14	Seq_376	1.23079	0.551818	4.34725e-09	5.52521e-08	12	3	Pass	0.0386905	Bacteria	Bacteroidota	Bacteroidia	Bacteroidales	Rikenellaceae	Alistipes
	Epibolus pulchripes	14	Seq_884	1.21194	0.966637	0.00782892	0.0822037	7	2	Pass	0.012698	Bacteria	Bacillota	Clostridia	Christensenellales	Christensenellaceae	Christensenellaceae R-7 group
	Epibolus pulchripes	14	Seq_1270	1.19541	0.964122	4.78061e-05	0.00082322	7	3	Pass	0.00722884	Bacteria	Bacillota	Bacilli	Erysipelotrichales	Unclassified	Unclassified
	Epibolus pulchripes	14	Seq_1642	1.17819	2.20078	0.00710579	0.076476	6	1	Pass	0.00491633	Bacteria	Bacillota	Clostridia	Lachnospirales	Lachnospiraceae	Tyzzerella
	Epibolus pulchripes	14	Seq_2016	1.17722	0.718239	3.79813e-07	3.52109e-06	5	2	Pass	0.00254758	Bacteria	Bacillota	Clostridia	Oscillospirales	Oscillospiraceae	Papillibacter
	Epibolus pulchripes	14	Seq_1033	1.1272	1.00528	7.39631e-05	0.000534706	8	3	Pass	0.0083654	Bacteria	Bacillota	Clostridia	Christensenellales	Christensenellaceae	Christensenellaceae R-7 group
	Epibolus pulchripes	14	Seq_2025	1.12052	1.52055	0.00277551	0.0327358	6	3	Pass	0.00308651	Bacteria	Bacillota	Clostridia	Clostridia vadinBB60 group	Unclassified	Unclassified
	Epibolus pulchripes	14	Seq_1471	1.1183	0.755087	0.00372993	0.0194812	8	2	Pass	0.00489915	Bacteria	Bacillota	Clostridia	Oscillospirales	Oscillospiraceae	Unclassified
	Epibolus pulchripes	14	Seq_438	1.11556	0.54495	1.37079e-12	2.74159e-11	10	3	Pass	0.032134	Bacteria	Verrucomicrobiota	Verrucomicrobiae	Opitutales	Puniceicoccaceae	Unclassified
	Epibolus pulchripes	14	Seq_287	1.11044	0.580789	1.28869e-07	3.36231e-06	11	3	Pass	0.0511206	Bacteria	Bacteroidota	Bacteroidia	Bacteroidales	Tannerellaceae	Parabacteroides
	Epibolus pulchripes	14	Seq_277	1.10976	0.997301	0.00565426	0.0270034	11	3	Pass	0.0478724	Bacteria	Verrucomicrobiota	Kiritimatiellae	WCHB1-41	Unclassified	Unclassified
	Epibolus pulchripes	14	Seq_656	1.09429	0.352969	0.000467532	0.00312705	4	1	Pass	0.0164239	Bacteria	Bacillota	Bacilli	Unclassified	Unclassified	Unclassified
	Epibolus pulchripes	14	Seq_760	1.09008	1.55156	0.0113133	0.0523557	9	3	Pass	0.0175521	Bacteria	Actinobacteriota	Actinobacteria	Corynebacteriales	Mycobacteriaceae	Mycobacterium
	Epibolus pulchripes	14	Seq_1191	1.0835	0.614042	1.68807e-05	0.000137052	8	3	Pass	0.0068865	Bacteria	Bacillota	Clostridia	Oscillospirales	Ruminococcaceae	Unclassified
	Epibolus pulchripes	14	Seq_1617	1.07825	2.1594	0.00307853	0.0156509	3	1	Pass	0.00328359	Bacteria	Planctomycetota	Planctomycetes	Pirellulales	Pirellulaceae	Termite planctomycete cluster
	Epibolus pulchripes	14	Seq_1181	1.06976	1.68815	0.00949189	0.0439977	9	3	Pass	0.00673205	Bacteria	Bacillota	Clostridia	Oscillospirales	Oscillospiraceae	NK4A214 group
	Epibolus pulchripes	14	Seq_1125	1.06507	0.989209	0.000123674	0.000859433	8	3	Pass	0.00810761	Bacteria	Bacillota	Clostridia	Lachnospirales	Lachnospiraceae	Tyzzerella
	Epibolus pulchripes	14	Seq_1236	1.0618	1.31449	0.00578061	0.0294416	5	3	Pass	0.00708922	Bacteria	Bacillota	Clostridia	Unclassified	Unclassified	Unclassified
	Epibolus pulchripes	14	Seq_2359	1.05825	1.12506	0.000469058	0.00312705	7	3	Pass	0.00184567	Bacteria	Bacillota	Clostridia	Unclassified	Unclassified	Unclassified
	Epibolus pulchripes	14	Seq_286	1.04464	1.04194	0.00160394	0.00926217	11	3	Pass	0.0300283	Bacteria	Pseudomonadota	Alphaproteobacteria	Sphingomonadales	Sphingomonadaceae	Novosphingobium
	Epibolus pulchripes	14	Seq_945	1.02918	0.684788	2.01394e-07	1.95924e-06	6	3	Pass	0.00991757	Bacteria	Pseudomonadota	Alphaproteobacteria	Rhizobiales	Rhizobiaceae	Mesorhizobium
	Epibolus pulchripes	14	Seq_2305	0.995863	1.50792	0.0149022	0.0656979	6	3	Pass	0.00227073	Bacteria	Bacillota	Clostridia	Oscillospirales	Unclassified	Unclassified
	Epibolus pulchripes	14	Seq_231	0.993584	0.610961	0.000220306	0.00357894	8	3	Pass	0.0777288	Bacteria	Bacillota	Clostridia	Lachnospirales	Lachnospiraceae	Unclassified
	Epibolus pulchripes	14	Seq_653	0.989291	0.819881	0.0129072	0.0571397	5	2	Pass	0.0191293	Bacteria	Bacteroidota	Bacteroidia	Bacteroidales	Paludibacteraceae	Unclassified
	Epibolus pulchripes	14	Seq_1528	0.989059	1.38533	0.00453603	0.0235414	5	3	Pass	0.00494487	Bacteria	Planctomycetota	vadinHA49	Unclassified	Unclassified	Unclassified
	Epibolus pulchripes	14	Seq_301	0.985767	0.782772	0.00996023	0.0456317	12	3	Pass	0.0485259	Bacteria	Verrucomicrobiota	Verrucomicrobiae	Unclassified	Unclassified	Unclassified
	Epibolus pulchripes	14	Seq_209	0.982714	0.550965	0.00168351	0.0210073	12	3	Pass	0.0699006	Bacteria	Desulfobacterota	Desulfovibrionia	Desulfovibrionales	Desulfovibrionaceae	Desulfovibrio
	Epibolus pulchripes	14	Seq_546	0.976937	0.501188	6.24321e-11	2.55972e-09	12	3	Pass	0.0244332	Bacteria	Pseudomonadota	Gammaproteobacteria	Burkholderiales	Comamonadaceae	Unclassified
	Epibolus pulchripes	14	Seq_1158	0.974627	1.49896	0.0162519	0.0712651	8	2	Pass	0.00828642	Bacteria	Bacillota	Clostridia	Christensenellales	Christensenellaceae	Christensenellaceae R-7 group
	Epibolus pulchripes	14	Seq_1138	0.964992	1.23156	0.00764295	0.036866	8	3	Pass	0.00764865	Bacteria	Bacillota	Clostridia	Oscillospirales	Oscillospiraceae	Colidextribacter
	Epibolus pulchripes	14	Seq_574	0.946375	0.48083	0.00356493	0.0178928	9	3	Pass	0.0219368	Bacteria	Bacillota	Clostridia	Clostridia vadinBB60 group	Unclassified	Unclassified
	Epibolus pulchripes	14	Seq_2011	0.941565	1.54725	0.00651074	0.0309064	8	3	Pass	0.00353906	Bacteria	Pseudomonadota	Alphaproteobacteria	Rhizobiales	Rhizobiaceae	Mesorhizobium
	Epibolus pulchripes	14	Seq_98	0.929178	0.467725	2.46135e-11	4.58705e-10	12	3	Pass	0.154369	Bacteria	Synergistota	Synergistia	Synergistales	Synergistaceae	Candidatus Tammella
	Epibolus pulchripes	14	Seq_466	0.884459	0.579405	7.23736e-14	1.60396e-12	12	3	Pass	0.0287325	Bacteria	Pseudomonadota	Gammaproteobacteria	Burkholderiales	Rhodocyclaceae	Propionivibrio
	Epibolus pulchripes	14	Seq_1529	0.873872	0.808369	0.00727831	0.0353149	6	2	Pass	0.0043865	Bacteria	Synergistota	Synergistia	Synergistales	Synergistaceae	Candidatus Tammella
	Epibolus pulchripes	14	Seq_1487	0.851706	1.06434	0.0179117	0.0758841	5	2	Pass	0.00510959	Bacteria	Bacteroidota	Bacteroidia	Flavobacteriales	Flavobacteriaceae	Flavobacterium
	Epibolus pulchripes	14	Seq_285	0.843298	0.481527	6.06965e-11	1.05896e-09	7	3	Pass	0.0556045	Bacteria	Bacillota	Bacilli	Erysipelotrichales	Erysipelatoclostridiaceae	Unclassified
	Epibolus pulchripes	14	Seq_544	0.837441	0.792854	8.22708e-05	0.000607767	11	3	Pass	0.0216927	Bacteria	Bacillota	Clostridia	Christensenellales	Christensenellaceae	Christensenellaceae R-7 group
	Epibolus pulchripes	14	Seq_1380	0.836608	1.00508	0.00525241	0.025392	11	3	Pass	0.00681217	Bacteria	Pseudomonadota	Alphaproteobacteria	Rhizobiales	Xanthobacteraceae	Ancylobacter
	Epibolus pulchripes	14	Seq_229	0.808276	0.642864	0.000261769	0.00417376	9	3	Pass	0.0778179	Bacteria	Bacteroidota	Bacteroidia	Bacteroidales	Rikenellaceae	M2PB4-61 termite group
	Epibolus pulchripes	14	Seq_454	0.804051	0.765335	0.000189364	0.00126457	11	3	Pass	0.0344935	Bacteria	Pseudomonadota	Gammaproteobacteria	Pseudomonadales	Pseudomonadaceae	Pseudomonas
	Epibolus pulchripes	14	Seq_2626	0.803938	1.57746	0.00103546	0.0139302	1	1	Pass	0.00136156	Bacteria	Planctomycetota	Planctomycetes	Pirellulales	Pirellulaceae	Termite planctomycete cluster
	Epibolus pulchripes	14	Seq_250	0.758755	0.522708	1.92957e-13	1.27797e-11	8	3	Pass	0.0739803	Bacteria	Bacillota	Clostridia	Oscillospirales	Ruminococcaceae	Ruminococcus
	Epibolus pulchripes	14	Seq_2132	0.752258	1.39582	0.0229697	0.0937074	4	3	Pass	0.00283868	Bacteria	Pseudomonadota	Alphaproteobacteria	Rhizobiales	Kaistiaceae	Kaistia
	Epibolus pulchripes	14	Seq_382	0.727531	0.489589	0.00962324	0.0443457	9	2	Pass	0.038746	Bacteria	Verrucomicrobiota	Verrucomicrobiae	Opitutales	Puniceicoccaceae	Cerasicoccus
	Epibolus pulchripes	14	Seq_3310	0.701016	1.06155	0.010079	0.0459089	4	2	Pass	0.000806403	Bacteria	Planctomycetota	Planctomycetes	Pirellulales	Pirellulaceae	Termite planctomycete cluster
	Epibolus pulchripes	14	Seq_671	0.682965	0.564975	9.4107e-05	0.00067691	12	3	Pass	0.0175378	Bacteria	Bacillota	Clostridia	Oscillospirales	Oscillospiraceae	Unclassified
	Epibolus pulchripes	14	Seq_694	0.678414	0.639947	1.65941e-05	0.000134805	11	3	Pass	0.017623	Bacteria	Bacteroidota	Bacteroidia	Bacteroidales	Rikenellaceae	Alistipes
	Epibolus pulchripes	14	Seq_1014	0.670646	1.35516	0.00790488	0.0368582	4	2	Pass	0.0119365	Bacteria	Actinobacteriota	Actinobacteria	Micrococcales	Cellulomonadaceae	Cellulomonas
	Epibolus pulchripes	14	Seq_1243	0.657172	0.583658	1.15932e-09	1.79366e-08	4	2	Pass	0.00614402	Bacteria	Desulfobacterota	Desulfovibrionia	Desulfovibrionales	Desulfovibrionaceae	Unclassified
	Epibolus pulchripes	14	Seq_562	0.629806	0.66269	0.00153421	0.00892236	7	3	Pass	0.019641	Bacteria	Desulfobacterota	Desulfovibrionia	Desulfovibrionales	Desulfovibrionaceae	Desulfovibrio
	Epibolus pulchripes	14	Seq_3929	0.628034	1.12475	0.022072	0.09095	3	3	Pass	0.000687803	Bacteria	Bacteroidota	Bacteroidia	Cytophagales	Cytophagaceae	Cytophaga
	Epibolus pulchripes	14	Seq_3668	0.624497	1.48751	0.00208104	0.0110801	2	2	Pass	0.000632565	Bacteria	Bacillota	Clostridia	Oscillospirales	Ruminococcaceae	Unclassified
	Epibolus pulchripes	14	Seq_104	0.604294	1.39044	0.00232163	0.0121963	12	3	Pass	0.197626	Bacteria	Pseudomonadota	Gammaproteobacteria	Enterobacterales	Enterobacteriaceae	Unclassified
	Epibolus pulchripes	14	Seq_527	0.602803	1.01598	1.92083e-07	4.594e-06	12	3	Pass	0.0281322	Bacteria	Rare	Deferribacteres	Deferribacterales	Deferribacteraceae	Mucispirillum
	Epibolus pulchripes	14	Seq_644	0.597624	0.435828	1.54423e-05	0.000295463	8	3	Pass	0.019491	Bacteria	Planctomycetota	Planctomycetes	Pirellulales	Pirellulaceae	Termite planctomycete cluster
	Epibolus pulchripes	14	Seq_1448	0.586436	0.819113	0.00992293	0.046496	8	3	Pass	0.00447745	Bacteria	Bacillota	Clostridia	Oscillospirales	Ruminococcaceae	Unclassified
	Epibolus pulchripes	14	Seq_360	0.58159	0.597217	0.00106753	0.00609577	12	3	Pass	0.0417857	Bacteria	Bacteroidota	Bacteroidia	Bacteroidales	Rikenellaceae	Alistipes
	Epibolus pulchripes	14	Seq_185	0.50579	0.989877	3.41549e-06	2.89398e-05	6	2	Pass	0.0905651	Bacteria	Bacillota	Bacilli	Erysipelotrichales	Erysipelatoclostridiaceae	UCG-004
	Epibolus pulchripes	14	Seq_494	0.489814	0.665238	0.00175873	0.010085	11	3	Pass	0.0253574	Bacteria	Planctomycetota	vadinHA49	Unclassified	Unclassified	Unclassified
	Epibolus pulchripes	14	Seq_2002	0.441614	0.98528	0.0211388	0.0879888	10	3	Pass	0.00273997	Bacteria	Bacillota	Bacilli	Erysipelotrichales	Erysipelotrichaceae	Unclassified
	Epibolus pulchripes	14	Seq_928	0.420627	0.657315	0.000666897	0.00427231	10	3	Pass	0.0109793	Bacteria	Bacillota	Clostridia	Unclassified	Unclassified	Unclassified
	Epibolus pulchripes	14	Seq_520	0.408296	0.557516	0.0126361	0.0565752	12	3	Pass	0.0234853	Bacteria	Bacillota	Unclassified	Unclassified	Unclassified	Unclassified
	Epibolus pulchripes	14	Seq_147	0.393929	0.514911	0.000766323	0.00483373	9	3	Pass	0.100481	Bacteria	Bacillota	Clostridia	Christensenellales	Christensenellaceae	Unclassified
	Epibolus pulchripes	14	Seq_233	0.390804	0.678646	0.00654803	0.0713652	11	3	Pass	0.0640744	Bacteria	Bacillota	Clostridia	Monoglobales	Monoglobaceae	Monoglobus
	Epibolus pulchripes	14	Seq_424	0.360592	0.585427	5.95934e-09	8.14443e-08	7	2	Pass	0.0308832	Bacteria	Bacillota	Clostridia	Christensenellales	Christensenellaceae	Christensenellaceae R-7 group
	Epibolus pulchripes	14	Seq_1623	0.345835	1.10762	0.0128096	0.057028	1	1	Pass	0.00333208	Bacteria	Synergistota	Synergistia	Synergistales	Synergistaceae	Candidatus Tammella
	Epibolus pulchripes	14	Seq_1667	0.341594	0.944716	0.00665805	0.0328892	9	3	Pass	0.00373837	Bacteria	Bacillota	Clostridia	Oscillospirales	Unclassified	Unclassified
	Epibolus pulchripes	14	Seq_1028	0.323667	0.695831	0.00715566	0.0335634	8	3	Pass	0.0090503	Bacteria	Bacillota	Clostridia	Oscillospirales	Ruminococcaceae	Unclassified
	Epibolus pulchripes	14	Seq_2082	0.315127	1.0927	8.45341e-13	1.51393e-11	1	1	Pass	0.00381188	Bacteria	Pseudomonadota	Gammaproteobacteria	Enterobacterales	Enterobacteriaceae	Unclassified
	Epibolus pulchripes	14	Seq_79	0.295112	0.542195	0.00109774	0.0145408	11	3	Pass	0.198502	Bacteria	Bacteroidota	Bacteroidia	Bacteroidales	Bacteroidaceae	Bacteroides
	Epibolus pulchripes	14	Seq_2	0.282441	0.388859	0.00414407	0.0204095	12	3	Pass	3.83769	Bacteria	Pseudomonadota	Gammaproteobacteria	Enterobacterales	Enterobacteriaceae	Klebsiella
	Epibolus pulchripes	14	Seq_1544	0.245238	1.1332	0.0178297	0.076827	4	3	Pass	0.00453273	Bacteria	Bacillota	Clostridia	Oscillospirales	Oscillospiraceae	Intestinimonas
	Epibolus pulchripes	14	Seq_25	0.237199	0.355253	0.0173244	0.0737928	12	3	Pass	0.440304	Bacteria	Bacteroidota	Bacteroidia	Bacteroidales	COB P4-1 termite group	Unclassified
	Epibolus pulchripes	14	Seq_1167	0.231017	1.06708	0.018905	0.079664	9	3	Pass	0.008444	Bacteria	Bacillota	Clostridia	Monoglobales	Monoglobaceae	Monoglobus
	Epibolus pulchripes	14	Seq_1420	0.206736	1.5522	0.00122272	0.00737229	10	3	Pass	0.00484196	Bacteria	Desulfobacterota	Desulfovibrionia	Desulfovibrionales	Desulfovibrionaceae	Desulfovibrio
	Epibolus pulchripes	14	Seq_411	0.190829	0.654124	1.94052e-05	0.000151399	10	3	Pass	0.0330322	Bacteria	Bacteroidota	Bacteroidia	Bacteroidales	Rikenellaceae	Alistipes
	Epibolus pulchripes	14	Seq_1405	0.189712	0.904414	0.00275364	0.0141821	9	3	Pass	0.00536588	Bacteria	Bacillota	Clostridia	Lachnospirales	Lachnospiraceae	Unclassified
	Epibolus pulchripes	14	Seq_981	0.174625	2.1928	0.00881716	0.0420353	7	3	Pass	0.0102292	Bacteria	Bacteroidota	Bacteroidia	Bacteroidales	Rikenellaceae	M2PB4-61 termite group
	Epibolus pulchripes	14	Seq_549	0.168807	0.58132	2.40134e-08	3.12555e-07	12	3	Pass	0.0214383	Bacteria	Bacillota	Clostridia	Christensenellales	Christensenellaceae	Christensenellaceae R-7 group
	Epibolus pulchripes	14	Seq_116	0.152521	0.47741	0.0015497	0.0196219	12	3	Pass	0.122439	Bacteria	Bacteroidota	Bacteroidia	Bacteroidales	Dysgonomonadaceae	Unclassified
	Epibolus pulchripes	14	Seq_160	0.152133	0.5316	0.000245386	0.00161137	12	3	Pass	0.0932441	Bacteria	Bacillota	Clostridia	Unclassified	Unclassified	Unclassified
	Epibolus pulchripes	14	Seq_410	0.142914	0.774961	0.0163646	0.0704663	8	2	Pass	0.0448305	Bacteria	Pseudomonadota	Gammaproteobacteria	Enterobacterales	Enterobacteriaceae	Raoultella
	Epibolus pulchripes	14	Seq_32	0.140798	0.398695	0.0221147	0.0912375	12	3	Pass	0.422576	Bacteria	Pseudomonadota	Gammaproteobacteria	Enterobacterales	Enterobacteriaceae	Cronobacter
	Epibolus pulchripes	14	Seq_649	0.12325	0.490729	0.00485784	0.025053	11	3	Pass	0.0179961	Bacteria	Bacillota	Clostridia	Unclassified	Unclassified	Unclassified
	Epibolus pulchripes	14	Seq_46	0.110211	0.474965	0.00919772	0.0954125	9	3	Pass	0.334903	Bacteria	Bacteroidota	Bacteroidia	Bacteroidales	Bacteroidaceae	Bacteroides
	Epibolus pulchripes	14	Seq_2317	0.10216	0.926162	0.000929361	0.0057733	6	3	Pass	0.00220585	Bacteria	Bacillota	Clostridia	Christensenellales	Christensenellaceae	Christensenellaceae R-7 group
	Epibolus pulchripes	14	Seq_80	0.0858493	0.543824	0.0247318	0.0999018	12	3	Pass	0.1782	Bacteria	Desulfobacterota	Desulfovibrionia	Desulfovibrionales	Desulfovibrionaceae	Unclassified
	Epibolus pulchripes	14	Seq_604	0.0477523	0.767354	0.000112151	0.000786013	11	3	Pass	0.0221611	Bacteria	Bacillota	Clostridia	Oscillospirales	Ruminococcaceae	Candidatus Soleaferrea
	Epibolus pulchripes	14	Seq_109	-0.01406	0.408279	7.65294e-21	3.76907e-19	11	3	Pass	0.165866	Bacteria	Bacteroidota	Bacteroidia	Bacteroidales	Dysgonomonadaceae	Unclassified
	Epibolus pulchripes	14	Seq_76	-0.0448846	0.428857	9.70043e-05	0.000691683	12	3	Pass	0.203389	Bacteria	Synergistota	Synergistia	Synergistales	Synergistaceae	Fretibacterium
	Epibolus pulchripes	14	Seq_721	-0.0552944	0.444507	0.00113011	0.00686804	7	2	Pass	0.0152741	Bacteria	Bacillota	Bacilli	Erysipelotrichales	Erysipelotrichaceae	[Anaerorhabdus] furcosa group
	Epibolus pulchripes	14	Seq_952	-0.0766543	0.685713	0.0179888	0.076827	11	3	Pass	0.010573	Bacteria	Bacillota	Clostridia	Hungateiclostridiaceae	Unclassified	Unclassified
	Epibolus pulchripes	14	Seq_510	-0.0804451	0.579671	0.0241075	0.0989413	10	3	Pass	0.0218295	Bacteria	Bacillota	Clostridia	Oscillospirales	UCG-010	Unclassified
	Epibolus pulchripes	14	Seq_926	-0.22062	0.567981	0.00986738	0.046496	6	3	Pass	0.0108713	Bacteria	Bacillota	Clostridia	Clostridia vadinBB60 group	Unclassified	Unclassified
	Epibolus pulchripes	14	Seq_467	-0.241814	0.443969	0.00348016	0.0394266	12	3	Pass	0.0295358	Bacteria	Planctomycetota	vadinHA49	Unclassified	Unclassified	Unclassified
	Epibolus pulchripes	14	Seq_1295	-0.276915	1.1847	0.0109601	0.0510643	8	2	Pass	0.00678839	Bacteria	Bacillota	Clostridia	Christensenellales	Christensenellaceae	Christensenellaceae R-7 group
	Epibolus pulchripes	14	Seq_51	-0.31914	0.356477	0.00134453	0.00804758	12	3	Pass	0.311857	Bacteria	Bacteroidota	Bacteroidia	Bacteroidales	Rikenellaceae	Alistipes
	Epibolus pulchripes	14	Seq_597	-0.334546	0.451564	0.0135921	0.0598356	12	3	Pass	0.0217209	Bacteria	Bacillota	Clostridia	Lachnospirales	Lachnospiraceae	Unclassified
	Epibolus pulchripes	14	Seq_175	-0.540272	0.49158	7.33566e-09	8.89307e-08	7	3	Pass	0.0789643	Bacteria	Bacteroidota	Bacteroidia	Bacteroidales	Bacteroidaceae	Bacteroides
	Epibolus pulchripes	14	Seq_69	-0.648819	0.296619	0.0118139	0.0538187	12	3	Pass	0.219986	Bacteria	Bacillota	Clostridia	Oscillospirales	Oscillospiraceae	Unclassified
	Epibolus pulchripes	14	Seq_932	-0.674248	1.12503	4.49867e-05	0.000351325	7	3	Pass	0.0101791	Bacteria	Bacillota	Clostridia	Unclassified	Unclassified	Unclassified
	Epibolus pulchripes	14	Seq_42	-0.674816	0.386761	0.00548654	0.0263621	12	3	Pass	0.320477	Bacteria	Pseudomonadota	Gammaproteobacteria	Burkholderiales	Unclassified	Unclassified
	Epibolus pulchripes	14	Seq_1357	-0.762418	1.11784	0.00976786	0.0462985	11	3	Pass	0.00478673	Bacteria	Bacteroidota	Bacteroidia	Bacteroidales	Unclassified	Unclassified
	Epibolus pulchripes	14	Seq_208	-0.912089	0.511871	0.000308731	0.00196194	11	3	Pass	0.0722906	Bacteria	Bacteroidota	Bacteroidia	Bacteroidales	Rikenellaceae	Alistipes
	Epibolus pulchripes	14	Seq_622	-0.945965	0.965629	7.84059e-06	0.000156994	5	2	Pass	0.0220291	Bacteria	Bacillota	Clostridia	Oscillospirales	Oscillospiraceae	Unclassified
	Epibolus pulchripes	14	Seq_239	-0.987852	0.391916	3.33431e-08	3.59922e-07	9	3	Pass	0.0632538	Bacteria	Bacillota	Clostridia	Oscillospirales	UCG-010	Unclassified
	Epibolus pulchripes	14	Seq_106	-1.25223	0.829442	1.16302e-15	3.28853e-14	12	3	Pass	0.159173	Bacteria	Bacillota	Clostridia	Unclassified	Unclassified	Unclassified
	Epibolus pulchripes	14	Seq_321	-1.31018	0.710172	2.83913e-07	2.72834e-06	8	3	Pass	0.0399288	Bacteria	Bacteroidota	Bacteroidia	Flavobacteriales	Weeksellaceae	Apibacter
	Epibolus pulchripes	14	Seq_71	-1.82164	0.392678	0.00150384	0.0088716	12	3	Pass	0.208791	Bacteria	Bacillota	Clostridia	Christensenellales	Christensenellaceae	Christensenellaceae R-7 group
	Epibolus pulchripes	14	Seq_925	-3.66613	1.61205	2.35081e-09	3.44226e-08	10	3	Pass	0.0113037	Bacteria	Planctomycetota	Planctomycetes	Pirellulales	Pirellulaceae	Termite planctomycete cluster
	Epibolus pulchripes	14	Seq_1503	-4.19264	1.92371	0.0224779	0.0921595	10	3	Pass	0.00456154	Bacteria	Bacillota	Clostridia	Christensenellales	Christensenellaceae	Christensenellaceae R-7 group
	Epibolus pulchripes	14	Seq_97	-4.28834	1.71482	8.55548e-12	1.63151e-10	6	3	Pass	0.154242	Bacteria	Bacillota	Clostridia	Oscillospirales	Ruminococcaceae	Ruminococcus
	Epibolus pulchripes	14	Seq_1055	-4.47918	1.72756	0.0179083	0.076827	10	3	Pass	0.00971427	Bacteria	Bacillota	Clostridia	Unclassified	Unclassified	Unclassified
	Epibolus pulchripes	14	Seq_320	-4.57114	1.57919	3.46391e-15	8.52987e-14	11	3	Pass	0.0470136	Bacteria	Planctomycetota	Planctomycetes	Pirellulales	Pirellulaceae	Termite planctomycete cluster
	Epibolus pulchripes	14	Seq_999	-6.88203	2.09801	0.0007091	0.0101756	4	2	Pass	0.00948393	Bacteria	Verrucomicrobiota	Verrucomicrobiae	Opitutales	Puniceicoccaceae	Unclassified
	Epibolus pulchripes	14	Seq_2574	2.58251	2.19214	0.00128042	0.283519	6	3	Fail	0.00182742	Bacteria	Bacillota	Clostridia	Lachnospirales	Lachnospiraceae	Tyzzerella
	Epibolus pulchripes	14	Seq_3090	1.15208	1.50195	0.0302946	0.121797	1	1	Fail	0.000884226	Bacteria	Pseudomonadota	Alphaproteobacteria	Rhodospirillales	Unclassified	Unclassified
	Epibolus pulchripes	14	Seq_2125	1.12621	0.73917	0.0230178	0.215416	3	1	Fail	0.00284081	Bacteria	Verrucomicrobiota	Verrucomicrobiae	Opitutales	Puniceicoccaceae	Unclassified
	Epibolus pulchripes	14	Seq_3275	1.07798	0.883227	0.0342984	0.135943	4	1	Fail	0.000824058	Bacteria	Bacillota	Desulfitobacteriia	Desulfitobacteriales	TC1	Unclassified
	Epibolus pulchripes	14	Seq_989	0.831634	1.02941	0.0402924	0.156406	8	3	Fail	0.0101994	Bacteria	Bacillota	Clostridia	Clostridia vadinBB60 group	Unclassified	Unclassified
	Epibolus pulchripes	14	Seq_2904	0.82868	0.917575	0.0815184	0.584895	1	1	Fail	0.00131961	Bacteria	Bacillota	Bacilli	Erysipelotrichales	Erysipelatoclostridiaceae	Unclassified
	Epibolus pulchripes	14	Seq_4598	0.810243	1.39195	0.0285587	0.11368	1	1	Fail	0.000404204	Bacteria	Bacillota	Clostridia	Oscillospirales	Ruminococcaceae	Unclassified
	Epibolus pulchripes	14	Seq_983	0.809889	0.737559	0.0333527	0.130234	10	3	Fail	0.00975852	Bacteria	Desulfobacterota	Desulfovibrionia	Desulfovibrionales	Desulfovibrionaceae	Desulfovibrio
	Epibolus pulchripes	14	Seq_2792	0.730009	1.30988	0.049964	0.187432	1	1	Fail	0.0014059	Bacteria	Bacillota	Clostridia	Oscillospirales	Butyricicoccaceae	Unclassified
	Epibolus pulchripes	14	Seq_2341	0.706735	0.446648	0.0359702	0.141017	2	1	Fail	0.00191335	Bacteria	Bacillota	Bacilli	Erysipelotrichales	Erysipelotrichaceae	[Anaerorhabdus] furcosa group
	Epibolus pulchripes	14	Seq_3836	0.684309	0.856323	0.0519728	0.189412	3	2	Fail	0.000748112	Bacteria	Planctomycetota	Planctomycetes	Gemmatales	Gemmataceae	Gemmata
	Epibolus pulchripes	14	Seq_1863	0.656768	1.17267	0.0331379	0.132552	7	3	Fail	0.00345414	Bacteria	Bacillota	Clostridia	Christensenellales	Christensenellaceae	Christensenellaceae R-7 group
	Epibolus pulchripes	14	Seq_2849	0.621015	1.18162	0.0798119	0.276143	5	1	Fail	0.00131634	Bacteria	Bacillota	Bacilli	Erysipelotrichales	Erysipelotrichaceae	Unclassified
	Epibolus pulchripes	14	Seq_275	0.600146	0.919198	0.0411729	0.15904	11	3	Fail	0.0621519	Bacteria	Pseudomonadota	Gammaproteobacteria	Enterobacterales	Enterobacteriaceae	Klebsiella
	Epibolus pulchripes	14	Seq_2179	0.600138	1.0254	0.0453835	0.169929	11	3	Fail	0.00262993	Bacteria	Pseudomonadota	Alphaproteobacteria	Rhizobiales	Rhizobiaceae	Mesorhizobium
	Epibolus pulchripes	14	Seq_852	0.574598	0.595178	0.0366103	0.142816	9	3	Fail	0.0126233	Bacteria	Bacillota	Clostridia	Clostridia vadinBB60 group	Unclassified	Unclassified
	Epibolus pulchripes	14	Seq_2416	0.5686	1.20436	0.0142596	0.175831	4	2	Fail	0.00200156	Bacteria	Bacillota	Clostridia	Clostridia vadinBB60 group	Unclassified	Unclassified
	Epibolus pulchripes	14	Seq_1778	0.566904	0.724804	0.0264786	0.107001	9	3	Fail	0.00332053	Bacteria	Bacillota	Clostridia	Oscillospirales	Oscillospiraceae	Papillibacter
	Epibolus pulchripes	14	Seq_5463	0.557972	0.919384	0.152091	Inf	2	1	Fail	0.000237226	Bacteria	Bacteroidota	Bacteroidia	Bacteroidales	Paludibacteraceae	Unclassified
	Epibolus pulchripes	14	Seq_2248	0.544554	1.02415	0.0512748	0.187702	2	2	Fail	0.00196243	Bacteria	Bacillota	Clostridia	Oscillospirales	Ruminococcaceae	Unclassified
	Epibolus pulchripes	14	Seq_2273	0.533522	1.14999	0.029493	0.270143	5	2	Fail	0.0019393	Bacteria	Bacillota	Unclassified	Unclassified	Unclassified	Unclassified
	Epibolus pulchripes	14	Seq_416	0.510444	0.903828	0.10424	0.358695	9	3	Fail	0.0373865	Bacteria	Planctomycetota	Planctomycetes	Pirellulales	Pirellulaceae	Termite planctomycete cluster
	Epibolus pulchripes	14	Seq_5397	0.508765	1.1401	0.0315102	0.282607	1	1	Fail	0.000246969	Bacteria	Bacillota	Clostridia	Oscillospirales	UCG-010	Unclassified
	Epibolus pulchripes	14	Seq_2229	0.481374	0.982561	0.119767	0.382135	4	2	Fail	0.0025419	Bacteria	Bacillota	Clostridia	Lachnospirales	Lachnospiraceae	Tyzzerella
	Epibolus pulchripes	14	Seq_1601	0.472892	0.837777	0.0635184	0.223541	8	3	Fail	0.0041529	Bacteria	Bacillota	Desulfitobacteriia	Desulfitobacteriales	Desulfitobacteriaceae	Desulfosporosinus
	Epibolus pulchripes	14	Seq_11	0.47184	0.47284	0.0560153	0.202067	12	3	Fail	0.657431	Bacteria	Bacteroidota	Bacteroidia	Bacteroidales	Bacteroidaceae	Bacteroides
	Epibolus pulchripes	14	Seq_3898	0.471614	1.16734	0.0495882	Inf	1	1	Fail	0.000543345	Bacteria	Bacillota	Clostridia	Oscillospirales	[Eubacterium] coprostanoligenes group	Unclassified
	Epibolus pulchripes	14	Seq_1172	0.470837	0.953419	0.118298	0.378922	10	2	Fail	0.00704872	Bacteria	Rare	Deferribacteres	Deferribacterales	Deferribacteraceae	Mucispirillum
	Epibolus pulchripes	14	Seq_3588	0.468983	1.03798	0.0413586	Inf	3	2	Fail	0.000832853	Bacteria	Bacillota	Clostridia	Oscillospirales	Unclassified	Unclassified
	Epibolus pulchripes	14	Seq_1685	0.466755	0.90824	0.0897445	0.306627	9	3	Fail	0.00364197	Bacteria	Bacillota	Clostridia	Oscillospirales	Ruminococcaceae	Candidatus Soleaferrea
	Epibolus pulchripes	14	Seq_1368	0.465574	1.14616	0.0416008	0.15991	4	2	Fail	0.00597671	Bacteria	Bacillota	Clostridia	Monoglobales	Monoglobaceae	Monoglobus
	Epibolus pulchripes	14	Seq_1513	0.433849	1.01652	0.165081	0.530955	9	1	Fail	0.00527946	Bacteria	Pseudomonadota	Alphaproteobacteria	Rhizobiales	Beijerinckiaceae	Bosea
	Epibolus pulchripes	14	Seq_207	0.42343	0.74771	0.212128	0.65036	6	1	Fail	0.0801736	Bacteria	Bacillota	Clostridia	Lachnospirales	Lachnospiraceae	Tyzzerella
	Epibolus pulchripes	14	Seq_939	0.418587	1.02713	0.168405	0.986369	4	1	Fail	0.0107387	Bacteria	Bacteroidota	Bacteroidia	Bacteroidales	Tannerellaceae	Unclassified
	Epibolus pulchripes	14	Seq_4691	0.400453	1.13475	0.0397686	0.323026	3	3	Fail	0.000553634	Bacteria	Bacillota	Clostridia	Oscillospirales	Oscillospiraceae	Intestinimonas
	Epibolus pulchripes	14	Seq_2620	0.393189	0.91163	0.148337	0.483013	7	3	Fail	0.00154882	Bacteria	Bacillota	Clostridia	Oscillospirales	Ruminococcaceae	Candidatus Soleaferrea
	Epibolus pulchripes	14	Seq_1834	0.389004	0.995804	0.122496	0.414278	6	3	Fail	0.00331595	Bacteria	Actinobacteriota	Coriobacteriia	OPB41	Unclassified	Unclassified
	Epibolus pulchripes	14	Seq_557	0.385859	1.02852	0.103022	0.340639	10	3	Fail	0.0209557	Bacteria	Bacillota	Clostridia	Oscillospirales	Unclassified	Unclassified
	Epibolus pulchripes	14	Seq_1550	0.380453	0.676728	0.084336	0.298013	4	2	Fail	0.00421084	Bacteria	Desulfobacterota	Desulfovibrionia	Desulfovibrionales	Desulfovibrionaceae	Desulfovibrio
	Epibolus pulchripes	14	Seq_1190	0.379518	0.805474	0.11295	0.364642	6	2	Fail	0.00680299	Bacteria	Bacillota	Clostridia	Christensenellales	Christensenellaceae	Christensenellaceae R-7 group
	Epibolus pulchripes	14	Seq_3393	0.368962	1.06407	0.121638	Inf	3	2	Fail	0.000853431	Bacteria	Bacillota	Clostridia	Oscillospirales	Ruminococcaceae	Unclassified
	Epibolus pulchripes	14	Seq_3141	0.360278	0.948515	0.220664	1	1	1	Fail	0.00129315	Bacteria	Bacillota	Clostridia	Oscillospirales	Butyricicoccaceae	Unclassified
	Epibolus pulchripes	14	Seq_4102	0.360109	0.995149	0.197811	1	1	1	Fail	0.000525396	Bacteria	Bacillota	Clostridia	Oscillospirales	Oscillospiraceae	Intestinimonas
	Epibolus pulchripes	14	Seq_3529	0.349263	1.10443	0.0431565	Inf	3	2	Fail	0.000778311	Bacteria	Bacillota	Clostridia	Oscillospirales	Ruminococcaceae	Unclassified
	Epibolus pulchripes	14	Seq_2141	0.344319	0.805896	0.165916	0.496538	5	2	Fail	0.00226389	Bacteria	Planctomycetota	Planctomycetes	Pirellulales	Pirellulaceae	Termite planctomycete cluster
	Epibolus pulchripes	14	Seq_571	0.343892	0.962977	0.203276	0.582819	6	3	Fail	0.0284022	Bacteria	Pseudomonadota	Gammaproteobacteria	Pseudomonadales	Pseudomonadaceae	Pseudomonas
	Epibolus pulchripes	14	Seq_2443	0.343822	1.09985	0.0563941	Inf	2	1	Fail	0.00163796	Bacteria	Bacillota	Clostridia	Lachnospirales	Lachnospiraceae	Unclassified
	Epibolus pulchripes	14	Seq_1297	0.339084	0.698575	0.0843592	0.290649	10	2	Fail	0.00762907	Bacteria	Pseudomonadota	Alphaproteobacteria	Rhodobacterales	Rhodobacteraceae	Unclassified
	Epibolus pulchripes	14	Seq_2004	0.3367	1.08732	0.0692735	0.240696	6	2	Fail	0.00286942	Bacteria	Bacillota	Clostridia	Oscillospirales	Oscillospiraceae	Papillibacter
	Epibolus pulchripes	14	Seq_2704	0.327381	0.916543	0.241621	Inf	5	2	Fail	0.00148751	Bacteria	Planctomycetota	vadinHA49	Unclassified	Unclassified	Unclassified
	Epibolus pulchripes	14	Seq_2552	0.324396	1.09207	0.0594127	Inf	3	1	Fail	0.00203286	Bacteria	Planctomycetota	vadinHA49	Unclassified	Unclassified	Unclassified
	Epibolus pulchripes	14	Seq_2667	0.320391	0.920998	0.251733	1	4	1	Fail	0.00144188	Bacteria	Bacillota	Clostridia	Unclassified	Unclassified	Unclassified
	Epibolus pulchripes	14	Seq_633	0.319746	0.945783	0.242127	0.719986	4	1	Fail	0.0164543	Bacteria	Bacillota	Clostridia	Lachnospirales	Lachnospiraceae	Tyzzerella
	Epibolus pulchripes	14	Seq_1950	0.315842	0.94901	0.100895	0.700568	2	2	Fail	0.00300562	Bacteria	Bacillota	Clostridia	Oscillospirales	[Eubacterium] coprostanoligenes group	Unclassified
	Epibolus pulchripes	14	Seq_1053	0.314988	1.07376	0.0761522	0.555311	10	2	Fail	0.0096048	Bacteria	Bacteroidota	Bacteroidia	Bacteroidales	Rikenellaceae	Alistipes
	Epibolus pulchripes	14	Seq_2263	0.314657	1.08957	0.0261197	0.104479	2	2	Fail	0.00273684	Bacteria	Pseudomonadota	Gammaproteobacteria	Pseudomonadales	Pseudomonadaceae	Pseudomonas
	Epibolus pulchripes	14	Seq_4375	0.314012	1.04662	0.109316	0.35571	3	2	Fail	0.000427107	Bacteria	Desulfobacterota	Desulfovibrionia	Desulfovibrionales	Desulfovibrionaceae	Desulfovibrio
	Epibolus pulchripes	14	Seq_890	0.31317	0.660337	0.272618	1	2	1	Fail	0.0133842	Bacteria	Bacillota	Bacilli	Unclassified	Unclassified	Unclassified
	Epibolus pulchripes	14	Seq_1842	0.312103	0.839974	0.050188	0.187432	8	3	Fail	0.00346503	Bacteria	Bacillota	Clostridia	Oscillospirales	Ruminococcaceae	Unclassified
	Epibolus pulchripes	14	Seq_1171	0.311904	1.12831	0.0339286	0.131855	8	3	Fail	0.00675075	Bacteria	Bacillota	Clostridia	Oscillospirales	Butyricicoccaceae	UCG-009
	Epibolus pulchripes	14	Seq_3135	0.304217	1.08212	0.0456907	0.174778	5	3	Fail	0.0009662	Bacteria	Bacillota	Clostridia	Clostridia vadinBB60 group	Unclassified	Unclassified
	Epibolus pulchripes	14	Seq_1532	0.299915	0.994283	0.128402	0.430555	5	2	Fail	0.00608936	Bacteria	Pseudomonadota	Gammaproteobacteria	Enterobacterales	Enterobacteriaceae	Klebsiella
	Epibolus pulchripes	14	Seq_3508	0.296931	1.07734	0.0513745	Inf	2	2	Fail	0.000785574	Bacteria	Bacillota	Clostridia	Unclassified	Unclassified	Unclassified
	Epibolus pulchripes	14	Seq_1862	0.294996	0.772938	0.105426	0.345798	6	3	Fail	0.00357263	Bacteria	Bacillota	Clostridia	Oscillospirales	Butyricicoccaceae	UCG-009
	Epibolus pulchripes	14	Seq_1135	0.292113	0.991869	0.129131	0.40726	6	3	Fail	0.0140522	Bacteria	Actinobacteriota	Actinobacteria	Micrococcales	Microbacteriaceae	Unclassified
	Epibolus pulchripes	14	Seq_5659	0.287284	1.074	Inf	Inf	2	1	Fail	0.000233437	Bacteria	Bacillota	Clostridia	Lachnospirales	Lachnospiraceae	Unclassified
	Epibolus pulchripes	14	Seq_2130	0.286346	0.969751	0.234757	1	4	1	Fail	0.00321528	Bacteria	Bacillota	Bacilli	Paenibacillales	Paenibacillaceae	Paenibacillus
	Epibolus pulchripes	14	Seq_3463	0.2862	1.07345	0.0868121	Inf	1	1	Fail	0.000785522	Bacteria	Rare	Deferribacteres	Deferribacterales	Deferribacteraceae	Mucispirillum
	Epibolus pulchripes	14	Seq_1745	0.28368	1.05505	0.0696445	0.248325	7	3	Fail	0.00388931	Bacteria	Planctomycetota	vadinHA49	Unclassified	Unclassified	Unclassified
	Epibolus pulchripes	14	Seq_2844	0.279425	1.06934	0.0922055	Inf	5	2	Fail	0.00119788	Bacteria	Bacillota	Clostridia	Oscillospirales	Ruminococcaceae	Unclassified
	Epibolus pulchripes	14	Seq_4009	0.278477	1.06835	0.106509	Inf	4	2	Fail	0.000585695	Bacteria	Desulfobacterota	Desulfovibrionia	Desulfovibrionales	Desulfovibrionaceae	Desulfovibrio
	Epibolus pulchripes	14	Seq_2953	0.278431	1.06845	0.116623	Inf	2	1	Fail	0.001258	Bacteria	Desulfobacterota	Desulfovibrionia	Desulfovibrionales	Desulfovibrionaceae	Desulfovibrio
	Epibolus pulchripes	14	Seq_3995	0.277106	1.04751	0.173675	1	4	1	Fail	0.000667357	Bacteria	Bacillota	Clostridia	Unclassified	Unclassified	Unclassified
	Epibolus pulchripes	14	Seq_6645	0.27482	1.0669	0.100792	Inf	1	1	Fail	0.000119618	Bacteria	Bacillota	Unclassified	Unclassified	Unclassified	Unclassified
	Epibolus pulchripes	14	Seq_5042	0.272035	1.06418	0.14273	Inf	1	1	Fail	0.000293974	Bacteria	Bacillota	Clostridia	Oscillospirales	Unclassified	Unclassified
	Epibolus pulchripes	14	Seq_898	0.271182	1.0199	0.201307	1	2	2	Fail	0.0129638	Bacteria	Bacillota	Clostridia	Unclassified	Unclassified	Unclassified
	Epibolus pulchripes	14	Seq_3142	0.269607	1.00081	0.124557	0.419447	4	3	Fail	0.00111368	Bacteria	Bacillota	Clostridia	Oscillospirales	[Eubacterium] coprostanoligenes group	Unclassified
	Epibolus pulchripes	14	Seq_4489	0.269588	1.06277	Inf	Inf	2	1	Fail	0.000484698	Bacteria	Bacillota	Unclassified	Unclassified	Unclassified	Unclassified
	Epibolus pulchripes	14	Seq_3188	0.26607	1.0631	0.182623	Inf	4	2	Fail	0.00134587	Bacteria	Actinobacteriota	Actinobacteria	Micrococcales	Microbacteriaceae	Unclassified
	Epibolus pulchripes	14	Seq_3888	0.264949	1.06138	0.0939085	Inf	2	2	Fail	0.000563433	Bacteria	Bacillota	Unclassified	Unclassified	Unclassified	Unclassified
	Epibolus pulchripes	14	Seq_3436	0.264424	1.04771	0.0934672	0.315404	2	2	Fail	0.0007379	Bacteria	Planctomycetota	Planctomycetes	Pirellulales	Pirellulaceae	Termite planctomycete cluster
	Epibolus pulchripes	14	Seq_1177	0.263743	1.00039	0.0615863	0.217676	9	3	Fail	0.00649701	Bacteria	Bacillota	Clostridia	Christensenellales	Christensenellaceae	Christensenellaceae R-7 group
	Epibolus pulchripes	14	Seq_1994	0.263167	1.0025	0.0767503	0.555311	4	3	Fail	0.00372529	Bacteria	Pseudomonadota	Alphaproteobacteria	Rhizobiales	Beijerinckiaceae	Bosea
	Epibolus pulchripes	14	Seq_4305	0.26211	0.977257	0.251175	1	1	1	Fail	0.00053721	Bacteria	Rare	Rs-M47	Unclassified	Unclassified	Unclassified
	Epibolus pulchripes	14	Seq_4166	0.26156	1.05895	0.161427	Inf	3	1	Fail	0.000552727	Bacteria	Bacillota	Clostridia	Christensenellales	Christensenellaceae	Christensenellaceae R-7 group
	Epibolus pulchripes	14	Seq_417	0.261318	1.05905	Inf	Inf	5	1	Fail	0.0384406	Bacteria	Planctomycetota	vadinHA49	Unclassified	Unclassified	Unclassified
	Epibolus pulchripes	14	Seq_4294	0.258439	1.05698	0.172272	Inf	2	1	Fail	0.000533942	Bacteria	Bacillota	Clostridia	Unclassified	Unclassified	Unclassified
	Epibolus pulchripes	14	Seq_4467	0.258439	1.05698	0.172272	Inf	2	1	Fail	0.00047794	Bacteria	Desulfobacterota	Desulfovibrionia	Desulfovibrionales	Desulfovibrionaceae	Desulfovibrio
	Epibolus pulchripes	14	Seq_4884	0.258439	1.05698	0.172272	Inf	3	1	Fail	0.000374553	Bacteria	Spirochaetota	Spirochaetia	Spirochaetales	Spirochaetaceae	Treponema
	Epibolus pulchripes	14	Seq_1545	0.258024	1.05667	Inf	Inf	2	1	Fail	0.00453698	Bacteria	Bacillota	Clostridia	Unclassified	Unclassified	Unclassified
	Epibolus pulchripes	14	Seq_2063	0.256233	1.00196	0.099085	0.330283	7	3	Fail	0.00260952	Bacteria	Planctomycetota	vadinHA49	Unclassified	Unclassified	Unclassified
	Epibolus pulchripes	14	Seq_1636	0.255661	1.08104	0.0462392	0.172346	8	3	Fail	0.00419308	Bacteria	Bacillota	Clostridia	Oscillospirales	Ruminococcaceae	Unclassified
	Epibolus pulchripes	14	Seq_1148	0.254691	0.695534	0.109276	0.723745	9	3	Fail	0.0105801	Bacteria	Pseudomonadota	Gammaproteobacteria	Enterobacterales	Enterobacteriaceae	Klebsiella
	Epibolus pulchripes	14	Seq_3114	0.253122	1.05492	0.182623	Inf	2	2	Fail	0.00104362	Bacteria	Bacillota	Clostridia	Lachnospirales	Lachnospiraceae	Unclassified
	Epibolus pulchripes	14	Seq_2566	0.251192	0.991796	0.191348	1	5	2	Fail	0.00171882	Bacteria	Bacillota	Clostridia	Oscillospirales	Ruminococcaceae	Pygmaiobacter
	Epibolus pulchripes	14	Seq_2446	0.247316	0.985442	0.221933	Inf	4	2	Fail	0.00185064	Bacteria	Desulfobacterota	Desulfarculia	Desulfarculales	Unclassified	Unclassified
	Epibolus pulchripes	14	Seq_4179	0.245166	1.05036	0.214895	Inf	1	1	Fail	0.000542767	Bacteria	Bacillota	Clostridia	Christensenellales	Christensenellaceae	Christensenellaceae R-7 group
	Epibolus pulchripes	14	Seq_4753	0.243433	0.964891	0.242484	1	2	2	Fail	0.000378886	Bacteria	Bacillota	Clostridia	Lachnospirales	Lachnospiraceae	Tyzzerella
	Epibolus pulchripes	14	Seq_1907	0.240915	0.804884	0.0353716	0.136815	8	3	Fail	0.00304804	Bacteria	Bacillota	Bacilli	Unclassified	Unclassified	Unclassified
	Epibolus pulchripes	14	Seq_3605	0.238863	0.986554	0.192775	0.560553	5	2	Fail	0.000806213	Bacteria	Bacillota	Clostridia	Oscillospirales	Ruminococcaceae	Candidatus Soleaferrea
	Epibolus pulchripes	14	Seq_5610	0.237477	1.0468	Inf	Inf	2	2	Fail	0.000262912	Bacteria	Bacillota	Clostridia	Oscillospirales	[Eubacterium] coprostanoligenes group	Unclassified
	Epibolus pulchripes	14	Seq_3557	0.237165	1.047	0.182623	Inf	1	1	Fail	0.000740139	Bacteria	Bacillota	Clostridia	Unclassified	Unclassified	Unclassified
	Epibolus pulchripes	14	Seq_4345	0.237165	1.047	0.182623	Inf	2	1	Fail	0.000433321	Bacteria	Bacillota	Clostridia	Oscillospirales	[Eubacterium] coprostanoligenes group	Unclassified
	Epibolus pulchripes	14	Seq_4530	0.231846	1.04442	Inf	Inf	2	1	Fail	0.000431756	Bacteria	Bacillota	Clostridia	Oscillospirales	Ruminococcaceae	Candidatus Soleaferrea
	Epibolus pulchripes	14	Seq_6699	0.229718	1.04504	0.172272	Inf	2	2	Fail	0.000123697	Bacteria	Planctomycetota	Planctomycetes	Pirellulales	Pirellulaceae	Termite planctomycete cluster
	Epibolus pulchripes	14	Seq_4891	0.229076	1.04376	0.165706	Inf	2	2	Fail	0.000323217	Bacteria	Bacillota	Clostridia	Unclassified	Unclassified	Unclassified
	Epibolus pulchripes	14	Seq_817	0.228646	0.968136	0.126708	0.818978	10	3	Fail	0.0134329	Bacteria	Bacteroidota	Bacteroidia	Bacteroidales	Dysgonomonadaceae	Candidatus Symbiothrix
	Epibolus pulchripes	14	Seq_2949	0.225302	1.01519	0.0873291	0.299623	5	3	Fail	0.00113867	Bacteria	Bacillota	Clostridia	Oscillospirales	Ruminococcaceae	Candidatus Soleaferrea
	Epibolus pulchripes	14	Seq_2390	0.223565	1.03622	0.0931598	0.315404	6	3	Fail	0.00199501	Bacteria	Planctomycetota	Planctomycetes	Pirellulales	Pirellulaceae	Termite planctomycete cluster
	Epibolus pulchripes	14	Seq_1396	0.221888	1.01638	0.0721212	0.255998	6	2	Fail	0.0055838	Bacteria	Bacteroidota	Bacteroidia	Bacteroidales	Rikenellaceae	Alistipes
	Epibolus pulchripes	14	Seq_1553	0.221215	0.979438	0.365209	Inf	12	3	Fail	0.00443218	Bacteria	Bacillota	Clostridia	Christensenellales	Christensenellaceae	Christensenellaceae R-7 group
	Epibolus pulchripes	14	Seq_4736	0.220013	0.932449	0.302799	0.84612	2	1	Fail	0.00041392	Bacteria	Bacillota	Clostridia	Oscillospirales	Butyricicoccaceae	UCG-009
	Epibolus pulchripes	14	Seq_3635	0.213069	1.03683	Inf	Inf	1	1	Fail	0.001045	Bacteria	Pseudomonadota	Alphaproteobacteria	Rhizobiales	Rhizobiaceae	Mesorhizobium
	Epibolus pulchripes	14	Seq_5733	0.213069	1.03683	Inf	Inf	1	1	Fail	0.000300981	Bacteria	Bacillota	Clostridia	Oscillospirales	Oscillospiraceae	Intestinimonas
	Epibolus pulchripes	14	Seq_5803	0.213069	1.03683	Inf	Inf	1	1	Fail	0.000221401	Bacteria	Bacillota	Clostridia	Lachnospirales	Lachnospiraceae	Tyzzerella
	Epibolus pulchripes	14	Seq_1330	0.212939	0.900162	0.232364	0.66024	12	3	Fail	0.00595789	Bacteria	Bacillota	Clostridia	Unclassified	Unclassified	Unclassified
	Epibolus pulchripes	14	Seq_5406	0.208944	1.03582	0.228003	Inf	3	1	Fail	0.000294951	Bacteria	Bacillota	Clostridia	Unclassified	Unclassified	Unclassified
	Epibolus pulchripes	14	Seq_1325	0.208044	1.01723	0.0950866	0.319553	8	3	Fail	0.006084	Bacteria	Bacillota	Clostridia	Christensenellales	Christensenellaceae	Christensenellaceae R-7 group
	Epibolus pulchripes	14	Seq_4186	0.20767	1.03525	0.228003	Inf	4	3	Fail	0.000474159	Bacteria	Bacillota	Clostridia	Christensenellales	Christensenellaceae	Unclassified
	Epibolus pulchripes	14	Seq_1066	0.203537	0.466963	0.103768	0.358637	5	2	Fail	0.00809524	Bacteria	Bacillota	Clostridia	Oscillospirales	Butyricicoccaceae	UCG-009
	Epibolus pulchripes	14	Seq_222	0.202171	0.797925	0.0745565	0.553389	11	3	Fail	0.0710233	Bacteria	Bacillota	Clostridia	Unclassified	Unclassified	Unclassified
	Epibolus pulchripes	14	Seq_5370	0.200996	1.03311	Inf	Inf	1	1	Fail	0.00026563	Bacteria	Bacillota	Clostridia	Oscillospirales	Oscillospiraceae	Unclassified
	Epibolus pulchripes	14	Seq_5914	0.200996	1.03311	Inf	Inf	1	1	Fail	0.0002	Bacteria	Bacillota	Clostridia	Lachnospirales	Unclassified	Unclassified
	Epibolus pulchripes	14	Seq_4665	0.200819	0.859109	0.343016	0.887298	1	1	Fail	0.000396647	Bacteria	Bacillota	Clostridia	Oscillospirales	Ruminococcaceae	Candidatus Soleaferrea
	Epibolus pulchripes	14	Seq_2616	0.192755	1.02022	0.135318	0.448143	3	2	Fail	0.00154438	Bacteria	Bacillota	Clostridia	Christensenellales	Christensenellaceae	Unclassified
	Epibolus pulchripes	14	Seq_1585	0.192627	1.06308	0.0994995	0.345399	3	3	Fail	0.00538424	Bacteria	Bacillota	Clostridia	Christensenellales	Christensenellaceae	Christensenellaceae R-7 group
	Epibolus pulchripes	14	Seq_1915	0.192523	1.03505	0.156992	0.478562	11	3	Fail	0.00313779	Bacteria	Bacillota	Clostridia	Oscillospirales	Ruminococcaceae	Unclassified
	Epibolus pulchripes	14	Seq_950	0.190834	0.860429	0.191822	0.754258	11	3	Fail	0.0116564	Bacteria	Bacillota	Clostridia	Lachnospirales	Lachnospiraceae	Unclassified
	Epibolus pulchripes	14	Seq_834	0.189819	0.657532	0.0250134	0.100544	8	3	Fail	0.0121613	Bacteria	Bacillota	Clostridia	Oscillospirales	Unclassified	Unclassified
	Epibolus pulchripes	14	Seq_2198	0.18826	0.978143	0.262811	0.720049	6	2	Fail	0.0025876	Bacteria	Bacillota	Bacilli	Paenibacillales	Paenibacillaceae	Cohnella
	Epibolus pulchripes	14	Seq_1424	0.184676	1.01315	0.306746	Inf	3	2	Fail	0.00592967	Bacteria	Pseudomonadota	Alphaproteobacteria	Rhizobiales	Beijerinckiaceae	Microvirga
	Epibolus pulchripes	14	Seq_2051	0.183998	0.994928	0.206085	0.588813	9	3	Fail	0.00271263	Bacteria	Bacillota	Clostridia	Christensenellales	Christensenellaceae	Unclassified
	Epibolus pulchripes	14	Seq_4313	0.181571	1.09525	0.0904078	0.318042	5	2	Fail	0.000510609	Bacteria	Pseudomonadota	Gammaproteobacteria	Burkholderiales	SC-I-84	Unclassified
	Epibolus pulchripes	14	Seq_2633	0.176364	0.963541	0.226441	0.635895	5	2	Fail	0.00168015	Bacteria	Bacillota	Clostridia	Oscillospirales	Oscillospiraceae	Intestinimonas
	Epibolus pulchripes	14	Seq_1205	0.176291	0.547517	0.353394	0.905571	2	1	Fail	0.00708316	Bacteria	Bacillota	Clostridia	Monoglobales	Monoglobaceae	Monoglobus
	Epibolus pulchripes	14	Seq_2790	0.175673	1.00107	0.478034	Inf	7	3	Fail	0.00134554	Bacteria	Bacillota	Unclassified	Unclassified	Unclassified	Unclassified
	Epibolus pulchripes	14	Seq_1619	0.17405	0.9765	0.196651	1	6	2	Fail	0.00375627	Bacteria	Bacillota	Clostridia	Christensenellales	Christensenellaceae	Christensenellaceae R-7 group
	Epibolus pulchripes	14	Seq_6422	0.169496	1.00709	Inf	Inf	1	1	Fail	0.000129773	Bacteria	Verrucomicrobiota	Verrucomicrobiae	Chthoniobacterales	Terrimicrobiaceae	Terrimicrobium
	Epibolus pulchripes	14	Seq_1902	0.168282	0.969236	0.0490723	0.181258	9	3	Fail	0.00285414	Bacteria	Desulfobacterota	Desulfovibrionia	Desulfovibrionales	Desulfovibrionaceae	Desulfovibrio
	Epibolus pulchripes	14	Seq_1019	0.166066	1.01724	0.138906	0.456075	7	3	Fail	0.0097356	Bacteria	Synergistota	Synergistia	Synergistales	Synergistaceae	Candidatus Tammella
	Epibolus pulchripes	14	Seq_3847	0.162223	0.977273	0.160373	0.48706	3	2	Fail	0.000670852	Bacteria	Pseudomonadota	Gammaproteobacteria	Unclassified	Unclassified	Unclassified
	Epibolus pulchripes	14	Seq_1230	0.157946	0.951427	0.244758	0.762437	8	3	Fail	0.00683216	Bacteria	Bacillota	Clostridia	Oscillospirales	Oscillospiraceae	Unclassified
	Epibolus pulchripes	14	Seq_804	0.154936	0.942866	0.0363011	0.139751	11	3	Fail	0.0125539	Bacteria	Verrucomicrobiota	Verrucomicrobiae	Opitutales	Opitutaceae	Unclassified
	Epibolus pulchripes	14	Seq_4490	0.153754	0.960914	Inf	Inf	2	1	Fail	0.000410321	Bacteria	Bacteroidota	Bacteroidia	Bacteroidales	Paludibacteraceae	Unclassified
	Epibolus pulchripes	14	Seq_1536	0.153675	0.996847	0.149733	0.458139	10	3	Fail	0.00508203	Bacteria	Planctomycetota	vadinHA49	Unclassified	Unclassified	Unclassified
	Epibolus pulchripes	14	Seq_3558	0.144727	0.925005	0.367788	Inf	1	1	Fail	0.00079196	Bacteria	Bacillota	Clostridia	Lachnospirales	Lachnospiraceae	Unclassified
	Epibolus pulchripes	14	Seq_3105	0.143438	0.995214	0.322449	Inf	4	1	Fail	0.00123516	Bacteria	Bacillota	Clostridia	Oscillospirales	Ethanoligenenaceae	Acetanaerobacterium
	Epibolus pulchripes	14	Seq_1563	0.141413	1.03933	0.142001	0.439399	6	3	Fail	0.00378363	Bacteria	Planctomycetota	Planctomycetes	Pirellulales	Pirellulaceae	Termite planctomycete cluster
	Epibolus pulchripes	14	Seq_6098	0.139659	0.995401	0.348659	Inf	1	1	Fail	0.000187205	Bacteria	Bacillota	Clostridia	Unclassified	Unclassified	Unclassified
	Epibolus pulchripes	14	Seq_3593	0.138175	0.994939	0.350768	Inf	2	1	Fail	0.000756667	Bacteria	Bacillota	Clostridia	Lachnospirales	Lachnospiraceae	Tyzzerella
	Epibolus pulchripes	14	Seq_1106	0.137789	0.856707	0.0563026	0.202067	10	2	Fail	0.00988535	Bacteria	Actinobacteriota	Actinobacteria	Corynebacteriales	Nocardiaceae	Gordonia
	Epibolus pulchripes	14	Seq_2905	0.137311	0.910485	0.369155	1	2	1	Fail	0.00127486	Bacteria	Bacteroidota	Bacteroidia	Chitinophagales	Chitinophagaceae	Parafilimonas
	Epibolus pulchripes	14	Seq_3403	0.133122	0.80965	0.396217	1	1	1	Fail	0.000804431	Bacteria	Bacillota	Clostridia	Lachnospirales	Unclassified	Unclassified
	Epibolus pulchripes	14	Seq_1793	0.133031	1.08384	0.0573618	0.21122	4	3	Fail	0.00389204	Bacteria	Bacillota	Clostridia	Monoglobales	Monoglobaceae	Monoglobus
	Epibolus pulchripes	14	Seq_1663	0.132634	0.993477	0.200295	0.576288	5	2	Fail	0.00421831	Bacteria	Planctomycetota	vadinHA49	Unclassified	Unclassified	Unclassified
	Epibolus pulchripes	14	Seq_2026	0.128881	0.973068	0.305286	0.810145	4	2	Fail	0.00269722	Bacteria	Bacillota	Bacilli	Erysipelotrichales	Erysipelotrichaceae	Unclassified
	Epibolus pulchripes	14	Seq_3063	0.128551	1.0022	0.190673	1	4	2	Fail	0.00129098	Bacteria	Bacillota	Clostridia	Lachnospirales	Lachnospiraceae	Tyzzerella
	Epibolus pulchripes	14	Seq_2976	0.128302	0.992	0.283531	Inf	4	1	Fail	0.00142714	Bacteria	Actinobacteriota	Actinobacteria	Frankiales	Frankiaceae	Jatrophihabitans
	Epibolus pulchripes	14	Seq_3246	0.127905	0.651774	0.401704	0.982881	1	1	Fail	0.000923008	Bacteria	Desulfobacterota	Desulfovibrionia	Desulfovibrionales	Desulfovibrionaceae	Desulfovibrio
	Epibolus pulchripes	14	Seq_2701	0.126981	0.996043	0.16275	Inf	5	3	Fail	0.00183876	Bacteria	Pseudomonadota	Alphaproteobacteria	Rhodobacterales	Rhodobacteraceae	Unclassified
	Epibolus pulchripes	14	Seq_2329	0.11821	0.975312	0.361183	0.918047	1	1	Fail	0.00289598	Bacteria	Pseudomonadota	Gammaproteobacteria	Enterobacterales	Unclassified	Unclassified
	Epibolus pulchripes	14	Seq_879	0.118203	0.963804	0.269095	Inf	11	3	Fail	0.0118588	Bacteria	Bacillota	Unclassified	Unclassified	Unclassified	Unclassified
	Epibolus pulchripes	14	Seq_2156	0.115862	0.992498	Inf	Inf	4	1	Fail	0.00275378	Bacteria	Pseudomonadota	Alphaproteobacteria	Unclassified	Unclassified	Unclassified
	Epibolus pulchripes	14	Seq_2014	0.114458	0.942231	0.281822	0.798833	8	3	Fail	0.00254121	Bacteria	Planctomycetota	vadinHA49	Unclassified	Unclassified	Unclassified
	Epibolus pulchripes	14	Seq_744	0.113412	0.561578	0.0377091	0.143821	11	3	Fail	0.0158509	Bacteria	Bacillota	Clostridia	Oscillospirales	Oscillospiraceae	Unclassified
	Epibolus pulchripes	14	Seq_3130	0.112743	0.969718	0.292563	Inf	6	2	Fail	0.00107635	Bacteria	Bacillota	Clostridia	Oscillospirales	Ruminococcaceae	Unclassified
	Epibolus pulchripes	14	Seq_1716	0.11238	0.992869	Inf	Inf	6	3	Fail	0.0037841	Bacteria	Bacillota	Clostridia	Hungateiclostridiaceae	Unclassified	Unclassified
	Epibolus pulchripes	14	Seq_2296	0.11192	0.946648	0.262849	0.762437	8	3	Fail	0.00179089	Bacteria	Bacillota	Clostridia	Christensenellales	Christensenellaceae	Christensenellaceae R-7 group
	Epibolus pulchripes	14	Seq_2807	0.111055	1.02863	0.149187	0.458139	6	3	Fail	0.00165457	Bacteria	Bacillota	Clostridia	Oscillospirales	Ruminococcaceae	Candidatus Soleaferrea
	Epibolus pulchripes	14	Seq_1430	0.102975	0.983597	0.368003	0.996517	1	1	Fail	0.00743382	Bacteria	Pseudomonadota	Gammaproteobacteria	Enterobacterales	Enterobacteriaceae	Lelliottia
	Epibolus pulchripes	14	Seq_3779	0.102205	0.902456	0.175794	0.524185	3	2	Fail	0.00074782	Bacteria	Bacillota	Unclassified	Unclassified	Unclassified	Unclassified
	Epibolus pulchripes	14	Seq_2074	0.100976	1.00543	0.139766	0.865745	7	3	Fail	0.00279437	Bacteria	Bacillota	Clostridia	Unclassified	Unclassified	Unclassified
	Epibolus pulchripes	14	Seq_4581	0.100289	0.991959	0.331684	Inf	3	2	Fail	0.000465264	Bacteria	Bacillota	Clostridia	Oscillospirales	Ruminococcaceae	Unclassified
	Epibolus pulchripes	14	Seq_5246	0.0981785	0.9521	0.397018	Inf	1	1	Fail	0.000289135	Bacteria	Bacillota	Clostridia	Unclassified	Unclassified	Unclassified
	Epibolus pulchripes	14	Seq_5010	0.0947709	0.984046	0.365344	Inf	5	2	Fail	0.000326048	Bacteria	Bacillota	Clostridia	Oscillospirales	Butyricicoccaceae	UCG-009
	Epibolus pulchripes	14	Seq_3900	0.0877515	0.981492	Inf	Inf	1	1	Fail	0.000592843	Bacteria	Bacillota	Clostridia	Christensenellales	Christensenellaceae	Christensenellaceae R-7 group
	Epibolus pulchripes	14	Seq_697	0.086517	0.519532	0.0616818	0.470637	12	3	Fail	0.0168264	Bacteria	Bacillota	Clostridia	Oscillospirales	Unclassified	Unclassified
	Epibolus pulchripes	14	Seq_6564	0.0814061	0.979588	0.31088	Inf	1	1	Fail	0.000121919	Bacteria	Bacillota	Clostridia	Hungateiclostridiaceae	HN-HF0106	Unclassified
	Epibolus pulchripes	14	Seq_4141	0.0804028	0.981672	Inf	Inf	2	1	Fail	0.000476376	Bacteria	Rare	Saccharimonadia	Saccharimonadales	Unclassified	Unclassified
	Epibolus pulchripes	14	Seq_1265	0.0798908	1.06589	0.0432491	0.16343	9	3	Fail	0.00609054	Bacteria	Bacteroidota	Bacteroidia	Bacteroidales	Rikenellaceae	Alistipes
	Epibolus pulchripes	14	Seq_2398	0.0784239	0.97297	0.355216	0.968547	5	2	Fail	0.00201184	Bacteria	Planctomycetota	Planctomycetes	Pirellulales	Pirellulaceae	Termite planctomycete cluster
	Epibolus pulchripes	14	Seq_3699	0.0773012	0.981236	0.380629	Inf	3	1	Fail	0.000636803	Bacteria	Bacillota	Clostridia	Lachnospirales	Lachnospiraceae	Tyzzerella
	Epibolus pulchripes	14	Seq_691	0.0759291	0.89004	0.238794	0.663768	9	3	Fail	0.0194499	Bacteria	Bacillota	Bacilli	Erysipelotrichales	Erysipelatoclostridiaceae	Erysipelatoclostridium
	Epibolus pulchripes	14	Seq_4192	0.0710771	0.978689	0.375927	Inf	4	2	Fail	0.000465317	Bacteria	Bacillota	Clostridia	Unclassified	Unclassified	Unclassified
	Epibolus pulchripes	14	Seq_2350	0.0700575	0.981212	Inf	Inf	2	1	Fail	0.00188112	Bacteria	Rare	Fusobacteriia	Fusobacteriales	Leptotrichiaceae	Sebaldella
	Epibolus pulchripes	14	Seq_3959	0.0685039	0.888513	0.443308	1	1	1	Fail	0.000545604	Bacteria	Bacillota	Clostridia	Oscillospirales	Butyricicoccaceae	UCG-009
	Epibolus pulchripes	14	Seq_1511	0.0682423	0.940784	0.431586	1	6	1	Fail	0.00426579	Bacteria	Bacillota	Clostridia	Christensenellales	Christensenellaceae	Christensenellaceae R-7 group
	Epibolus pulchripes	14	Seq_5379	0.0647064	0.977715	Inf	Inf	1	1	Fail	0.000277983	Bacteria	Bacillota	Clostridia	Unclassified	Unclassified	Unclassified
	Epibolus pulchripes	14	Seq_723	0.0627463	0.892964	0.237414	0.662175	7	3	Fail	0.0173311	Bacteria	Bacillota	Clostridia	Oscillospirales	Ruminococcaceae	Unclassified
	Epibolus pulchripes	14	Seq_3892	0.0611471	0.935349	0.44002	1	1	1	Fail	0.000710224	Bacteria	Bacillota	Clostridia	Lachnospirales	Lachnospiraceae	Tyzzerella
	Epibolus pulchripes	14	Seq_1082	0.0594474	0.975945	Inf	Inf	6	1	Fail	0.00859555	Bacteria	Bacteroidota	Bacteroidia	Bacteroidales	Rikenellaceae	Alistipes
	Epibolus pulchripes	14	Seq_91	0.0556509	0.607096	0.0662914	0.238528	5	3	Fail	0.166477	Bacteria	Pseudomonadota	Gammaproteobacteria	Burkholderiales	Rhodocyclaceae	Dechloromonas
	Epibolus pulchripes	14	Seq_1949	0.0537938	0.719678	0.164987	0.495565	8	3	Fail	0.00281746	Bacteria	Bacillota	Clostridia	Lachnospirales	Lachnospiraceae	Tyzzerella
	Epibolus pulchripes	14	Seq_1651	0.0526483	0.982793	Inf	Inf	3	1	Fail	0.00493098	Bacteria	Verrucomicrobiota	Verrucomicrobiae	Verrucomicrobiales	Rubritaleaceae	Luteolibacter
	Epibolus pulchripes	14	Seq_1299	0.0509481	0.8982	0.387884	1	5	3	Fail	0.00692379	Bacteria	Bacillota	Clostridia	Christensenellales	Christensenellaceae	Christensenellaceae R-7 group
	Epibolus pulchripes	14	Seq_2735	0.0470431	0.974807	Inf	Inf	3	1	Fail	0.0013624	Bacteria	Bacillota	Clostridia	Lachnospirales	Lachnospiraceae	Unclassified
	Epibolus pulchripes	14	Seq_626	0.044761	0.96635	0.491395	Inf	8	3	Fail	0.0193346	Bacteria	Bacillota	Clostridia	Unclassified	Unclassified	Unclassified
	Epibolus pulchripes	14	Seq_2482	0.0437714	0.938944	0.427556	1	2	2	Fail	0.0017693	Bacteria	Bacillota	Clostridia	Oscillospirales	Ruminococcaceae	Unclassified
	Epibolus pulchripes	14	Seq_3001	0.0433885	0.968753	0.424436	1	3	2	Fail	0.00129108	Bacteria	Bacillota	Clostridia	Lachnospirales	Lachnospiraceae	Tyzzerella
	Epibolus pulchripes	14	Seq_643	0.0414718	0.921003	0.245695	0.927814	3	3	Fail	0.0395712	Bacteria	Actinobacteriota	Actinobacteria	Micrococcales	Microbacteriaceae	Galbitalea
	Epibolus pulchripes	14	Seq_3848	0.0408347	0.984901	0.280731	Inf	3	3	Fail	0.000639969	Bacteria	Bacillota	Clostridia	Lachnospirales	Lachnospiraceae	Tyzzerella
	Epibolus pulchripes	14	Seq_5127	0.0403782	0.985309	Inf	Inf	1	1	Fail	0.000230963	Bacteria	Bacillota	Clostridia	Oscillospirales	Ruminococcaceae	Angelakisella
	Epibolus pulchripes	14	Seq_5875	0.0403165	0.981526	Inf	Inf	2	2	Fail	0.00016818	Bacteria	Bacillota	Clostridia	Lachnospirales	Lachnospiraceae	Unclassified
	Epibolus pulchripes	14	Seq_4160	0.0402812	0.981071	0.428558	Inf	3	1	Fail	0.000586298	Bacteria	Bacillota	Clostridia	Christensenellales	Christensenellaceae	Unclassified
	Epibolus pulchripes	14	Seq_2382	0.0370655	0.977437	0.382188	Inf	9	3	Fail	0.00214517	Bacteria	Bacillota	Clostridia	Oscillospirales	Oscillospiraceae	Unclassified
	Epibolus pulchripes	14	Seq_5304	0.0297886	0.975768	Inf	Inf	1	1	Fail	0.000277379	Bacteria	Bacillota	Clostridia	Oscillospirales	Oscillospiraceae	Unclassified
	Epibolus pulchripes	14	Seq_1132	0.0261858	0.978608	Inf	Inf	2	2	Fail	0.00986341	Bacteria	Bacillota	Clostridia	Clostridiales	Clostridiaceae	Unclassified
	Epibolus pulchripes	14	Seq_1852	0.0254413	0.951271	0.300017	0.798746	7	3	Fail	0.00328458	Bacteria	Actinobacteriota	Actinobacteria	Corynebacteriales	Mycobacteriaceae	Mycobacterium
	Epibolus pulchripes	14	Seq_3366	0.0247478	0.993321	0.176991	1	3	2	Fail	0.00109508	Bacteria	Bacillota	Clostridia	Oscillospirales	Unclassified	Unclassified
	Epibolus pulchripes	14	Seq_1349	0.0233968	0.944363	0.245	0.723431	3	3	Fail	0.00810673	Bacteria	Pseudomonadota	Gammaproteobacteria	Enterobacterales	Enterobacteriaceae	Unclassified
	Epibolus pulchripes	14	Seq_4248	0.0219887	0.980518	0.454839	Inf	2	1	Fail	0.000515507	Bacteria	Planctomycetota	vadinHA49	Unclassified	Unclassified	Unclassified
	Epibolus pulchripes	14	Seq_4787	0.0219887	0.980518	0.454839	Inf	1	1	Fail	0.000369966	Bacteria	Bacillota	Clostridia	Lachnospirales	Lachnospiraceae	Tyzzerella
	Epibolus pulchripes	14	Seq_1195	0.0218322	0.975549	0.373759	0.937254	6	2	Fail	0.0067465	Bacteria	Rare	Myxococcia	Myxococcales	Unclassified	Unclassified
	Epibolus pulchripes	14	Seq_1466	0.0201527	0.973001	Inf	Inf	1	1	Fail	0.00600151	Bacteria	Bacillota	Clostridia	Christensenellales	Christensenellaceae	Unclassified
	Epibolus pulchripes	14	Seq_2827	0.0173167	0.980812	0.341092	Inf	7	3	Fail	0.00172325	Bacteria	Pseudomonadota	Gammaproteobacteria	Burkholderiales	A21b	Unclassified
	Epibolus pulchripes	14	Seq_2571	0.0148884	0.965874	0.600555	1	4	1	Fail	0.00182204	Bacteria	Bacillota	Clostridia	Lachnospirales	Lachnospiraceae	Tyzzerella
	Epibolus pulchripes	14	Seq_2675	0.0119146	0.821835	0.359138	0.917424	8	2	Fail	0.00145112	Bacteria	Bacillota	Clostridia	Oscillospirales	Oscillospiraceae	Unclassified
	Epibolus pulchripes	14	Seq_758	0.0114406	1.06736	0.135922	0.448143	7	3	Fail	0.0208699	Bacteria	Pseudomonadota	Gammaproteobacteria	Enterobacterales	Enterobacteriaceae	Klebsiella
	Epibolus pulchripes	14	Seq_4353	0.00928079	0.952701	0.493443	Inf	2	1	Fail	0.000466087	Bacteria	Bacteroidota	Bacteroidia	Bacteroidales	Paludibacteraceae	Unclassified
	Epibolus pulchripes	14	Seq_3340	0.00902555	1.00705	0.492745	Inf	3	3	Fail	0.000854034	Bacteria	Bacillota	Clostridia	Oscillospirales	Oscillospiraceae	Unclassified
	Epibolus pulchripes	14	Seq_1970	0.00843396	0.968658	0.403098	Inf	5	2	Fail	0.00295849	Bacteria	Bacillota	Clostridia	Oscillospirales	UCG-010	Unclassified
	Epibolus pulchripes	14	Seq_3328	0.0071612	0.976318	Inf	Inf	5	2	Fail	0.00102236	Bacteria	Planctomycetota	vadinHA49	Unclassified	Unclassified	Unclassified
	Epibolus pulchripes	14	Seq_2174	0.00641065	0.99123	0.346191	Inf	8	3	Fail	0.00256348	Bacteria	Bacillota	Clostridia	Christensenellales	Christensenellaceae	Unclassified
	Epibolus pulchripes	14	Seq_4356	0.00576784	0.977688	0.427272	Inf	1	1	Fail	0.0008053	Bacteria	Actinobacteriota	Actinobacteria	Micrococcales	Microbacteriaceae	Microbacterium
	Epibolus pulchripes	14	Seq_5691	0.00576784	0.977688	0.427272	Inf	2	1	Fail	0.000198841	Bacteria	Bacillota	Clostridia	Unclassified	Unclassified	Unclassified
	Epibolus pulchripes	14	Seq_3289	0.00413544	0.973706	Inf	Inf	5	1	Fail	0.000861673	Bacteria	Bacillota	Clostridia	Oscillospirales	Unclassified	Unclassified
	Epibolus pulchripes	14	Seq_2429	-0.00187299	0.789699	0.316038	0.830612	5	2	Fail	0.00185895	Bacteria	Bacillota	Clostridia	Oscillospirales	Unclassified	Unclassified
	Epibolus pulchripes	14	Seq_3306	-0.00217184	0.979017	0.427272	Inf	3	2	Fail	0.00113016	Bacteria	Desulfobacterota	Desulfovibrionia	Desulfovibrionales	Desulfovibrionaceae	Desulfovibrio
	Epibolus pulchripes	14	Seq_2840	-0.00316716	0.940303	0.508158	1	5	1	Fail	0.00113239	Bacteria	Bacillota	Clostridia	Oscillospirales	UCG-010	Unclassified
	Epibolus pulchripes	14	Seq_5405	-0.00326237	0.983632	0.424978	Inf	2	2	Fail	0.000218714	Bacteria	Bacillota	Clostridia	Oscillospirales	Unclassified	Unclassified
	Epibolus pulchripes	14	Seq_5557	-0.00688611	0.981025	Inf	Inf	1	1	Fail	0.000233158	Bacteria	Bacillota	Clostridia	Oscillospirales	Unclassified	Unclassified
	Epibolus pulchripes	14	Seq_4300	-0.00901233	0.979806	0.481718	Inf	4	2	Fail	0.000485452	Bacteria	Bacillota	Clostridia	Monoglobales	Monoglobaceae	Monoglobus
	Epibolus pulchripes	14	Seq_5133	-0.00941272	0.979853	0.516806	Inf	1	1	Fail	0.000321077	Bacteria	Bacillota	Clostridia	Lachnospirales	Lachnospiraceae	Tyzzerella
	Epibolus pulchripes	14	Seq_714	-0.0101115	0.980347	Inf	Inf	1	1	Fail	0.0212868	Bacteria	Rare	Myxococcia	Myxococcales	Myxococcaceae	Myxococcus
	Epibolus pulchripes	14	Seq_4456	-0.0107261	0.980933	0.403595	Inf	3	2	Fail	0.000482228	Bacteria	Bacillota	Clostridia	Unclassified	Unclassified	Unclassified
	Epibolus pulchripes	14	Seq_5343	-0.0137576	1.00331	0.331684	Inf	3	3	Fail	0.000262097	Bacteria	Bacillota	Clostridia	Oscillospirales	Hydrogenoanaerobacterium	Unclassified
	Epibolus pulchripes	14	Seq_2651	-0.0146074	0.893009	0.517541	1	3	1	Fail	0.00137086	Bacteria	Planctomycetota	vadinHA49	Unclassified	Unclassified	Unclassified
	Epibolus pulchripes	14	Seq_1269	-0.0150352	0.886922	0.120947	0.410804	12	3	Fail	0.00656758	Bacteria	Bacteroidota	Bacteroidia	Bacteroidales	Rikenellaceae	Alistipes
	Epibolus pulchripes	14	Seq_1392	-0.0170792	0.9753	Inf	Inf	3	1	Fail	0.00668013	Bacteria	Bacillota	Bacilli	Paenibacillales	Paenibacillaceae	Paenibacillus
	Epibolus pulchripes	14	Seq_6625	-0.0170792	0.9753	Inf	Inf	1	1	Fail	9.76557e-05	Bacteria	Planctomycetota	vadinHA49	Unclassified	Unclassified	Unclassified
	Epibolus pulchripes	14	Seq_4609	-0.017484	0.974568	Inf	Inf	1	1	Fail	0.000364362	Bacteria	Bacillota	Bacilli	Bacillales	Bacillaceae	Bacillus
	Epibolus pulchripes	14	Seq_4452	-0.0175178	0.972827	0.528346	Inf	2	1	Fail	0.000388944	Bacteria	Desulfobacterota	Desulfobacteria	Desulfobacterales	Unclassified	Unclassified
	Epibolus pulchripes	14	Seq_2717	-0.0179082	0.950601	0.525218	Inf	4	1	Fail	0.00129572	Bacteria	Bacillota	Clostridia	Oscillospirales	Ruminococcaceae	Unclassified
	Epibolus pulchripes	14	Seq_1345	-0.0220397	0.897319	0.426921	1	11	3	Fail	0.00575791	Bacteria	Desulfobacterota	Desulfovibrionia	Desulfovibrionales	Desulfovibrionaceae	Unclassified
	Epibolus pulchripes	14	Seq_5344	-0.0230348	0.973607	0.536385	Inf	1	1	Fail	0.000241937	Bacteria	Bacillota	Clostridia	Clostridia vadinBB60 group	Unclassified	Unclassified
	Epibolus pulchripes	14	Seq_4020	-0.0236949	1.03706	0.248093	Inf	2	2	Fail	0.000515229	Bacteria	Desulfobacterota	Desulfovibrionia	Desulfovibrionales	Desulfovibrionaceae	Desulfovibrio
	Epibolus pulchripes	14	Seq_7135	-0.0246644	0.973063	0.400128	Inf	2	2	Fail	7.29549e-05	Bacteria	Bacillota	Clostridia	Oscillospirales	[Eubacterium] coprostanoligenes group	Unclassified
	Epibolus pulchripes	14	Seq_2881	-0.0248742	0.981159	Inf	Inf	9	2	Fail	0.00129706	Bacteria	Rare	Unclassified	Unclassified	Unclassified	Unclassified
	Epibolus pulchripes	14	Seq_2776	-0.0249338	1.004	0.233699	1	6	3	Fail	0.0014454	Bacteria	Bacillota	Clostridia	Lachnospirales	Lachnospiraceae	Tyzzerella
	Epibolus pulchripes	14	Seq_1943	-0.0257575	1.02818	0.265935	0.724474	6	2	Fail	0.00335245	Bacteria	Actinobacteriota	Actinobacteria	Micrococcales	Demequinaceae	Unclassified
	Epibolus pulchripes	14	Seq_4257	-0.026662	0.981697	0.543543	Inf	2	1	Fail	0.000548632	Bacteria	Bacillota	Clostridia	Unclassified	Unclassified	Unclassified
	Epibolus pulchripes	14	Seq_3592	-0.0297298	0.995661	0.372659	Inf	5	3	Fail	0.000798092	Bacteria	Bacillota	Clostridia	Oscillospirales	Oscillospiraceae	NK4A214 group
	Epibolus pulchripes	14	Seq_833	-0.0317909	0.814818	0.338998	Inf	7	2	Fail	0.0196654	Bacteria	Pseudomonadota	Alphaproteobacteria	Rhodobacterales	Rhodobacteraceae	Haematobacter
	Epibolus pulchripes	14	Seq_2706	-0.0333306	0.981119	Inf	Inf	3	2	Fail	0.00142275	Bacteria	Bacillota	Clostridia	Clostridia vadinBB60 group	Unclassified	Unclassified
	Epibolus pulchripes	14	Seq_4563	-0.0395119	0.998482	0.297339	Inf	5	3	Fail	0.000434575	Bacteria	Bacillota	Clostridia	Oscillospirales	Oscillospiraceae	Unclassified
	Epibolus pulchripes	14	Seq_3797	-0.0398482	0.981249	0.443211	Inf	5	3	Fail	0.000680505	Bacteria	Bacillota	Clostridia	Oscillospirales	Oscillospiraceae	Unclassified
	Epibolus pulchripes	14	Seq_4143	-0.0399455	1.00452	0.427272	Inf	5	3	Fail	0.000474237	Bacteria	Bacillota	Clostridia	Lachnospirales	Lachnospiraceae	Tyzzerella
	Epibolus pulchripes	14	Seq_4016	-0.0405566	0.982757	0.481718	Inf	3	1	Fail	0.00069012	Bacteria	Bacillota	Clostridia	Hungateiclostridiaceae	Unclassified	Unclassified
	Epibolus pulchripes	14	Seq_3128	-0.0406351	1.03092	0.229602	Inf	7	3	Fail	0.00101991	Bacteria	Bacteroidota	Bacteroidia	Bacteroidales	Rikenellaceae	Alistipes
	Epibolus pulchripes	14	Seq_2603	-0.0409473	0.919868	0.24626	0.682208	7	3	Fail	0.00136984	Bacteria	Pseudomonadota	Alphaproteobacteria	Rhodospirillales	Unclassified	Unclassified
	Epibolus pulchripes	14	Seq_1753	-0.0416957	0.890932	0.542509	1	2	1	Fail	0.00391085	Bacteria	Pseudomonadota	Gammaproteobacteria	Burkholderiales	Alcaligenaceae	Bordetella
	Epibolus pulchripes	14	Seq_5134	-0.0419695	0.970399	0.436839	Inf	2	2	Fail	0.000272447	Bacteria	Bacillota	Clostridia	Oscillospirales	Oscillospiraceae	Intestinimonas
	Epibolus pulchripes	14	Seq_876	-0.0426293	0.72081	0.536227	1	6	1	Fail	0.0107176	Bacteria	Bacillota	Clostridia	Christensenellales	Christensenellaceae	Christensenellaceae R-7 group
	Epibolus pulchripes	14	Seq_2546	-0.0441908	1.0265	0.292967	Inf	3	2	Fail	0.00204066	Bacteria	Planctomycetota	vadinHA49	Unclassified	Unclassified	Unclassified
	Epibolus pulchripes	14	Seq_1285	-0.0446597	0.937702	0.293006	1	11	3	Fail	0.00656088	Bacteria	Bacillota	Clostridia	Peptostreptococcales-Tissierellales	Anaerovoracaceae	[Eubacterium] nodatum group
	Epibolus pulchripes	14	Seq_4671	-0.0446653	0.974583	Inf	Inf	2	1	Fail	0.000350598	Bacteria	Bacillota	Clostridia	Christensenellales	Christensenellaceae	Christensenellaceae R-7 group
	Epibolus pulchripes	14	Seq_1516	-0.0463981	0.887854	0.489558	1	11	3	Fail	0.0044143	Bacteria	Bacillota	Clostridia	Oscillospirales	Oscillospiraceae	Unclassified
	Epibolus pulchripes	14	Seq_2376	-0.0470503	1.0428	0.260438	0.716642	5	2	Fail	0.00209444	Bacteria	Bacillota	Clostridia	Oscillospirales	Oscillospiraceae	Unclassified
	Epibolus pulchripes	14	Seq_2857	-0.0478819	0.969211	0.416211	Inf	2	2	Fail	0.00152514	Bacteria	Bacillota	Unclassified	Unclassified	Unclassified	Unclassified
	Epibolus pulchripes	14	Seq_1519	-0.0485075	0.851158	0.0578769	0.212125	8	3	Fail	0.0040752	Bacteria	Desulfobacterota	Desulfovibrionia	Desulfovibrionales	Desulfovibrionaceae	Unclassified
	Epibolus pulchripes	14	Seq_1596	-0.0501974	0.924271	0.502543	1	3	2	Fail	0.00421947	Bacteria	Bacillota	Clostridia	Monoglobales	Monoglobaceae	Monoglobus
	Epibolus pulchripes	14	Seq_3122	-0.0508841	0.939401	0.508989	1	6	3	Fail	0.00108301	Bacteria	Bacillota	Clostridia	Oscillospirales	Oscillospiraceae	Unclassified
	Epibolus pulchripes	14	Seq_2916	-0.0530351	0.987612	Inf	Inf	1	1	Fail	0.00152582	Bacteria	Bacillota	Bacilli	Paenibacillales	Paenibacillaceae	Paenibacillus
	Epibolus pulchripes	14	Seq_4461	-0.0535945	0.994983	0.320193	Inf	4	3	Fail	0.000454803	Bacteria	Desulfobacterota	Desulfovibrionia	Desulfovibrionales	Desulfovibrionaceae	Desulfovibrio
	Epibolus pulchripes	14	Seq_1983	-0.0552001	0.913177	0.189427	0.552775	9	3	Fail	0.00270794	Bacteria	Bacillota	Clostridia	Oscillospirales	Ruminococcaceae	Candidatus Soleaferrea
	Epibolus pulchripes	14	Seq_3440	-0.0572323	0.784635	0.545929	1	1	1	Fail	0.000908838	Bacteria	Bacillota	Clostridia	Monoglobales	Monoglobaceae	Monoglobus
	Epibolus pulchripes	14	Seq_3476	-0.0573187	1.01995	0.34095	Inf	2	2	Fail	0.00100439	Bacteria	Bacillota	Clostridia	Unclassified	Unclassified	Unclassified
	Epibolus pulchripes	14	Seq_5063	-0.0585317	0.98069	Inf	Inf	2	1	Fail	0.000273686	Bacteria	Desulfobacterota	Desulfovibrionia	Desulfovibrionales	Desulfovibrionaceae	Desulfovibrio
	Epibolus pulchripes	14	Seq_4249	-0.0611705	0.955052	0.574762	Inf	2	1	Fail	0.000465971	Bacteria	Bacillota	Clostridia	Oscillospirales	Ruminococcaceae	Candidatus Soleaferrea
	Epibolus pulchripes	14	Seq_3629	-0.0622701	1.00313	0.398891	Inf	3	2	Fail	0.000812946	Bacteria	Verrucomicrobiota	Verrucomicrobiae	Verrucomicrobiales	Rubritaleaceae	Unclassified
	Epibolus pulchripes	14	Seq_1146	-0.0644158	0.933715	Inf	Inf	5	1	Fail	0.00800973	Bacteria	Bacillota	Clostridia	Lachnospirales	Lachnospiraceae	Incertae Sedis
	Epibolus pulchripes	14	Seq_4200	-0.065103	1.00799	0.337759	Inf	5	3	Fail	0.000476536	Bacteria	Bacillota	Clostridia	Oscillospirales	Ruminococcaceae	Candidatus Soleaferrea
	Epibolus pulchripes	14	Seq_2061	-0.0659892	0.983033	Inf	Inf	4	1	Fail	0.00341936	Bacteria	Pseudomonadota	Alphaproteobacteria	Rhodobacterales	Rhodobacteraceae	Amaricoccus
	Epibolus pulchripes	14	Seq_5917	-0.0672961	0.988448	0.516806	Inf	2	2	Fail	0.000161071	Bacteria	Bacillota	Clostridia	Monoglobales	Monoglobaceae	Monoglobus
	Epibolus pulchripes	14	Seq_1313	-0.0707013	0.976791	0.601619	Inf	8	1	Fail	0.00626228	Bacteria	Actinobacteriota	Coriobacteriia	OPB41	Unclassified	Unclassified
	Epibolus pulchripes	14	Seq_1922	-0.0722034	0.951601	0.402122	0.982881	8	3	Fail	0.00329303	Bacteria	Bacillota	Clostridia	Christensenellales	Christensenellaceae	Christensenellaceae R-7 group
	Epibolus pulchripes	14	Seq_420	-0.0740819	0.98903	0.620988	1	1	1	Fail	0.0369292	Bacteria	Actinobacteriota	Actinobacteria	Micrococcales	Dermacoccaceae	Dermacoccus
	Epibolus pulchripes	14	Seq_3109	-0.0754146	0.957843	0.420221	1	5	2	Fail	0.0013128	Bacteria	Bacillota	Clostridia	Oscillospirales	Ruminococcaceae	Incertae Sedis
	Epibolus pulchripes	14	Seq_2252	-0.076263	1.01818	0.944258	Inf	4	2	Fail	0.0026841	Bacteria	Pseudomonadota	Alphaproteobacteria	Unclassified	Unclassified	Unclassified
	Epibolus pulchripes	14	Seq_3392	-0.0765589	1.00522	0.369717	Inf	4	3	Fail	0.000875805	Bacteria	Bacillota	Clostridia	Lachnospirales	Lachnospiraceae	Unclassified
	Epibolus pulchripes	14	Seq_874	-0.0782487	0.918292	0.477306	1	11	3	Fail	0.0109734	Bacteria	Desulfobacterota	Desulfovibrionia	Desulfovibrionales	Desulfovibrionaceae	Desulfovibrio
	Epibolus pulchripes	14	Seq_1819	-0.0785013	0.987381	0.351865	0.90448	9	3	Fail	0.00335676	Bacteria	Bacillota	Unclassified	Unclassified	Unclassified	Unclassified
	Epibolus pulchripes	14	Seq_3029	-0.0797729	0.984865	0.597927	1	5	2	Fail	0.00125397	Bacteria	Desulfobacterota	Desulfovibrionia	Desulfovibrionales	Desulfovibrionaceae	Desulfovibrio
	Epibolus pulchripes	14	Seq_3362	-0.0836486	0.997407	0.472544	Inf	7	3	Fail	0.00101305	Bacteria	Bacillota	Clostridia	Christensenellales	Christensenellaceae	Catabacter
	Epibolus pulchripes	14	Seq_2924	-0.084234	1.00142	0.508412	Inf	4	3	Fail	0.00121116	Bacteria	Bacillota	Desulfitobacteriia	Desulfitobacteriales	Unclassified	Unclassified
	Epibolus pulchripes	14	Seq_1087	-0.0847616	0.935414	0.550801	1	7	2	Fail	0.00942885	Bacteria	Spirochaetota	Spirochaetia	Spirochaetales	Spirochaetaceae	Treponema
	Epibolus pulchripes	14	Seq_2751	-0.0856687	1.01262	Inf	Inf	5	3	Fail	0.00162822	Bacteria	Bacillota	Clostridia	Christensenellales	Christensenellaceae	Unclassified
	Epibolus pulchripes	14	Seq_1204	-0.0857345	0.722198	0.245122	0.723431	11	3	Fail	0.00709067	Bacteria	Bacillota	Clostridia	Lachnospirales	Lachnospiraceae	Tyzzerella
	Epibolus pulchripes	14	Seq_3055	-0.0869188	1.0115	0.382659	Inf	5	2	Fail	0.00115527	Bacteria	Verrucomicrobiota	Verrucomicrobiae	Opitutales	Puniceicoccaceae	Cerasicoccus
	Epibolus pulchripes	14	Seq_2433	-0.0882678	0.96694	0.387755	0.960601	5	2	Fail	0.00185619	Bacteria	Planctomycetota	vadinHA49	Unclassified	Unclassified	Unclassified
	Epibolus pulchripes	14	Seq_2386	-0.0886568	1.01026	0.436029	Inf	4	3	Fail	0.00230391	Bacteria	Bacillota	Clostridia	Peptococcales	Peptococcaceae	Unclassified
	Epibolus pulchripes	14	Seq_2514	-0.0887942	0.972337	0.516995	1	4	2	Fail	0.00162948	Bacteria	Bacillota	Clostridia	Lachnospirales	Lachnospiraceae	Tyzzerella
	Epibolus pulchripes	14	Seq_1869	-0.0936453	0.975053	0.516839	1	6	3	Fail	0.00311427	Bacteria	Bacillota	Clostridia	Oscillospirales	Unclassified	Unclassified
	Epibolus pulchripes	14	Seq_2915	-0.094098	1.01201	0.379523	Inf	8	3	Fail	0.0012411	Bacteria	Bacillota	Clostridia	Oscillospirales	Oscillospiraceae	Unclassified
	Epibolus pulchripes	14	Seq_2970	-0.0945093	1.01349	Inf	Inf	3	2	Fail	0.00132547	Bacteria	Bacillota	Clostridia	Unclassified	Unclassified	Unclassified
	Epibolus pulchripes	14	Seq_3315	-0.0954413	0.991539	0.50937	Inf	4	1	Fail	0.000943053	Bacteria	Bacillota	Clostridia	Lachnospirales	Lachnospiraceae	Unclassified
	Epibolus pulchripes	14	Seq_2695	-0.0954426	1.01063	0.639919	Inf	6	2	Fail	0.00160254	Bacteria	Bacillota	Clostridia	Oscillospirales	Oscillospiraceae	Papillibacter
	Epibolus pulchripes	14	Seq_3404	-0.0957439	0.970294	0.557223	1	9	3	Fail	0.000947702	Bacteria	Bacillota	Unclassified	Unclassified	Unclassified	Unclassified
	Epibolus pulchripes	14	Seq_2129	-0.0957617	0.980099	0.597347	1	6	3	Fail	0.00226483	Bacteria	Bacillota	Clostridia	Lachnospirales	Lachnospiraceae	Tyzzerella
	Epibolus pulchripes	14	Seq_1287	-0.0967572	0.781759	0.199941	0.576288	8	3	Fail	0.00719899	Bacteria	Bacillota	Clostridia	Peptostreptococcales-Tissierellales	Anaerovoracaceae	[Eubacterium] brachy group
	Epibolus pulchripes	14	Seq_1262	-0.0986621	0.962829	0.618205	1	3	1	Fail	0.0077567	Bacteria	Bacteroidota	Bacteroidia	Bacteroidales	Tannerellaceae	Unclassified
	Epibolus pulchripes	14	Seq_2718	-0.0991303	1.01494	0.32377	0.845514	6	3	Fail	0.00136625	Bacteria	Bacillota	Clostridia	Oscillospirales	Ruminococcaceae	Candidatus Soleaferrea
	Epibolus pulchripes	14	Seq_3030	-0.0999942	0.990374	0.50937	Inf	3	2	Fail	0.00117067	Bacteria	Bacillota	Clostridia	Unclassified	Unclassified	Unclassified
	Epibolus pulchripes	14	Seq_3320	-0.100305	0.98783	0.592814	Inf	4	1	Fail	0.00092558	Bacteria	Bacillota	Clostridia	Oscillospirales	Ruminococcaceae	Candidatus Soleaferrea
	Epibolus pulchripes	14	Seq_3429	-0.102992	0.994972	0.478339	Inf	4	2	Fail	0.000888439	Bacteria	Planctomycetota	Unclassified	Unclassified	Unclassified	Unclassified
	Epibolus pulchripes	14	Seq_4053	-0.106015	0.95854	Inf	Inf	5	1	Fail	0.000680773	Bacteria	Bacillota	Clostridia	Unclassified	Unclassified	Unclassified
	Epibolus pulchripes	14	Seq_5157	-0.106462	1.01207	0.492745	Inf	3	2	Fail	0.000266407	Bacteria	Desulfobacterota	Desulfovibrionia	Desulfovibrionales	Desulfovibrionaceae	Desulfovibrio
	Epibolus pulchripes	14	Seq_4453	-0.107943	0.99916	Inf	Inf	2	1	Fail	0.000471294	Bacteria	Bacillota	Clostridia	Lachnospirales	Lachnospiraceae	Tyzzerella
	Epibolus pulchripes	14	Seq_4567	-0.113742	1.01397	Inf	Inf	2	2	Fail	0.000377609	Bacteria	Bacillota	Clostridia	Christensenellales	Christensenellaceae	Christensenellaceae R-7 group
	Epibolus pulchripes	14	Seq_2968	-0.11754	1.02891	0.328456	Inf	7	3	Fail	0.00138472	Bacteria	Bacillota	Clostridia	Lachnospirales	Lachnospiraceae	Tyzzerella
	Epibolus pulchripes	14	Seq_5216	-0.117876	0.989218	Inf	Inf	2	1	Fail	0.000236041	Bacteria	Bacillota	Clostridia	Oscillospirales	Ruminococcaceae	Candidatus Soleaferrea
	Epibolus pulchripes	14	Seq_1002	-0.117913	0.829424	0.419777	1	12	3	Fail	0.0100199	Bacteria	Bacillota	Clostridia	Christensenellales	Christensenellaceae	Christensenellaceae R-7 group
	Epibolus pulchripes	14	Seq_2274	-0.119522	1.01117	0.489572	Inf	6	3	Fail	0.00206993	Bacteria	Bacillota	Clostridia	Oscillospirales	Unclassified	Unclassified
	Epibolus pulchripes	14	Seq_3920	-0.119659	1.02756	Inf	Inf	3	2	Fail	0.000667118	Bacteria	Bacillota	Clostridia	Christensenellales	Christensenellaceae	Christensenellaceae R-7 group
	Epibolus pulchripes	14	Seq_3845	-0.120541	0.962149	0.546022	1	4	2	Fail	0.000612558	Bacteria	Bacillota	Clostridia	Lachnospirales	Lachnospiraceae	Unclassified
	Epibolus pulchripes	14	Seq_3442	-0.120886	1.01527	0.516758	Inf	3	2	Fail	0.000804067	Bacteria	Rare	Vampirivibrionia	Gastranaerophilales	Unclassified	Unclassified
	Epibolus pulchripes	14	Seq_1889	-0.125191	0.965221	0.506621	1	6	2	Fail	0.00405517	Bacteria	Bacillota	Clostridia	Monoglobales	Monoglobaceae	Monoglobus
	Epibolus pulchripes	14	Seq_4866	-0.127013	0.992754	0.685432	Inf	1	1	Fail	0.000380416	Bacteria	Rare	Unclassified	Unclassified	Unclassified	Unclassified
	Epibolus pulchripes	14	Seq_2246	-0.13216	1.01445	Inf	Inf	3	2	Fail	0.00214752	Bacteria	Bacillota	Clostridia	Christensenellales	Christensenellaceae	Christensenellaceae R-7 group
	Epibolus pulchripes	14	Seq_686	-0.132255	0.998764	Inf	Inf	2	1	Fail	0.0245173	Bacteria	Actinobacteriota	Actinobacteria	Micrococcales	Microbacteriaceae	Agromyces
	Epibolus pulchripes	14	Seq_3146	-0.135406	0.946851	0.64569	1	2	1	Fail	0.00105713	Bacteria	Bacteroidota	Bacteroidia	Bacteroidales	Tannerellaceae	Unclassified
	Epibolus pulchripes	14	Seq_4215	-0.13601	0.965832	0.659601	Inf	2	1	Fail	0.000514678	Bacteria	Bacillota	Clostridia	Christensenellales	Christensenellaceae	Christensenellaceae R-7 group
	Epibolus pulchripes	14	Seq_4841	-0.137769	1.02353	0.492745	Inf	3	3	Fail	0.000345561	Bacteria	Bacillota	Clostridia	Peptococcales	Peptococcaceae	Unclassified
	Epibolus pulchripes	14	Seq_3235	-0.138504	1.0168	0.563019	Inf	4	2	Fail	0.000917313	Bacteria	Bacillota	Clostridia	Oscillospirales	[Eubacterium] coprostanoligenes group	Unclassified
	Epibolus pulchripes	14	Seq_2409	-0.138604	0.984189	0.593472	Inf	4	2	Fail	0.00206388	Bacteria	Bacillota	Bacilli	Erysipelotrichales	Erysipelotrichaceae	[Anaerorhabdus] furcosa group
	Epibolus pulchripes	14	Seq_3634	-0.138972	0.964743	0.654637	Inf	4	2	Fail	0.000680392	Bacteria	Planctomycetota	vadinHA49	Unclassified	Unclassified	Unclassified
	Epibolus pulchripes	14	Seq_4630	-0.141687	1.01194	0.740826	Inf	2	1	Fail	0.000390201	Bacteria	Bacillota	Clostridia	Oscillospirales	Unclassified	Unclassified
	Epibolus pulchripes	14	Seq_1946	-0.141867	0.979595	0.607518	1	6	3	Fail	0.00421862	Bacteria	Pseudomonadota	Gammaproteobacteria	Enterobacterales	Enterobacteriaceae	Unclassified
	Epibolus pulchripes	14	Seq_3645	-0.144699	0.957077	0.593547	Inf	3	2	Fail	0.000850468	Bacteria	Bacillota	Clostridia	Peptostreptococcales-Tissierellales	Anaerovoracaceae	Anaerovorax
	Epibolus pulchripes	14	Seq_3909	-0.144981	0.997279	0.649372	1	4	2	Fail	0.00057267	Bacteria	Bacillota	Clostridia	Oscillospirales	Ruminococcaceae	Candidatus Soleaferrea
	Epibolus pulchripes	14	Seq_3875	-0.146362	0.893661	0.630158	Inf	1	1	Fail	0.000914888	Bacteria	Actinobacteriota	Actinobacteria	Micrococcales	Microbacteriaceae	Microbacterium
	Epibolus pulchripes	14	Seq_5104	-0.147508	0.999755	0.656755	Inf	1	1	Fail	0.000296943	Bacteria	Bacillota	Clostridia	Lachnospirales	Lachnospiraceae	Tyzzerella
	Epibolus pulchripes	14	Seq_1768	-0.147797	1.02218	0.686331	1	9	3	Fail	0.00364186	Bacteria	Bacteroidota	Bacteroidia	Bacteroidales	Rikenellaceae	Alistipes
	Epibolus pulchripes	14	Seq_2301	-0.148256	0.862813	0.265848	0.762437	9	3	Fail	0.00203256	Bacteria	Bacillota	Clostridia	Lachnospirales	Lachnospiraceae	Tyzzerella
	Epibolus pulchripes	14	Seq_3809	-0.148687	0.975666	0.53942	Inf	6	3	Fail	0.000598912	Bacteria	Desulfobacterota	Desulfovibrionia	Desulfovibrionales	Desulfovibrionaceae	Desulfovibrio
	Epibolus pulchripes	14	Seq_1731	-0.148732	0.979217	0.626514	1	9	3	Fail	0.0037917	Bacteria	Bacillota	Clostridia	Lachnospirales	Lachnospiraceae	Tyzzerella
	Epibolus pulchripes	14	Seq_1237	-0.149707	1.00115	0.541788	1	9	3	Fail	0.00724281	Bacteria	Planctomycetota	Phycisphaerae	Tepidisphaerales	CPla-3 termite group	Unclassified
	Epibolus pulchripes	14	Seq_2973	-0.151686	0.969825	0.509267	1	7	3	Fail	0.00124845	Bacteria	Bacteroidota	Bacteroidia	Bacteroidales	Rikenellaceae	Alistipes
	Epibolus pulchripes	14	Seq_4594	-0.151723	1.01655	0.764911	Inf	1	1	Fail	0.000431052	Bacteria	Bacillota	Clostridia	Lachnospirales	Lachnospiraceae	Tyzzerella
	Epibolus pulchripes	14	Seq_2510	-0.151861	1.02942	0.517935	Inf	2	2	Fail	0.00190956	Bacteria	Bacillota	Clostridia	Unclassified	Unclassified	Unclassified
	Epibolus pulchripes	14	Seq_2469	-0.153173	0.783831	0.363338	0.91956	9	2	Fail	0.00179409	Bacteria	Planctomycetota	vadinHA49	Unclassified	Unclassified	Unclassified
	Epibolus pulchripes	14	Seq_2078	-0.153365	0.91135	0.58771	1	7	2	Fail	0.00241044	Bacteria	Bacillota	Clostridia	Christensenellales	Christensenellaceae	Christensenellaceae R-7 group
	Epibolus pulchripes	14	Seq_493	-0.155072	0.6077	0.0912828	0.318981	8	3	Fail	0.0265265	Bacteria	Bacillota	Clostridia	Monoglobales	Monoglobaceae	Monoglobus
	Epibolus pulchripes	14	Seq_2623	-0.155458	1.01471	0.582921	Inf	6	3	Fail	0.00180398	Bacteria	Bacillota	Clostridia	Oscillospirales	UCG-010	Unclassified
	Epibolus pulchripes	14	Seq_4377	-0.155942	1.01202	0.616695	Inf	2	2	Fail	0.000457873	Bacteria	Desulfobacterota	Desulfovibrionia	Desulfovibrionales	Desulfovibrionaceae	Desulfovibrio
	Epibolus pulchripes	14	Seq_4991	-0.156484	1.00424	0.641645	Inf	1	1	Fail	0.000341149	Bacteria	Bacillota	Clostridia	Lachnospirales	Lachnospiraceae	Tyzzerella
	Epibolus pulchripes	14	Seq_1806	-0.156512	1.01268	0.636289	1	9	3	Fail	0.00379435	Bacteria	Pseudomonadota	Gammaproteobacteria	Burkholderiales	Rhodocyclaceae	Dechloromonas
	Epibolus pulchripes	14	Seq_2470	-0.157236	0.853141	0.535271	1	7	3	Fail	0.00225396	Bacteria	Pseudomonadota	Alphaproteobacteria	Rhizobiales	Rhizobiaceae	Unclassified
	Epibolus pulchripes	14	Seq_2172	-0.160104	0.803306	0.501841	1	4	2	Fail	0.00224103	Bacteria	Bacillota	Clostridia	Oscillospirales	Oscillospiraceae	NK4A214 group
	Epibolus pulchripes	14	Seq_3911	-0.161738	0.98831	0.705957	Inf	1	1	Fail	0.000767756	Bacteria	Planctomycetota	Planctomycetes	Planctomycetales	Rubinisphaeraceae	SH-PL14
	Epibolus pulchripes	14	Seq_3264	-0.161995	1.00067	0.6198	1	7	3	Fail	0.000877775	Bacteria	Bacteroidota	Bacteroidia	Bacteroidales	Rikenellaceae	Alistipes
	Epibolus pulchripes	14	Seq_6615	-0.162245	1.02163	0.789256	Inf	1	1	Fail	0.000129796	Bacteria	Bacillota	Bacilli	Erysipelotrichales	Erysipelotrichaceae	[Anaerorhabdus] furcosa group
	Epibolus pulchripes	14	Seq_3267	-0.164817	1.02272	Inf	Inf	6	3	Fail	0.001067	Bacteria	Bacillota	Clostridia	Christensenellales	Christensenellaceae	Christensenellaceae R-7 group
	Epibolus pulchripes	14	Seq_5032	-0.167356	1.00822	0.663265	Inf	1	1	Fail	0.000249423	Bacteria	Bacillota	Clostridia	Lachnospirales	Lachnospiraceae	Unclassified
	Epibolus pulchripes	14	Seq_1831	-0.167666	0.795864	0.297358	0.833873	8	3	Fail	0.00336997	Bacteria	Bacillota	Unclassified	Unclassified	Unclassified	Unclassified
	Epibolus pulchripes	14	Seq_2038	-0.168252	0.993958	0.453707	1	3	2	Fail	0.0026328	Bacteria	Bacteroidota	Bacteroidia	Bacteroidales	Bacteroidaceae	Bacteroides
	Epibolus pulchripes	14	Seq_2658	-0.171696	0.946106	0.561387	Inf	5	3	Fail	0.00145638	Bacteria	Bacillota	Syntrophomonadia	Syntrophomonadales	Syntrophomonadaceae	Syntrophomonas
	Epibolus pulchripes	14	Seq_2974	-0.172097	1.01132	Inf	Inf	3	1	Fail	0.0010703	Bacteria	Bacillota	Clostridia	Unclassified	Unclassified	Unclassified
	Epibolus pulchripes	14	Seq_4304	-0.172659	0.997384	0.668932	Inf	2	1	Fail	0.000439436	Bacteria	Bacillota	Clostridia	Unclassified	Unclassified	Unclassified
	Epibolus pulchripes	14	Seq_3360	-0.174058	1.00152	0.681962	Inf	5	2	Fail	0.000820568	Bacteria	Planctomycetota	vadinHA49	Unclassified	Unclassified	Unclassified
	Epibolus pulchripes	14	Seq_2686	-0.174897	0.731958	0.402528	0.982881	6	2	Fail	0.00140512	Bacteria	Bacillota	Clostridia	Oscillospirales	Ruminococcaceae	Unclassified
	Epibolus pulchripes	14	Seq_3723	-0.175652	1.01984	0.662191	Inf	3	2	Fail	0.000652421	Bacteria	Bacillota	Clostridia	Oscillospirales	Ruminococcaceae	Candidatus Soleaferrea
	Epibolus pulchripes	14	Seq_2204	-0.178281	1.02104	0.495893	1	6	3	Fail	0.00206945	Bacteria	Bacillota	Clostridia	Oscillospirales	Butyricicoccaceae	UCG-009
	Epibolus pulchripes	14	Seq_3925	-0.179603	0.968564	0.647173	1	4	1	Fail	0.000527149	Bacteria	Bacillota	Clostridia	Oscillospirales	Ruminococcaceae	Unclassified
	Epibolus pulchripes	14	Seq_2609	-0.180155	0.602136	0.32336	1	2	2	Fail	0.00155663	Bacteria	Verrucomicrobiota	Verrucomicrobiae	Opitutales	Puniceicoccaceae	Unclassified
	Epibolus pulchripes	14	Seq_3260	-0.184037	0.99529	0.73177	1	2	1	Fail	0.00108793	Bacteria	Bacillota	Clostridia	Oscillospirales	Unclassified	Unclassified
	Epibolus pulchripes	14	Seq_4867	-0.184299	1.01224	0.678402	Inf	2	2	Fail	0.00030388	Bacteria	Bacillota	Unclassified	Unclassified	Unclassified	Unclassified
	Epibolus pulchripes	14	Seq_3382	-0.186704	1.02293	0.731257	Inf	8	3	Fail	0.000871751	Bacteria	Bacillota	Clostridia	Unclassified	Unclassified	Unclassified
	Epibolus pulchripes	14	Seq_1820	-0.189729	1.00977	0.659644	1	5	3	Fail	0.00355074	Bacteria	Desulfobacterota	Desulfovibrionia	Desulfovibrionales	Desulfovibrionaceae	Desulfovibrio
	Epibolus pulchripes	14	Seq_4401	-0.190295	1.00478	0.705939	Inf	4	2	Fail	0.0004211	Bacteria	Bacillota	Clostridia	Oscillospirales	Ruminococcaceae	Candidatus Soleaferrea
	Epibolus pulchripes	14	Seq_2885	-0.191278	1.03743	0.587081	Inf	4	1	Fail	0.00187423	Bacteria	Bacillota	Clostridia	Lachnospirales	Lachnospiraceae	Anaerocolumna
	Epibolus pulchripes	14	Seq_142	-0.193505	0.769447	0.351426	0.90448	6	3	Fail	0.0469735	Bacteria	Pseudomonadota	Gammaproteobacteria	Pseudomonadales	Pseudomonadaceae	Pseudomonas
	Epibolus pulchripes	14	Seq_3186	-0.194901	0.973787	0.657123	1	4	2	Fail	0.000930339	Bacteria	Desulfobacterota	Desulfovibrionia	Desulfovibrionales	Desulfovibrionaceae	Desulfovibrio
	Epibolus pulchripes	14	Seq_825	-0.195804	1.00303	0.381934	0.951932	11	3	Fail	0.0143905	Bacteria	Planctomycetota	vadinHA49	Unclassified	Unclassified	Unclassified
	Epibolus pulchripes	14	Seq_6011	-0.199668	1.03963	0.639919	Inf	1	1	Fail	0.000307267	Bacteria	Pseudomonadota	Gammaproteobacteria	Burkholderiales	Burkholderiaceae	Cupriavidus
	Epibolus pulchripes	14	Seq_3698	-0.19997	1.03179	0.6786	1	4	3	Fail	0.000646585	Bacteria	Desulfobacterota	Desulfovibrionia	Desulfovibrionales	Desulfovibrionaceae	Desulfovibrio
	Epibolus pulchripes	14	Seq_2962	-0.200787	1.03011	0.694976	1	6	2	Fail	0.00128182	Bacteria	Bacillota	Clostridia	Lachnospirales	Lachnospiraceae	Unclassified
	Epibolus pulchripes	14	Seq_856	-0.201904	0.975664	0.688623	1	4	2	Fail	0.0150014	Bacteria	Planctomycetota	Planctomycetes	Pirellulales	Pirellulaceae	Termite planctomycete cluster
	Epibolus pulchripes	14	Seq_810	-0.202103	0.697621	0.0410028	0.155659	12	3	Fail	0.0136244	Bacteria	Actinobacteriota	Coriobacteriia	Coriobacteriales	Coriobacteriales Incertae Sedis	Raoultibacter
	Epibolus pulchripes	14	Seq_4142	-0.202466	1.00256	0.754593	Inf	1	1	Fail	0.000560455	Bacteria	Bacteroidota	Bacteroidia	Bacteroidales	Dysgonomonadaceae	Unclassified
	Epibolus pulchripes	14	Seq_4805	-0.202693	1.02252	0.728135	Inf	3	1	Fail	0.000347488	Bacteria	Bacillota	Clostridia	Oscillospirales	Oscillospiraceae	Unclassified
	Epibolus pulchripes	14	Seq_1785	-0.20437	0.97544	0.439312	1	8	3	Fail	0.00309003	Bacteria	Bacillota	Clostridia	Oscillospirales	Ruminococcaceae	Unclassified
	Epibolus pulchripes	14	Seq_2490	-0.207783	1.02486	0.632418	1	4	2	Fail	0.00153432	Bacteria	Planctomycetota	Planctomycetes	Pirellulales	Pirellulaceae	Termite planctomycete cluster
	Epibolus pulchripes	14	Seq_3413	-0.209087	1.03857	0.697824	1	5	3	Fail	0.000844458	Bacteria	Bacillota	Clostridia	Oscillospirales	Ruminococcaceae	Candidatus Soleaferrea
	Epibolus pulchripes	14	Seq_3209	-0.209146	1.04199	Inf	Inf	1	1	Fail	0.00112474	Bacteria	Bacillota	Clostridia	Peptostreptococcales-Tissierellales	Anaerovoracaceae	Anaerovorax
	Epibolus pulchripes	14	Seq_3536	-0.209828	0.975658	0.588318	1	8	3	Fail	0.000758463	Bacteria	Desulfobacterota	Desulfovibrionia	Desulfovibrionales	Desulfovibrionaceae	Desulfovibrio
	Epibolus pulchripes	14	Seq_4247	-0.211164	1.03828	0.795981	Inf	6	2	Fail	0.000471042	Bacteria	Bacillota	Clostridia	Oscillospirales	Ruminococcaceae	Unclassified
	Epibolus pulchripes	14	Seq_2543	-0.212113	1.04571	0.870455	1	5	3	Fail	0.00177534	Bacteria	Bacillota	Clostridia	Oscillospirales	Ruminococcaceae	Unclassified
	Epibolus pulchripes	14	Seq_3494	-0.212829	1.04805	0.65902	Inf	5	2	Fail	0.000753921	Bacteria	Bacillota	Clostridia	Oscillospirales	Ruminococcaceae	Unclassified
	Epibolus pulchripes	14	Seq_3167	-0.212998	0.998147	0.631165	1	6	3	Fail	0.00150731	Bacteria	Bacillota	Clostridia	Oscillospirales	Oscillospiraceae	Unclassified
	Epibolus pulchripes	14	Seq_535	-0.214486	0.612406	0.387299	1	10	3	Fail	0.0225214	Bacteria	Bacillota	Clostridia	Christensenellales	Christensenellaceae	Christensenellaceae R-7 group
	Epibolus pulchripes	14	Seq_4806	-0.216345	1.04423	0.701109	Inf	3	1	Fail	0.000355802	Bacteria	Bacillota	Clostridia	Oscillospirales	Ruminococcaceae	Unclassified
	Epibolus pulchripes	14	Seq_4564	-0.216349	1.05317	0.963712	Inf	2	1	Fail	0.000388407	Bacteria	Bacillota	Clostridia	Lachnospirales	Lachnospiraceae	Tyzzerella
	Epibolus pulchripes	14	Seq_6355	-0.216349	1.05317	0.963712	Inf	1	1	Fail	0.000141768	Bacteria	Bacillota	Clostridia	Oscillospirales	Ruminococcaceae	Candidatus Soleaferrea
	Epibolus pulchripes	14	Seq_1612	-0.216675	1.04636	0.837808	Inf	8	3	Fail	0.00477249	Bacteria	Pseudomonadota	Gammaproteobacteria	Burkholderiales	Rhodocyclaceae	Dechloromonas
	Epibolus pulchripes	14	Seq_3837	-0.21777	1.05417	0.974258	Inf	1	1	Fail	0.000658795	Bacteria	Bacillota	Clostridia	Oscillospirales	Ruminococcaceae	Candidatus Soleaferrea
	Epibolus pulchripes	14	Seq_1665	-0.218262	1.03969	0.788883	1	6	3	Fail	0.00405348	Bacteria	Bacillota	Clostridia	Clostridiales	Clostridiaceae	Clostridium sensu stricto 1
	Epibolus pulchripes	14	Seq_163	-0.218534	0.624112	0.587353	1	12	3	Fail	0.135104	Bacteria	Pseudomonadota	Gammaproteobacteria	Pseudomonadales	Pseudomonadaceae	Pseudomonas
	Epibolus pulchripes	14	Seq_3441	-0.218585	1.05471	Inf	Inf	5	1	Fail	0.00115309	Bacteria	Pseudomonadota	Gammaproteobacteria	Burkholderiales	Rhodocyclaceae	Propionivibrio
	Epibolus pulchripes	14	Seq_757	-0.219364	0.685463	0.0488882	0.184325	10	2	Fail	0.015998	Bacteria	Bacillota	Clostridia	Lachnospirales	Lachnospiraceae	Unclassified
	Epibolus pulchripes	14	Seq_4250	-0.219658	1.05544	0.98463	Inf	3	1	Fail	0.000615467	Bacteria	Bacillota	Clostridia	Unclassified	Unclassified	Unclassified
	Epibolus pulchripes	14	Seq_4007	-0.220183	1.05047	Inf	Inf	5	2	Fail	0.000591138	Bacteria	Bacteroidota	Bacteroidia	Bacteroidales	Rikenellaceae	Alistipes
	Epibolus pulchripes	14	Seq_2597	-0.220701	1.05616	0.99393	Inf	4	1	Fail	0.00202449	Bacteria	Bacillota	Bacilli	Paenibacillales	Paenibacillaceae	Cohnella
	Epibolus pulchripes	14	Seq_2782	-0.220839	1.04559	Inf	Inf	4	1	Fail	0.00146886	Bacteria	Bacillota	Clostridia	Unclassified	Unclassified	Unclassified
	Epibolus pulchripes	14	Seq_1836	-0.225072	1.02555	0.740869	Inf	5	1	Fail	0.00348881	Bacteria	Bacillota	Clostridia	Christensenellales	Christensenellaceae	Christensenellaceae R-7 group
	Epibolus pulchripes	14	Seq_4454	-0.225088	1.05758	0.992913	Inf	3	1	Fail	0.00050256	Bacteria	Bacillota	Clostridia	Unclassified	Unclassified	Unclassified
	Epibolus pulchripes	14	Seq_4491	-0.226197	1.04752	0.750871	Inf	1	1	Fail	0.000406724	Bacteria	Pseudomonadota	Alphaproteobacteria	Rhizobiales	Rhodomicrobiaceae	Rhodomicrobium
	Epibolus pulchripes	14	Seq_1845	-0.226529	0.967342	0.655895	1	3	2	Fail	0.00508883	Bacteria	Actinobacteriota	Actinobacteria	Micrococcales	Microbacteriaceae	Leucobacter
	Epibolus pulchripes	14	Seq_3334	-0.226853	1.03097	0.761806	1	3	1	Fail	0.000825544	Bacteria	Pseudomonadota	Alphaproteobacteria	Caulobacterales	Caulobacteraceae	Phenylobacterium
	Epibolus pulchripes	14	Seq_3964	-0.22742	1.04786	0.746793	Inf	2	1	Fail	0.000596491	Bacteria	Bacillota	Clostridia	Oscillospirales	Ruminococcaceae	Candidatus Soleaferrea
	Epibolus pulchripes	14	Seq_1742	-0.227969	0.952434	0.615066	1	9	2	Fail	0.00344081	Bacteria	Bacillota	Clostridia	Oscillospirales	Oscillospiraceae	NK4A214 group
	Epibolus pulchripes	14	Seq_2430	-0.228143	1.04885	0.857322	1	5	2	Fail	0.00220374	Bacteria	Bacillota	Clostridia	Oscillospirales	[Eubacterium] coprostanoligenes group	Unclassified
	Epibolus pulchripes	14	Seq_3580	-0.228351	1.04103	0.866115	Inf	3	1	Fail	0.00077372	Bacteria	Bacillota	Clostridia	Oscillospirales	[Eubacterium] coprostanoligenes group	Unclassified
	Epibolus pulchripes	14	Seq_120	-0.228545	0.321027	0.647806	1	12	3	Fail	0.131351	Bacteria	Pseudomonadota	Gammaproteobacteria	Burkholderiales	Oxalobacteraceae	Oxalobacter
	Epibolus pulchripes	14	Seq_4549	-0.228613	1.01138	0.781688	Inf	2	1	Fail	0.000415032	Bacteria	Bacillota	Clostridia	Lachnospirales	Lachnospiraceae	Tyzzerella
	Epibolus pulchripes	14	Seq_4054	-0.228701	1.05369	0.792763	Inf	4	2	Fail	0.00051348	Bacteria	Bacillota	Clostridia	Oscillospirales	Ruminococcaceae	Unclassified
	Epibolus pulchripes	14	Seq_2043	-0.229434	0.934358	0.658889	1	5	2	Fail	0.00269287	Bacteria	Verrucomicrobiota	Verrucomicrobiae	Chthoniobacterales	Chthoniobacteraceae	LD29
	Epibolus pulchripes	14	Seq_2322	-0.230659	0.92592	0.316914	0.882433	6	3	Fail	0.002063	Bacteria	Bacillota	Clostridia	Peptostreptococcales-Tissierellales	Anaerovoracaceae	Unclassified
	Epibolus pulchripes	14	Seq_1469	-0.230969	0.767285	0.318457	0.834297	7	2	Fail	0.00463335	Bacteria	Planctomycetota	vadinHA49	Unclassified	Unclassified	Unclassified
	Epibolus pulchripes	14	Seq_3524	-0.232051	1.02906	0.755485	1	4	1	Fail	0.000751252	Bacteria	Bacillota	Clostridia	Lachnospirales	Lachnospiraceae	Tyzzerella
	Epibolus pulchripes	14	Seq_4946	-0.233216	1.04996	0.773803	Inf	1	1	Fail	0.000354132	Bacteria	Bacillota	Clostridia	Unclassified	Unclassified	Unclassified
	Epibolus pulchripes	14	Seq_3766	-0.233287	0.969365	0.699747	1	3	1	Fail	0.000630148	Bacteria	Bacillota	Clostridia	Lachnospirales	Lachnospiraceae	Unclassified
	Epibolus pulchripes	14	Seq_4415	-0.233724	1.0437	0.819007	Inf	2	2	Fail	0.000429723	Bacteria	Bacillota	Clostridia	Unclassified	Unclassified	Unclassified
	Epibolus pulchripes	14	Seq_27	-0.236384	0.499343	0.544035	1	12	3	Fail	0.57635	Bacteria	Pseudomonadota	Gammaproteobacteria	Enterobacterales	Enterobacteriaceae	Raoultella
	Epibolus pulchripes	14	Seq_1253	-0.236477	0.973073	0.28448	0.764831	8	3	Fail	0.00709542	Bacteria	Bacillota	Clostridia	Peptostreptococcales-Tissierellales	Anaerovoracaceae	Unclassified
	Epibolus pulchripes	14	Seq_1810	-0.236547	1.05124	0.790522	Inf	5	1	Fail	0.00369555	Bacteria	Bacteroidota	Bacteroidia	Bacteroidales	Rikenellaceae	Alistipes
	Epibolus pulchripes	14	Seq_5470	-0.236653	1.02991	0.75752	Inf	1	1	Fail	0.000214457	Bacteria	Bacillota	Clostridia	Lachnospirales	Lachnospiraceae	Tyzzerella
	Epibolus pulchripes	14	Seq_3406	-0.237291	1.0575	Inf	Inf	6	3	Fail	0.000756828	Bacteria	Bacillota	Clostridia	Peptococcales	Peptococcaceae	Unclassified
	Epibolus pulchripes	14	Seq_2154	-0.238987	1.01091	0.417665	1	7	3	Fail	0.00250324	Bacteria	Desulfobacterota	Desulfovibrionia	Desulfovibrionales	Desulfovibrionaceae	Desulfovibrio
	Epibolus pulchripes	14	Seq_3846	-0.240301	1.04935	0.889494	1	1	1	Fail	0.000723114	Bacteria	Pseudomonadota	Alphaproteobacteria	Rhodospirillales	Unclassified	Unclassified
	Epibolus pulchripes	14	Seq_3401	-0.240345	0.991011	0.700973	Inf	8	1	Fail	0.000910181	Bacteria	Bacillota	Clostridia	Lachnospirales	Lachnospiraceae	Lachnospiraceae UCG-010
	Epibolus pulchripes	14	Seq_1286	-0.240971	0.925847	0.600705	1	11	3	Fail	0.00628787	Bacteria	Desulfobacterota	Desulfovibrionia	Desulfovibrionales	Desulfovibrionaceae	Unclassified
	Epibolus pulchripes	14	Seq_2136	-0.241215	1.04954	0.810032	1	3	2	Fail	0.00259532	Bacteria	Bacillota	Clostridia	Christensenellales	Christensenellaceae	Christensenellaceae R-7 group
	Epibolus pulchripes	14	Seq_2308	-0.241745	0.955204	0.454072	1	9	3	Fail	0.00197834	Bacteria	Bacillota	Clostridia	Oscillospirales	Oscillospiraceae	Unclassified
	Epibolus pulchripes	14	Seq_2247	-0.245516	1.05022	0.765304	1	8	3	Fail	0.00234434	Bacteria	Bacillota	Clostridia	Unclassified	Unclassified	Unclassified
	Epibolus pulchripes	14	Seq_4065	-0.246066	1.05472	0.800233	Inf	5	1	Fail	0.000642337	Bacteria	Bacillota	Clostridia	Oscillospirales	Ruminococcaceae	Candidatus Soleaferrea
	Epibolus pulchripes	14	Seq_1538	-0.246865	0.949636	0.52964	1	12	3	Fail	0.00470378	Bacteria	Pseudomonadota	Alphaproteobacteria	Rhodobacterales	Rhodobacteraceae	Unclassified
	Epibolus pulchripes	14	Seq_4130	-0.247621	1.06215	0.764963	Inf	6	3	Fail	0.000564185	Bacteria	Bacillota	Clostridia	Lachnospirales	Lachnospiraceae	Tyzzerella
	Epibolus pulchripes	14	Seq_4390	-0.249317	1.05651	0.841421	Inf	2	1	Fail	0.000461113	Bacteria	Bacteroidota	Bacteroidia	Bacteroidales	Rikenellaceae	Alistipes
	Epibolus pulchripes	14	Seq_3386	-0.25111	1.05732	0.848559	Inf	3	1	Fail	0.000886789	Bacteria	Bacillota	Clostridia	Oscillospirales	Ruminococcaceae	Unclassified
	Epibolus pulchripes	14	Seq_1061	-0.251482	1.12786	0.194635	0.56396	6	3	Fail	0.0074463	Bacteria	Planctomycetota	Planctomycetes	Pirellulales	Pirellulaceae	Termite planctomycete cluster
	Epibolus pulchripes	14	Seq_3861	-0.252677	1.06775	0.998396	1	2	1	Fail	0.000659035	Bacteria	Bacillota	Clostridia	Oscillospirales	Ruminococcaceae	Candidatus Soleaferrea
	Epibolus pulchripes	14	Seq_3584	-0.255411	1.05931	0.864422	1	1	1	Fail	0.000919487	Bacteria	Bacillota	Clostridia	Oscillospirales	Ruminococcaceae	Unclassified
	Epibolus pulchripes	14	Seq_4000	-0.256714	1.05735	0.799698	Inf	5	1	Fail	0.000543679	Bacteria	Bacillota	Clostridia	Oscillospirales	Hydrogenoanaerobacterium	Unclassified
	Epibolus pulchripes	14	Seq_3052	-0.261675	0.972323	0.719928	1	6	2	Fail	0.00108754	Bacteria	Bacillota	Clostridia	Oscillospirales	[Eubacterium] coprostanoligenes group	Unclassified
	Epibolus pulchripes	14	Seq_2492	-0.263654	0.999789	0.660072	1	8	3	Fail	0.00164483	Bacteria	Desulfobacterota	Desulfovibrionia	Desulfovibrionales	Desulfovibrionaceae	Desulfovibrio
	Epibolus pulchripes	14	Seq_3166	-0.263672	1.0138	0.679896	1	7	3	Fail	0.000975384	Bacteria	Bacillota	Clostridia	Oscillospirales	Unclassified	Unclassified
	Epibolus pulchripes	14	Seq_5502	-0.263799	1.06628	0.77789	Inf	2	2	Fail	0.000206945	Bacteria	Bacillota	Clostridia	Unclassified	Unclassified	Unclassified
	Epibolus pulchripes	14	Seq_1906	-0.264367	1.04826	0.74231	1	9	2	Fail	0.00248273	Bacteria	Bacteroidota	Bacteroidia	Bacteroidales	Dysgonomonadaceae	Unclassified
	Epibolus pulchripes	14	Seq_1455	-0.264561	1.01029	0.7141	1	10	2	Fail	0.00442843	Bacteria	Bacillota	Clostridia	Oscillospirales	Ruminococcaceae	Pygmaiobacter
	Epibolus pulchripes	14	Seq_670	-0.271113	1.02847	0.822881	1	7	1	Fail	0.0243711	Bacteria	Actinobacteriota	Thermoleophilia	Solirubrobacterales	Solirubrobacteraceae	Solirubrobacter
	Epibolus pulchripes	14	Seq_2428	-0.271847	1.07	0.822153	Inf	7	2	Fail	0.00183924	Bacteria	Bacillota	Clostridia	Lachnospirales	Lachnospiraceae	Tyzzerella
	Epibolus pulchripes	14	Seq_4535	-0.272939	1.04967	0.751867	Inf	3	2	Fail	0.000442422	Bacteria	Bacillota	Clostridia	Oscillospirales	Oscillospiraceae	Unclassified
	Epibolus pulchripes	14	Seq_183	-0.2742	0.658546	0.562858	1	10	2	Fail	0.0873407	Bacteria	Bacteroidota	Bacteroidia	Bacteroidales	Dysgonomonadaceae	Unclassified
	Epibolus pulchripes	14	Seq_3099	-0.274484	1.02197	0.766653	1	5	1	Fail	0.0011267	Bacteria	Verrucomicrobiota	Lentisphaeria	Victivallales	Victivallaceae	Unclassified
	Epibolus pulchripes	14	Seq_1767	-0.27475	1.005	0.68035	Inf	4	2	Fail	0.00412425	Bacteria	Bacteroidota	Bacteroidia	Bacteroidales	Rikenellaceae	Unclassified
	Epibolus pulchripes	14	Seq_1458	-0.274867	1.02706	0.625723	1	7	3	Fail	0.00565231	Bacteria	Bacillota	Clostridia	Unclassified	Unclassified	Unclassified
	Epibolus pulchripes	14	Seq_3544	-0.275932	1.04409	0.649256	1	4	3	Fail	0.000694833	Bacteria	Bacillota	Negativicutes	Veillonellales-Selenomonadales	Unclassified	Unclassified
	Epibolus pulchripes	14	Seq_1213	-0.276483	1.06933	0.835986	1	7	3	Fail	0.00864529	Bacteria	Bacillota	Bacilli	Bacillales	Planococcaceae	Lysinibacillus
	Epibolus pulchripes	14	Seq_1559	-0.28295	1.00425	0.787335	Inf	6	1	Fail	0.00504396	Bacteria	Bacillota	Clostridia	Oscillospirales	Ruminococcaceae	Unclassified
	Epibolus pulchripes	14	Seq_2671	-0.283838	0.930547	0.614072	1	8	3	Fail	0.00131312	Bacteria	Desulfobacterota	Desulfovibrionia	Desulfovibrionales	Desulfovibrionaceae	Desulfovibrio
	Epibolus pulchripes	14	Seq_2567	-0.284183	1.07547	0.874482	1	5	2	Fail	0.00154326	Bacteria	Bacillota	Clostridia	Lachnospirales	Lachnospiraceae	Tyzzerella
	Epibolus pulchripes	14	Seq_738	-0.284699	0.999495	0.232855	0.69768	9	3	Fail	0.0151112	Bacteria	Bacillota	Clostridia	Lachnospirales	Lachnospiraceae	Incertae Sedis
	Epibolus pulchripes	14	Seq_954	-0.285678	0.972923	0.663522	1	9	3	Fail	0.00942459	Bacteria	Bacillota	Clostridia	Oscillospirales	UCG-010	Unclassified
	Epibolus pulchripes	14	Seq_1372	-0.287464	1.08208	0.0159491	0.159677	9	3	Fail	0.00542171	Bacteria	Bacillota	Clostridia	Unclassified	Unclassified	Unclassified
	Epibolus pulchripes	14	Seq_2540	-0.287749	1.03641	0.761051	1	6	3	Fail	0.00158111	Bacteria	Bacillota	Clostridia	Oscillospirales	Ruminococcaceae	Candidatus Soleaferrea
	Epibolus pulchripes	14	Seq_308	-0.287963	0.606147	0.107512	0.351234	11	3	Fail	0.0438269	Bacteria	Desulfobacterota	Desulfovibrionia	Desulfovibrionales	Desulfovibrionaceae	Desulfovibrio
	Epibolus pulchripes	14	Seq_1740	-0.288292	1.07209	0.553694	1	6	3	Fail	0.00354489	Bacteria	Bacillota	Clostridia	Oscillospirales	[Eubacterium] coprostanoligenes group	Unclassified
	Epibolus pulchripes	14	Seq_3331	-0.288599	1.07886	0.974688	Inf	5	1	Fail	0.000792274	Bacteria	Verrucomicrobiota	Verrucomicrobiae	Opitutales	Opitutaceae	Unclassified
	Epibolus pulchripes	14	Seq_3234	-0.28865	0.898448	0.669594	1	7	2	Fail	0.000961358	Bacteria	Actinobacteriota	Coriobacteriia	Coriobacteriales	Coriobacteriales Incertae Sedis	Raoultibacter
	Epibolus pulchripes	14	Seq_1708	-0.29093	1.00304	0.792503	1	2	1	Fail	0.0032185	Bacteria	Bacillota	Clostridia	Lachnospirales	Lachnospiraceae	Robinsoniella
	Epibolus pulchripes	14	Seq_3177	-0.291398	1.08087	Inf	Inf	5	1	Fail	0.00101697	Bacteria	Bacillota	Clostridia	Oscillospirales	Hydrogenoanaerobacterium	Unclassified
	Epibolus pulchripes	14	Seq_3940	-0.292638	1.08181	0.985285	Inf	2	1	Fail	0.000689113	Bacteria	Bacillota	Clostridia	Oscillospirales	[Eubacterium] coprostanoligenes group	Unclassified
	Epibolus pulchripes	14	Seq_3475	-0.293058	1.08212	0.985021	Inf	4	1	Fail	0.000850706	Bacteria	Bacillota	Unclassified	Unclassified	Unclassified	Unclassified
	Epibolus pulchripes	14	Seq_384	-0.293278	1.01905	0.950179	1	7	1	Fail	0.0344297	Bacteria	Bacillota	Clostridia	Oscillospirales	Ruminococcaceae	Unclassified
	Epibolus pulchripes	14	Seq_2906	-0.293701	0.831565	Inf	Inf	2	1	Fail	0.00122089	Bacteria	Bacillota	Clostridia	Lachnospirales	Lachnospiraceae	Tyzzerella
	Epibolus pulchripes	14	Seq_4840	-0.298448	1.07217	0.822793	Inf	1	1	Fail	0.000361249	Bacteria	Bacillota	Clostridia	Oscillospirales	Ruminococcaceae	Unclassified
	Epibolus pulchripes	14	Seq_2191	-0.299036	0.997049	0.690536	1	5	2	Fail	0.00220627	Bacteria	Bacillota	Clostridia	Unclassified	Unclassified	Unclassified
	Epibolus pulchripes	14	Seq_4338	-0.299366	1.04001	0.843156	Inf	1	1	Fail	0.000406086	Bacteria	Bacillota	Clostridia	Lachnospirales	Lachnospiraceae	Unclassified
	Epibolus pulchripes	14	Seq_2467	-0.300716	1.06696	0.755661	Inf	10	3	Fail	0.0018145	Bacteria	Bacillota	Clostridia	Oscillospirales	Hydrogenoanaerobacterium	Unclassified
	Epibolus pulchripes	14	Seq_798	-0.301887	0.887978	0.539346	1	9	3	Fail	0.0191817	Bacteria	Pseudomonadota	Alphaproteobacteria	Rhodobacterales	Rhodobacteraceae	Amaricoccus
	Epibolus pulchripes	14	Seq_569	-0.304053	0.820489	0.0961231	0.321718	11	3	Fail	0.0219904	Bacteria	Bacillota	Clostridia	Christensenellales	Christensenellaceae	Christensenellaceae R-7 group
	Epibolus pulchripes	14	Seq_948	-0.305101	0.925363	0.552024	1	10	3	Fail	0.0101347	Bacteria	Bacteroidota	Bacteroidia	Bacteroidales	Rikenellaceae	Alistipes
	Epibolus pulchripes	14	Seq_1163	-0.305298	1.04942	0.684543	1	9	3	Fail	0.00827561	Bacteria	Bacillota	Clostridia	Clostridiales	Clostridiaceae	Clostridium sensu stricto 1
	Epibolus pulchripes	14	Seq_1461	-0.305932	1.03142	0.552734	1	11	3	Fail	0.00485792	Bacteria	Planctomycetota	vadinHA49	Unclassified	Unclassified	Unclassified
	Epibolus pulchripes	14	Seq_701	-0.308224	1.03573	0.336908	0.874254	10	3	Fail	0.0171666	Bacteria	Bacteroidota	Bacteroidia	Bacteroidales	Paludibacteraceae	Unclassified
	Epibolus pulchripes	14	Seq_1515	-0.310309	1.07527	0.548291	1	5	2	Fail	0.00370503	Bacteria	Bacillota	Clostridia	Christensenellales	Christensenellaceae	Christensenellaceae R-7 group
	Epibolus pulchripes	14	Seq_3543	-0.313505	1.08515	0.942836	1	4	1	Fail	0.000745121	Bacteria	Bacillota	Clostridia	Oscillospirales	Oscillospiraceae	Unclassified
	Epibolus pulchripes	14	Seq_5503	-0.314322	1.08265	0.91659	1	1	1	Fail	0.000221507	Bacteria	Bacillota	Clostridia	Christensenellales	Christensenellaceae	Christensenellaceae R-7 group
	Epibolus pulchripes	14	Seq_2931	-0.316409	0.986816	0.62571	1	8	3	Fail	0.00122634	Bacteria	Bacillota	Clostridia	Oscillospirales	Ruminococcaceae	Unclassified
	Epibolus pulchripes	14	Seq_1312	-0.316489	0.922528	0.708387	1	9	2	Fail	0.00522474	Bacteria	Rare	Vampirivibrionia	Gastranaerophilales	Unclassified	Unclassified
	Epibolus pulchripes	14	Seq_841	-0.316671	1.00296	0.618127	1	9	2	Fail	0.0127011	Bacteria	Bacillota	Clostridia	Oscillospirales	Ruminococcaceae	Unclassified
	Epibolus pulchripes	14	Seq_2972	-0.316831	1.06572	0.810989	1	8	3	Fail	0.00116915	Bacteria	Bacillota	Clostridia	Oscillospirales	Ruminococcaceae	Candidatus Soleaferrea
	Epibolus pulchripes	14	Seq_792	-0.321521	0.77783	0.4503	1	11	3	Fail	0.0138454	Bacteria	Bacillota	Clostridia	Oscillospirales	Butyricicoccaceae	UCG-009
	Epibolus pulchripes	14	Seq_2764	-0.321706	1.08977	0.85507	1	5	3	Fail	0.00135662	Bacteria	Bacillota	Clostridia	Christensenellales	Christensenellaceae	Christensenellaceae R-7 group
	Epibolus pulchripes	14	Seq_2035	-0.322593	1.05337	0.738133	1	9	3	Fail	0.00291088	Bacteria	Bacillota	Clostridia	Lachnospirales	Lachnospiraceae	Incertae Sedis
	Epibolus pulchripes	14	Seq_3044	-0.32303	1.05649	0.868418	1	2	1	Fail	0.000986248	Bacteria	Bacillota	Clostridia	Oscillospirales	Butyricicoccaceae	UCG-009
	Epibolus pulchripes	14	Seq_3343	-0.324778	1.09104	0.741814	Inf	6	3	Fail	0.000995756	Bacteria	Bacillota	Clostridia	Lachnospirales	Lachnospiraceae	Tyzzerella
	Epibolus pulchripes	14	Seq_2604	-0.326218	1.07302	0.771901	Inf	6	3	Fail	0.00148281	Bacteria	Bacillota	Clostridia	Lachnospirales	Lachnospiraceae	Tyzzerella
	Epibolus pulchripes	14	Seq_3157	-0.32914	1.09621	0.945636	1	5	2	Fail	0.00111324	Bacteria	Pseudomonadota	Gammaproteobacteria	Burkholderiales	Rhodocyclaceae	Dechloromonas
	Epibolus pulchripes	14	Seq_4887	-0.331754	0.978615	0.784197	Inf	1	1	Fail	0.000273729	Bacteria	Bacillota	Clostridia	Christensenellales	Christensenellaceae	Christensenellaceae R-7 group
	Epibolus pulchripes	14	Seq_1026	-0.336239	1.02861	0.596264	1	7	3	Fail	0.00930329	Bacteria	Verrucomicrobiota	Lentisphaeria	Victivallales	Victivallaceae	Unclassified
	Epibolus pulchripes	14	Seq_4767	-0.338164	1.03256	0.801386	Inf	2	2	Fail	0.000346945	Bacteria	Bacillota	Clostridia	Christensenellales	Christensenellaceae	Christensenellaceae R-7 group
	Epibolus pulchripes	14	Seq_2749	-0.342015	0.765763	0.744918	1	2	1	Fail	0.00124755	Bacteria	Bacillota	Bacilli	Erysipelotrichales	Erysipelatoclostridiaceae	Erysipelatoclostridium
	Epibolus pulchripes	14	Seq_2462	-0.345602	1.07858	0.68156	1	9	3	Fail	0.00204806	Bacteria	Spirochaetota	Spirochaetia	Spirochaetales	Spirochaetaceae	Treponema
	Epibolus pulchripes	14	Seq_3300	-0.346053	1.01619	0.785999	1	5	2	Fail	0.00091392	Bacteria	Bacillota	Clostridia	Lachnospirales	Lachnospiraceae	Tuzzerella
	Epibolus pulchripes	14	Seq_1288	-0.347012	1.06724	0.882839	Inf	7	1	Fail	0.00810659	Bacteria	Rare	Polyangia	Polyangiales	Sandaracinaceae	Unclassified
	Epibolus pulchripes	14	Seq_290	-0.348109	1.08278	0.827262	1	2	2	Fail	0.0996485	Bacteria	Actinobacteriota	Actinobacteria	Corynebacteriales	Corynebacteriaceae	Lawsonella
	Epibolus pulchripes	14	Seq_3148	-0.350683	1.08756	0.918879	1	4	1	Fail	0.00117341	Bacteria	Bacillota	Clostridia	Oscillospirales	[Eubacterium] coprostanoligenes group	Unclassified
	Epibolus pulchripes	14	Seq_4288	-0.353442	1.05163	0.7984	Inf	2	1	Fail	0.000402176	Bacteria	Bacillota	Clostridia	Oscillospirales	Unclassified	Unclassified
	Epibolus pulchripes	14	Seq_108	-0.353919	1.03153	0.726979	1	3	3	Fail	0.235492	Bacteria	Actinobacteriota	Actinobacteria	Micrococcales	Micrococcaceae	Micrococcus
	Epibolus pulchripes	14	Seq_2739	-0.355756	0.694918	0.746673	1	2	2	Fail	0.00165126	Bacteria	Bacillota	Clostridia	Oscillospirales	Oscillospiraceae	Intestinimonas
	Epibolus pulchripes	14	Seq_791	-0.35742	0.704373	0.178779	0.529236	11	3	Fail	0.013168	Bacteria	Desulfobacterota	Desulfovibrionia	Desulfovibrionales	Desulfovibrionaceae	Desulfovibrio
	Epibolus pulchripes	14	Seq_1687	-0.358583	1.07706	0.747065	1	7	2	Fail	0.00355471	Bacteria	Bacillota	Clostridia	Lachnospirales	Lachnospiraceae	Unclassified
	Epibolus pulchripes	14	Seq_1897	-0.361326	0.952244	0.731015	1	8	3	Fail	0.00308938	Bacteria	Bacillota	Clostridia	Oscillospirales	Ruminococcaceae	Unclassified
	Epibolus pulchripes	14	Seq_3834	-0.362724	1.00303	0.818399	1	1	1	Fail	0.000620097	Bacteria	Bacteroidota	Bacteroidia	Bacteroidales	Dysgonomonadaceae	Unclassified
	Epibolus pulchripes	14	Seq_4219	-0.3671	1.11394	0.632743	1	2	2	Fail	0.000427247	Bacteria	Bacteroidota	Bacteroidia	Bacteroidales	Paludibacteraceae	H1
	Epibolus pulchripes	14	Seq_2080	-0.368743	0.954936	0.791233	1	2	1	Fail	0.0031573	Bacteria	Bacteroidota	Bacteroidia	Bacteroidales	Dysgonomonadaceae	Unclassified
	Epibolus pulchripes	14	Seq_2961	-0.372305	1.07358	0.837786	1	6	2	Fail	0.00130757	Bacteria	Bacillota	Clostridia	Unclassified	Unclassified	Unclassified
	Epibolus pulchripes	14	Seq_1886	-0.374507	0.825895	0.59749	1	6	3	Fail	0.00344045	Bacteria	Bacillota	Clostridia	Oscillospirales	Unclassified	Unclassified
	Epibolus pulchripes	14	Seq_3492	-0.375066	1.1079	0.895683	Inf	2	1	Fail	0.000823378	Bacteria	Bacillota	Clostridia	Lachnospirales	Lachnospiraceae	Unclassified
	Epibolus pulchripes	14	Seq_1959	-0.375096	1.0698	0.830859	1	7	1	Fail	0.00306804	Bacteria	Bacteroidota	Bacteroidia	Bacteroidales	Rikenellaceae	Alistipes
	Epibolus pulchripes	14	Seq_3516	-0.375409	1.03419	0.761147	1	2	2	Fail	0.000842993	Bacteria	Bacillota	Clostridia	Peptostreptococcales-Tissierellales	Anaerovoracaceae	Unclassified
	Epibolus pulchripes	14	Seq_138	-0.375974	1.00219	0.824055	1	2	2	Fail	0.206495	Bacteria	Bacillota	Bacilli	Staphylococcales	Staphylococcaceae	Staphylococcus
	Epibolus pulchripes	14	Seq_1582	-0.377149	0.664141	0.733928	1	11	3	Fail	0.00413787	Bacteria	Bacillota	Clostridia	Unclassified	Unclassified	Unclassified
	Epibolus pulchripes	14	Seq_1584	-0.380445	0.927697	0.406358	1	7	3	Fail	0.00430747	Bacteria	Bacillota	Clostridia	Christensenellales	Christensenellaceae	Unclassified
	Epibolus pulchripes	14	Seq_2748	-0.380471	1.01026	0.80612	1	3	1	Fail	0.00134623	Bacteria	Bacillota	Clostridia	Lachnospirales	Lachnospiraceae	Unclassified
	Epibolus pulchripes	14	Seq_2957	-0.380602	1.19396	0.0556004	0.201736	4	3	Fail	0.00122023	Bacteria	Bacillota	Desulfitobacteriia	Desulfitobacteriales	Desulfitobacteriaceae	Desulfosporosinus
	Epibolus pulchripes	14	Seq_2145	-0.381178	1.01742	0.667216	1	6	3	Fail	0.00254187	Bacteria	Bacillota	Unclassified	Unclassified	Unclassified	Unclassified
	Epibolus pulchripes	14	Seq_797	-0.388209	0.907871	0.712485	1	4	2	Fail	0.0137722	Bacteria	Bacillota	Clostridia	Lachnospirales	Lachnospiraceae	Unclassified
	Epibolus pulchripes	14	Seq_1748	-0.388727	1.20871	0.57942	1	10	3	Fail	0.00345314	Bacteria	Bacillota	Clostridia	Christensenellales	Christensenellaceae	Unclassified
	Epibolus pulchripes	14	Seq_2163	-0.388846	1.0813	0.865625	1	5	1	Fail	0.00221236	Bacteria	Bacillota	Clostridia	Lachnospirales	Lachnospiraceae	Tyzzerella
	Epibolus pulchripes	14	Seq_1290	-0.390151	0.5944	0.465234	1	8	3	Fail	0.00634957	Bacteria	Bacillota	Clostridia	Clostridia vadinBB60 group	Unclassified	Unclassified
	Epibolus pulchripes	14	Seq_3076	-0.391182	1.06004	Inf	Inf	1	1	Fail	0.00108424	Bacteria	Planctomycetota	Planctomycetes	Pirellulales	Pirellulaceae	Termite planctomycete cluster
	Epibolus pulchripes	14	Seq_1054	-0.396163	0.809294	0.34679	0.948855	11	3	Fail	0.00905961	Bacteria	Bacteroidota	Bacteroidia	Bacteroidales	Rikenellaceae	Alistipes
	Epibolus pulchripes	14	Seq_1477	-0.401852	0.878149	0.690263	1	8	2	Fail	0.00540837	Bacteria	Pseudomonadota	Gammaproteobacteria	Xanthomonadales	Xanthomonadaceae	Pseudoxanthomonas
	Epibolus pulchripes	14	Seq_2331	-0.403593	1.084	0.766223	1	6	3	Fail	0.00214718	Bacteria	Bacillota	Unclassified	Unclassified	Unclassified	Unclassified
	Epibolus pulchripes	14	Seq_1058	-0.405556	0.713893	0.728943	1	11	3	Fail	0.00909535	Bacteria	Verrucomicrobiota	Verrucomicrobiae	Opitutales	Opitutaceae	Diplosphaera
	Epibolus pulchripes	14	Seq_2097	-0.408285	1.0814	0.6068	1	5	2	Fail	0.00229013	Bacteria	Bacillota	Clostridia	Unclassified	Unclassified	Unclassified
	Epibolus pulchripes	14	Seq_2687	-0.416188	0.873441	0.215436	0.612058	7	3	Fail	0.00142359	Bacteria	Bacillota	Clostridia	Oscillospirales	Oscillospiraceae	Unclassified
	Epibolus pulchripes	14	Seq_2694	-0.417896	1.0729	0.847356	1	2	1	Fail	0.00132492	Bacteria	Bacillota	Clostridia	Lachnospirales	Lachnospiraceae	Tyzzerella
	Epibolus pulchripes	14	Seq_2364	-0.418425	0.972545	0.816905	1	2	1	Fail	0.00177448	Bacteria	Actinobacteriota	Actinobacteria	Micrococcales	Microbacteriaceae	Humibacter
	Epibolus pulchripes	14	Seq_3057	-0.418762	1.1072	0.801934	1	7	3	Fail	0.00114019	Bacteria	Bacillota	Clostridia	Oscillospirales	Oscillospiraceae	Unclassified
	Epibolus pulchripes	14	Seq_3910	-0.420891	1.08848	0.893877	1	2	1	Fail	0.000550914	Bacteria	Desulfobacterota	Desulfovibrionia	Desulfovibrionales	Desulfovibrionaceae	Desulfovibrio
	Epibolus pulchripes	14	Seq_1371	-0.421464	0.917429	0.714591	1	10	3	Fail	0.00541253	Bacteria	Bacillota	Clostridia	Oscillospirales	Ruminococcaceae	Unclassified
	Epibolus pulchripes	14	Seq_328	-0.428221	0.573727	0.4117	1	10	2	Fail	0.0478256	Bacteria	Bacillota	Clostridia	Monoglobales	Monoglobaceae	Monoglobus
	Epibolus pulchripes	14	Seq_1112	-0.431272	1.26544	0.700831	1	10	3	Fail	0.00936524	Bacteria	Bacillota	Clostridia	Oscillospirales	Unclassified	Unclassified
	Epibolus pulchripes	14	Seq_2489	-0.437321	1.03041	0.533829	1	7	3	Fail	0.00152014	Bacteria	Bacillota	Clostridia	Oscillospirales	Ruminococcaceae	Unclassified
	Epibolus pulchripes	14	Seq_2178	-0.437917	1.05784	0.661877	1	11	3	Fail	0.00213469	Bacteria	Desulfobacterota	Desulfovibrionia	Desulfovibrionales	Desulfovibrionaceae	Desulfovibrio
	Epibolus pulchripes	14	Seq_2090	-0.438571	1.08753	0.0550845	0.204748	9	3	Fail	0.00243955	Bacteria	Bacteroidota	Bacteroidia	Bacteroidales	Dysgonomonadaceae	Unclassified
	Epibolus pulchripes	14	Seq_3075	-0.444578	1.13162	0.939682	Inf	3	1	Fail	0.00112897	Bacteria	Bacillota	Clostridia	Oscillospirales	Oscillospiraceae	Intestinimonas
	Epibolus pulchripes	14	Seq_361	-0.448475	1.04943	0.525595	1	5	3	Fail	0.0474286	Bacteria	Pseudomonadota	Gammaproteobacteria	Enterobacterales	Yersiniaceae	Serratia
	Epibolus pulchripes	14	Seq_2381	-0.448901	1.10281	0.886704	1	5	2	Fail	0.00178566	Bacteria	Bacillota	Clostridia	Oscillospirales	[Eubacterium] coprostanoligenes group	Unclassified
	Epibolus pulchripes	14	Seq_844	-0.451199	0.936323	0.649199	1	7	3	Fail	0.0123422	Bacteria	Pseudomonadota	Gammaproteobacteria	Burkholderiales	A21b	Unclassified
	Epibolus pulchripes	14	Seq_2659	-0.458172	1.0869	0.864116	1	3	1	Fail	0.00148165	Bacteria	Rare	Unclassified	Unclassified	Unclassified	Unclassified
	Epibolus pulchripes	14	Seq_3190	-0.462487	1.17232	0.751334	Inf	5	3	Fail	0.00100893	Bacteria	Bacillota	Clostridia	Oscillospirales	Ruminococcaceae	Candidatus Soleaferrea
	Epibolus pulchripes	14	Seq_488	-0.463842	1.0249	0.830647	1	8	1	Fail	0.0140359	Bacteria	Pseudomonadota	Gammaproteobacteria	Pseudomonadales	Pseudomonadaceae	Pseudomonas
	Epibolus pulchripes	14	Seq_3561	-0.465365	1.17929	0.814853	1	3	2	Fail	0.000842747	Bacteria	Actinobacteriota	Thermoleophilia	Solirubrobacterales	Solirubrobacteraceae	Patulibacter
	Epibolus pulchripes	14	Seq_598	-0.46577	0.648942	0.306698	0.811265	12	3	Fail	0.0225386	Bacteria	Bacillota	Clostridia	Christensenellales	Christensenellaceae	Unclassified
	Epibolus pulchripes	14	Seq_4015	-0.468152	1.10544	0.877266	1	1	1	Fail	0.000568987	Bacteria	Actinobacteriota	Actinobacteria	Corynebacteriales	Mycobacteriaceae	Mycobacterium
	Epibolus pulchripes	14	Seq_1772	-0.471488	1.0186	0.699475	1	11	3	Fail	0.00340745	Bacteria	Bacillota	Clostridia	Unclassified	Unclassified	Unclassified
	Epibolus pulchripes	14	Seq_1526	-0.474432	1.10294	Inf	Inf	5	1	Fail	0.00387718	Bacteria	Bacteroidota	Bacteroidia	Bacteroidales	Tannerellaceae	Parabacteroides
	Epibolus pulchripes	14	Seq_2747	-0.47575	1.14407	0.900303	1	7	2	Fail	0.00153784	Bacteria	Actinobacteriota	Actinobacteria	Micrococcales	Unclassified	Unclassified
	Epibolus pulchripes	14	Seq_2175	-0.479748	1.08927	0.863806	1	6	2	Fail	0.00256688	Bacteria	Bacillota	Clostridia	Oscillospirales	Oscillospiraceae	Unclassified
	Epibolus pulchripes	14	Seq_3261	-0.484648	1.02362	0.537312	1	3	2	Fail	0.000837347	Bacteria	Verrucomicrobiota	Verrucomicrobiae	Chthoniobacterales	Chthoniobacteraceae	LD29
	Epibolus pulchripes	14	Seq_3974	-0.488828	1.29132	0.70661	Inf	3	2	Fail	0.000625272	Bacteria	Bacillota	Syntrophomonadia	Syntrophomonadales	Syntrophomonadaceae	Syntrophomonas
	Epibolus pulchripes	14	Seq_2410	-0.48895	1.07956	0.72152	1	6	2	Fail	0.00175011	Bacteria	Bacillota	Clostridia	Unclassified	Unclassified	Unclassified
	Epibolus pulchripes	14	Seq_2963	-0.489052	1.12764	0.83681	1	2	2	Fail	0.00124654	Bacteria	Bacillota	Clostridia	Oscillospirales	[Eubacterium] coprostanoligenes group	Unclassified
	Epibolus pulchripes	14	Seq_1648	-0.500633	1.13618	0.921783	1	2	1	Fail	0.00389417	Bacteria	Bacillota	Clostridia	Lachnospirales	Lachnospiraceae	Tyzzerella
	Epibolus pulchripes	14	Seq_1309	-0.505547	1.20449	0.584612	1	8	3	Fail	0.00640067	Bacteria	Bacillota	Clostridia	Unclassified	Unclassified	Unclassified
	Epibolus pulchripes	14	Seq_3230	-0.50618	1.13388	Inf	Inf	6	1	Fail	0.000978707	Bacteria	Bacillota	Clostridia	Oscillospirales	Oscillospiraceae	Unclassified
	Epibolus pulchripes	14	Seq_828	-0.508041	0.790521	0.854787	1	6	2	Fail	0.0158144	Bacteria	Bacillota	Clostridia	Christensenellales	Christensenellaceae	Christensenellaceae R-7 group
	Epibolus pulchripes	14	Seq_3973	-0.511248	1.15106	0.93471	1	4	1	Fail	0.000832119	Bacteria	Verrucomicrobiota	Lentisphaeria	Victivallales	Victivallaceae	Unclassified
	Epibolus pulchripes	14	Seq_2858	-0.511984	1.13385	0.922037	1	2	1	Fail	0.00139274	Bacteria	Bacillota	Clostridia	Clostridia vadinBB60 group	Unclassified	Unclassified
	Epibolus pulchripes	14	Seq_2176	-0.512544	1.21287	0.989727	1	2	1	Fail	0.00222393	Bacteria	Verrucomicrobiota	Verrucomicrobiae	Opitutales	Puniceicoccaceae	Cerasicoccus
	Epibolus pulchripes	14	Seq_5962	-0.516342	1.27405	0.822417	Inf	2	2	Fail	0.000165041	Bacteria	Desulfobacterota	Desulfovibrionia	Desulfovibrionales	Desulfovibrionaceae	Desulfovibrio
	Epibolus pulchripes	14	Seq_2302	-0.517681	0.739574	0.834321	1	5	1	Fail	0.00221552	Bacteria	Bacillota	Clostridia	Oscillospirales	UCG-010	Unclassified
	Epibolus pulchripes	14	Seq_45	-0.521005	0.617659	0.20527	0.634337	5	3	Fail	0.315742	Bacteria	Pseudomonadota	Gammaproteobacteria	Burkholderiales	Rhodocyclaceae	Dechloromonas
	Epibolus pulchripes	14	Seq_1592	-0.531175	0.941764	0.788416	1	6	2	Fail	0.0038559	Bacteria	Bacteroidota	Bacteroidia	Bacteroidales	Rikenellaceae	Alistipes
	Epibolus pulchripes	14	Seq_3348	-0.533133	1.16601	0.909951	1	5	1	Fail	0.000875349	Bacteria	Bacillota	Clostridia	Unclassified	Unclassified	Unclassified
	Epibolus pulchripes	14	Seq_1600	-0.535077	1.05321	Inf	Inf	5	1	Fail	0.00467848	Bacteria	Bacillota	Clostridia	Christensenellales	Christensenellaceae	Christensenellaceae R-7 group
	Epibolus pulchripes	14	Seq_3134	-0.536524	1.16697	0.934181	1	3	1	Fail	0.00101454	Bacteria	Bacillota	Clostridia	Lachnospirales	Lachnospiraceae	Unclassified
	Epibolus pulchripes	14	Seq_511	-0.53785	0.777503	0.376807	1	11	3	Fail	0.0229983	Bacteria	Bacteroidota	Bacteroidia	Bacteroidales	Dysgonomonadaceae	Unclassified
	Epibolus pulchripes	14	Seq_85	-0.539752	0.709651	0.0914844	0.318981	12	3	Fail	0.15464	Bacteria	Desulfobacterota	Desulfovibrionia	Desulfovibrionales	Desulfovibrionaceae	Desulfovibrio
	Epibolus pulchripes	14	Seq_2292	-0.540164	1.13451	0.627376	1	10	3	Fail	0.00227051	Bacteria	Bacillota	Clostridia	Oscillospirales	Oscillospiraceae	Unclassified
	Epibolus pulchripes	14	Seq_2312	-0.542625	1.09871	0.898994	1	2	1	Fail	0.00223175	Bacteria	Bacillota	Clostridia	Christensenellales	Christensenellaceae	Christensenellaceae R-7 group
	Epibolus pulchripes	14	Seq_1328	-0.542948	0.987298	0.861994	1	2	1	Fail	0.00543617	Bacteria	Bacillota	Bacilli	Acholeplasmatales	Acholeplasmataceae	Anaeroplasma
	Epibolus pulchripes	14	Seq_1272	-0.54378	1.35835	0.596076	1	7	3	Fail	0.00740452	Bacteria	Bacillota	Clostridia	Unclassified	Unclassified	Unclassified
	Epibolus pulchripes	14	Seq_3241	-0.545101	1.25696	0.999901	Inf	2	1	Fail	0.00110294	Bacteria	Bacillota	Clostridia	Lachnospirales	Lachnospiraceae	Tyzzerella
	Epibolus pulchripes	14	Seq_631	-0.546438	0.753402	0.104939	0.711608	11	3	Fail	0.0186335	Bacteria	Bacteroidota	Bacteroidia	Bacteroidales	Rikenellaceae	Alistipes
	Epibolus pulchripes	14	Seq_705	-0.551736	1.11619	Inf	Inf	10	3	Fail	0.0159414	Bacteria	Bacteroidota	Bacteroidia	Bacteroidales	Paludibacteraceae	Unclassified
	Epibolus pulchripes	14	Seq_2332	-0.555025	1.21839	0.860617	1	8	3	Fail	0.00197423	Bacteria	Bacillota	Clostridia	Peptostreptococcales-Tissierellales	Anaerovoracaceae	Anaerovorax
	Epibolus pulchripes	14	Seq_1647	-0.558433	1.01645	0.782951	1	7	3	Fail	0.00356328	Bacteria	Desulfobacterota	Desulfovibrionia	Desulfovibrionales	Desulfovibrionaceae	Desulfovibrio
	Epibolus pulchripes	14	Seq_605	-0.565087	0.340866	0.286291	0.767186	11	3	Fail	0.0198331	Bacteria	Bacillota	Clostridia	Unclassified	Unclassified	Unclassified
	Epibolus pulchripes	14	Seq_377	-0.568029	0.601339	0.460547	1	12	3	Fail	0.0376258	Bacteria	Bacteroidota	Bacteroidia	Bacteroidales	Dysgonomonadaceae	Candidatus Symbiothrix
	Epibolus pulchripes	14	Seq_3958	-0.568518	1.24156	0.964656	1	5	1	Fail	0.000585224	Bacteria	Bacillota	Clostridia	Lachnospirales	Lachnospiraceae	Tyzzerella
	Epibolus pulchripes	14	Seq_739	-0.575369	1.05584	0.813179	1	12	3	Fail	0.0137566	Bacteria	Bacillota	Clostridia	Christensenellales	Christensenellaceae	Christensenellaceae R-7 group
	Epibolus pulchripes	14	Seq_1971	-0.584512	1.07495	0.87138	1	6	1	Fail	0.0029077	Bacteria	Bacillota	Clostridia	Oscillospirales	Ruminococcaceae	Candidatus Soleaferrea
	Epibolus pulchripes	14	Seq_3238	-0.586925	1.1987	Inf	Inf	3	1	Fail	0.000913482	Bacteria	Bacillota	Clostridia	Monoglobales	Monoglobaceae	Monoglobus
	Epibolus pulchripes	14	Seq_1761	-0.589796	0.942754	0.72161	1	9	3	Fail	0.00356145	Bacteria	Bacillota	Clostridia	Oscillospirales	Ruminococcaceae	Candidatus Soleaferrea
	Epibolus pulchripes	14	Seq_3325	-0.591119	1.19448	0.76173	1	3	2	Fail	0.000877478	Bacteria	Bacillota	Clostridia	Oscillospirales	Ruminococcaceae	Candidatus Soleaferrea
	Epibolus pulchripes	14	Seq_2085	-0.593778	1.17195	0.814887	1	10	3	Fail	0.0024822	Bacteria	Bacillota	Clostridia	Christensenellales	Christensenellaceae	Christensenellaceae R-7 group
	Epibolus pulchripes	14	Seq_3028	-0.59431	1.39255	0.847011	Inf	5	2	Fail	0.00137258	Bacteria	Bacillota	Clostridia	Christensenellales	Christensenellaceae	Christensenellaceae R-7 group
	Epibolus pulchripes	14	Seq_1406	-0.601722	0.931565	0.820323	1	7	3	Fail	0.00526224	Bacteria	Bacillota	Clostridia	Oscillospirales	Oscillospiraceae	Unclassified
	Epibolus pulchripes	14	Seq_2826	-0.613967	1.39626	0.849226	1	6	2	Fail	0.00124969	Bacteria	Bacillota	Clostridia	Christensenellales	Christensenellaceae	Christensenellaceae R-7 group
	Epibolus pulchripes	14	Seq_3126	-0.615329	1.32383	0.999715	Inf	2	1	Fail	0.00125558	Bacteria	Pseudomonadota	Gammaproteobacteria	Steroidobacterales	Steroidobacteraceae	Steroidobacter
	Epibolus pulchripes	14	Seq_4374	-0.61602	1.28429	0.967846	1	2	1	Fail	0.000438896	Bacteria	Bacillota	Clostridia	Oscillospirales	Ruminococcaceae	Candidatus Soleaferrea
	Epibolus pulchripes	14	Seq_1504	-0.61922	1.40736	0.452894	1	10	3	Fail	0.00450472	Bacteria	Bacteroidota	Bacteroidia	Bacteroidales	Tannerellaceae	Unclassified
	Epibolus pulchripes	14	Seq_628	-0.625552	0.870145	0.869117	1	9	1	Fail	0.0188239	Bacteria	Bacillota	Clostridia	Oscillospirales	Unclassified	Unclassified
	Epibolus pulchripes	14	Seq_1699	-0.633429	1.15155	0.915407	1	10	3	Fail	0.00388226	Bacteria	Bacillota	Clostridia	Oscillospirales	Oscillospiraceae	NK4A214 group
	Epibolus pulchripes	14	Seq_2610	-0.639272	0.961055	0.836445	1	4	3	Fail	0.00157926	Bacteria	Bacillota	Clostridia	Lachnospirales	Lachnospiraceae	Tyzzerella
	Epibolus pulchripes	14	Seq_1483	-0.643273	0.874108	0.799181	1	10	3	Fail	0.00466403	Bacteria	Bacillota	Clostridia	Oscillospirales	Ruminococcaceae	Ruminococcus
	Epibolus pulchripes	14	Seq_1099	-0.645215	1.10168	0.425431	1	12	3	Fail	0.00861847	Bacteria	Bacteroidota	Bacteroidia	Bacteroidales	Rikenellaceae	Alistipes
	Epibolus pulchripes	14	Seq_3194	-0.646961	1.36346	0.90266	1	7	3	Fail	0.00113119	Bacteria	Bacillota	Clostridia	Oscillospirales	Oscillospiraceae	Unclassified
	Epibolus pulchripes	14	Seq_2951	-0.650196	1.32131	0.979563	1	2	1	Fail	0.00119118	Bacteria	Bacillota	Clostridia	Oscillospirales	Unclassified	Unclassified
	Epibolus pulchripes	14	Seq_486	-0.65258	0.844758	0.777006	1	10	3	Fail	0.0252572	Bacteria	Bacillota	Clostridia	Christensenellales	Christensenellaceae	Christensenellaceae R-7 group
	Epibolus pulchripes	14	Seq_2845	-0.653268	1.15628	0.872055	1	5	2	Fail	0.00139594	Bacteria	Bacillota	Clostridia	Oscillospirales	Oscillospiraceae	Unclassified
	Epibolus pulchripes	14	Seq_3628	-0.653335	1.32372	0.978123	1	2	1	Fail	0.000818024	Bacteria	Bacillota	Clostridia	Oscillospirales	Oscillospiraceae	Unclassified
	Epibolus pulchripes	14	Seq_2346	-0.653449	1.36774	0.999783	Inf	3	1	Fail	0.00241282	Bacteria	Bacillota	Clostridia	Lachnospirales	Lachnospiraceae	Tyzzerella
	Epibolus pulchripes	14	Seq_616	-0.656398	0.930834	0.772732	1	12	3	Fail	0.0198746	Bacteria	Planctomycetota	vadinHA49	Unclassified	Unclassified	Unclassified
	Epibolus pulchripes	14	Seq_2249	-0.66304	1.28707	Inf	Inf	5	1	Fail	0.00230226	Bacteria	Bacillota	Clostridia	Oscillospirales	[Eubacterium] coprostanoligenes group	Unclassified
	Epibolus pulchripes	14	Seq_2195	-0.670646	1.19646	0.872518	1	7	3	Fail	0.00216144	Bacteria	Bacillota	Clostridia	Oscillospirales	Ruminococcaceae	Candidatus Soleaferrea
	Epibolus pulchripes	14	Seq_1283	-0.677401	0.791854	0.894684	1	9	1	Fail	0.0064508	Bacteria	Bacillota	Clostridia	Unclassified	Unclassified	Unclassified
	Epibolus pulchripes	14	Seq_2050	-0.680394	1.59757	0.672058	1	8	3	Fail	0.00297891	Bacteria	Pseudomonadota	Gammaproteobacteria	Burkholderiales	Rhodocyclaceae	Dechloromonas
	Epibolus pulchripes	14	Seq_2572	-0.685101	1.14074	0.923684	1	1	1	Fail	0.0016564	Bacteria	Bacillota	Clostridia	Oscillospirales	Ruminococcaceae	Incertae Sedis
	Epibolus pulchripes	14	Seq_170	-0.692138	0.37873	0.763029	1	6	3	Fail	0.0948037	Bacteria	Pseudomonadota	Gammaproteobacteria	Burkholderiales	Rhodocyclaceae	Thauera
	Epibolus pulchripes	14	Seq_900	-0.693442	1.22892	0.795385	1	6	2	Fail	0.0101306	Bacteria	Rare	Deferribacteres	Deferribacterales	Deferribacteraceae	Mucispirillum
	Epibolus pulchripes	14	Seq_868	-0.695051	0.624052	0.494304	1	9	3	Fail	0.0114895	Bacteria	Bacteroidota	Bacteroidia	Bacteroidales	Williamwhitmaniaceae	Unclassified
	Epibolus pulchripes	14	Seq_3189	-0.695424	1.20073	0.917772	1	2	1	Fail	0.000988912	Bacteria	Desulfobacterota	Desulfovibrionia	Desulfovibrionales	Desulfovibrionaceae	Desulfovibrio
	Epibolus pulchripes	14	Seq_1136	-0.695867	1.4112	0.770363	1	6	3	Fail	0.00791129	Bacteria	Planctomycetota	Planctomycetes	Pirellulales	Pirellulaceae	Termite planctomycete cluster
	Epibolus pulchripes	14	Seq_1920	-0.704962	1.18775	0.910672	1	8	3	Fail	0.00276021	Bacteria	Verrucomicrobiota	Verrucomicrobiae	Opitutales	Puniceicoccaceae	Unclassified
	Epibolus pulchripes	14	Seq_2787	-0.705109	1.68154	0.806636	1	5	2	Fail	0.0013225	Bacteria	Bacillota	Clostridia	Oscillospirales	Ruminococcaceae	Unclassified
	Epibolus pulchripes	14	Seq_2091	-0.70585	1.37653	0.986597	1	2	1	Fail	0.00216291	Bacteria	Planctomycetota	Planctomycetes	Pirellulales	Pirellulaceae	Termite planctomycete cluster
	Epibolus pulchripes	14	Seq_2297	-0.708124	0.993947	0.638203	1	3	2	Fail	0.00247138	Bacteria	Bacillota	Clostridia	Lachnospirales	Lachnospiraceae	Unclassified
	Epibolus pulchripes	14	Seq_1606	-0.709078	1.4232	0.712027	1	10	3	Fail	0.00401936	Bacteria	Bacillota	Clostridia	Unclassified	Unclassified	Unclassified
	Epibolus pulchripes	14	Seq_373	-0.710489	1.15794	0.479381	1	11	3	Fail	0.0402642	Bacteria	Bacillota	Clostridia	Oscillospirales	Butyricicoccaceae	UCG-009
	Epibolus pulchripes	14	Seq_3104	-0.71827	1.39692	0.98295	1	2	1	Fail	0.00113286	Bacteria	Bacillota	Clostridia	Oscillospirales	Ruminococcaceae	Unclassified
	Epibolus pulchripes	14	Seq_776	-0.720287	0.730845	0.13381	0.415623	8	2	Fail	0.0145616	Bacteria	Bacteroidota	Bacteroidia	Bacteroidales	Paludibacteraceae	Unclassified
	Epibolus pulchripes	14	Seq_1038	-0.720401	1.26293	0.947798	1	5	2	Fail	0.00944276	Bacteria	Spirochaetota	Spirochaetia	Spirochaetales	Spirochaetaceae	Treponema
	Epibolus pulchripes	14	Seq_251	-0.723605	1.11308	0.89888	1	11	3	Fail	0.0609421	Bacteria	Bacteroidota	Bacteroidia	Bacteroidales	Paludibacteraceae	Unclassified
	Epibolus pulchripes	14	Seq_395	-0.725918	0.661483	0.541891	1	12	3	Fail	0.0328908	Bacteria	Bacillota	Clostridia	Christensenellales	Christensenellaceae	Christensenellaceae R-7 group
	Epibolus pulchripes	14	Seq_3206	-0.726401	1.40867	0.985813	1	4	1	Fail	0.00104501	Bacteria	Bacteroidota	Bacteroidia	Bacteroidales	Rikenellaceae	Alistipes
	Epibolus pulchripes	14	Seq_3601	-0.726401	1.40867	0.985813	1	4	1	Fail	0.000784912	Bacteria	Bacillota	Clostridia	Oscillospirales	Oscillospiraceae	Unclassified
	Epibolus pulchripes	14	Seq_1467	-0.727967	1.22587	0.972217	1	1	1	Fail	0.00504831	Bacteria	Bacillota	Bacilli	Erysipelotrichales	Erysipelotrichaceae	[Anaerorhabdus] furcosa group
	Epibolus pulchripes	14	Seq_3569	-0.728355	1.34546	0.961845	1	2	1	Fail	0.0007184	Bacteria	Bacillota	Clostridia	Christensenellales	Christensenellaceae	Christensenellaceae R-7 group
	Epibolus pulchripes	14	Seq_1080	-0.73124	1.16343	0.875237	1	11	3	Fail	0.00832753	Bacteria	Bacillota	Clostridia	Christensenellales	Christensenellaceae	Unclassified
	Epibolus pulchripes	14	Seq_242	-0.736121	0.704253	0.708249	1	11	3	Fail	0.0681685	Bacteria	Bacillota	Clostridia	Clostridiales	Clostridiaceae	Unclassified
	Epibolus pulchripes	14	Seq_2017	-0.739994	1.12764	0.8765	1	11	3	Fail	0.00255492	Bacteria	Planctomycetota	vadinHA49	Unclassified	Unclassified	Unclassified
	Epibolus pulchripes	14	Seq_457	-0.743556	1.6627	0.789195	1	7	2	Fail	0.0364028	Bacteria	Actinobacteriota	Actinobacteria	Micrococcales	Promicromonosporaceae	Cellulosimicrobium
	Epibolus pulchripes	14	Seq_92	-0.748302	0.458935	0.713426	1	12	3	Fail	0.154036	Bacteria	Verrucomicrobiota	Verrucomicrobiae	Opitutales	Opitutaceae	Ereboglobus
	Epibolus pulchripes	14	Seq_566	-0.749804	1.19211	0.885753	1	9	3	Fail	0.0233526	Bacteria	Pseudomonadota	Gammaproteobacteria	Burkholderiales	Rhodocyclaceae	Dechloromonas
	Epibolus pulchripes	14	Seq_1412	-0.755898	3.11481	0.348032	1	9	3	Fail	0.00507401	Bacteria	Spirochaetota	Spirochaetia	Spirochaetales	Spirochaetaceae	Treponema
	Epibolus pulchripes	14	Seq_2402	-0.762548	1.16683	0.913178	1	4	2	Fail	0.00187968	Bacteria	Bacillota	Clostridia	Oscillospirales	Oscillospiraceae	Unclassified
	Epibolus pulchripes	14	Seq_1385	-0.76397	0.664387	0.180254	0.531684	6	2	Fail	0.0050766	Bacteria	Bacillota	Clostridia	Oscillospirales	Ruminococcaceae	Unclassified
	Epibolus pulchripes	14	Seq_1541	-0.765039	1.20958	0.87878	1	6	2	Fail	0.00410602	Bacteria	Bacillota	Clostridia	Oscillospirales	Ruminococcaceae	Unclassified
	Epibolus pulchripes	14	Seq_1131	-0.765141	1.47409	0.185012	0.54182	9	2	Fail	0.00790445	Bacteria	Bacillota	Clostridia	Monoglobales	Monoglobaceae	Monoglobus
	Epibolus pulchripes	14	Seq_1783	-0.765549	0.845581	0.0298993	0.117872	5	3	Fail	0.0034561	Bacteria	Bacillota	Unclassified	Unclassified	Unclassified	Unclassified
	Epibolus pulchripes	14	Seq_1119	-0.768968	0.810498	0.505777	1	10	3	Fail	0.00802351	Bacteria	Bacillota	Clostridia	Oscillospirales	Ruminococcaceae	Candidatus Soleaferrea
	Epibolus pulchripes	14	Seq_2104	-0.771511	1.41295	0.979304	1	3	1	Fail	0.00232236	Bacteria	Bacteroidota	Bacteroidia	Bacteroidales	Dysgonomonadaceae	Unclassified
	Epibolus pulchripes	14	Seq_3147	-0.774002	1.53556	0.988735	1	6	2	Fail	0.00118718	Bacteria	Bacillota	Clostridia	Oscillospirales	Hydrogenoanaerobacterium	Unclassified
	Epibolus pulchripes	14	Seq_295	-0.777451	1.04483	0.937369	1	11	3	Fail	0.0494592	Bacteria	Bacteroidota	Bacteroidia	Bacteroidales	Paludibacteraceae	Unclassified
	Epibolus pulchripes	14	Seq_2209	-0.787753	0.992751	0.905936	1	4	1	Fail	0.00223079	Bacteria	Bacillota	Clostridia	Oscillospirales	Ruminococcaceae	Candidatus Soleaferrea
	Epibolus pulchripes	14	Seq_2377	-0.790137	1.39117	0.968905	1	3	1	Fail	0.00184786	Bacteria	Bacillota	Clostridia	Lachnospirales	Lachnospiraceae	Tyzzerella
	Epibolus pulchripes	14	Seq_3651	-0.790644	1.33652	0.93824	1	3	1	Fail	0.00074026	Bacteria	Pseudomonadota	Alphaproteobacteria	Acetobacterales	Acetobacteraceae	Rhodovastum
	Epibolus pulchripes	14	Seq_3795	-0.794624	1.45607	0.980178	1	2	1	Fail	0.000603637	Bacteria	Pseudomonadota	Alphaproteobacteria	Acetobacterales	Acetobacteraceae	Acidicaldus
	Epibolus pulchripes	14	Seq_2460	-0.795461	1.54973	0.995936	1	6	2	Fail	0.00168143	Bacteria	Bacillota	Clostridia	Unclassified	Unclassified	Unclassified
	Epibolus pulchripes	14	Seq_1993	-0.811486	1.50916	0.867403	1	9	3	Fail	0.00310336	Bacteria	Pseudomonadota	Alphaproteobacteria	Rhizobiales	Beijerinckiaceae	Chelatococcus
	Epibolus pulchripes	14	Seq_84	-0.816211	0.541116	0.431309	1	12	3	Fail	0.175285	Bacteria	Bacteroidota	Bacteroidia	Bacteroidales	Paludibacteraceae	Unclassified
	Epibolus pulchripes	14	Seq_1905	-0.82007	1.53956	0.991603	1	4	1	Fail	0.00296185	Bacteria	Bacillota	Clostridia	Lachnospirales	Lachnospiraceae	Unclassified
	Epibolus pulchripes	14	Seq_243	-0.82665	0.91933	0.778707	1	11	3	Fail	0.0570262	Bacteria	Planctomycetota	Planctomycetes	Pirellulales	Pirellulaceae	Termite planctomycete cluster
	Epibolus pulchripes	14	Seq_2888	-0.831316	1.18169	0.940249	1	4	1	Fail	0.0011782	Bacteria	Bacillota	Clostridia	Christensenellales	Christensenellaceae	Christensenellaceae R-7 group
	Epibolus pulchripes	14	Seq_2098	-0.847565	1.54867	0.986171	1	6	1	Fail	0.00224031	Bacteria	Planctomycetota	Planctomycetes	Pirellulales	Pirellulaceae	Termite planctomycete cluster
	Epibolus pulchripes	14	Seq_415	-0.858722	0.422048	0.819395	1	11	2	Fail	0.0324757	Bacteria	Bacteroidota	Bacteroidia	Bacteroidales	Tannerellaceae	Parabacteroides
	Epibolus pulchripes	14	Seq_1654	-0.859136	1.71913	1	1	3	1	Fail	0.00444239	Bacteria	Pseudomonadota	Gammaproteobacteria	Burkholderiales	Rhodocyclaceae	Niveibacterium
	Epibolus pulchripes	14	Seq_343	-0.861068	0.742873	0.923796	1	11	3	Fail	0.0425761	Bacteria	Bacteroidota	Bacteroidia	Bacteroidales	Rs-E47 termite group	Unclassified
	Epibolus pulchripes	14	Seq_336	-0.864878	0.968246	0.632427	1	11	3	Fail	0.0425461	Bacteria	Bacteroidota	Bacteroidia	Bacteroidales	Rikenellaceae	Rikenella
	Epibolus pulchripes	14	Seq_1669	-0.865028	1.31011	0.78934	1	11	3	Fail	0.00363733	Bacteria	Rare	Unclassified	Unclassified	Unclassified	Unclassified
	Epibolus pulchripes	14	Seq_468	-0.868714	0.77801	0.911523	1	10	3	Fail	0.0281253	Bacteria	Verrucomicrobiota	Kiritimatiellae	WCHB1-41	Unclassified	Unclassified
	Epibolus pulchripes	14	Seq_2068	-0.868907	1.04178	0.956986	1	5	3	Fail	0.00224728	Bacteria	Planctomycetota	Planctomycetes	Pirellulales	Pirellulaceae	Termite planctomycete cluster
	Epibolus pulchripes	14	Seq_1801	-0.872469	1.34452	0.604136	1	10	3	Fail	0.00333887	Bacteria	Pseudomonadota	Gammaproteobacteria	Enterobacterales	Unclassified	Unclassified
	Epibolus pulchripes	14	Seq_1235	-0.87972	0.94525	0.701251	1	11	3	Fail	0.00636191	Bacteria	Bacillota	Clostridia	Oscillospirales	[Eubacterium] coprostanoligenes group	Unclassified
	Epibolus pulchripes	14	Seq_408	-0.882275	0.607227	0.962803	1	5	1	Fail	0.0335158	Bacteria	Bacteroidota	Bacteroidia	Bacteroidales	Paludibacteraceae	Unclassified
	Epibolus pulchripes	14	Seq_1434	-0.882757	1.45439	0.829751	1	9	3	Fail	0.00489036	Bacteria	Bacillota	Clostridia	Oscillospirales	UCG-010	Unclassified
	Epibolus pulchripes	14	Seq_3994	-0.8844	1.44057	0.957945	1	1	1	Fail	0.000541034	Bacteria	Planctomycetota	Planctomycetes	Pirellulales	Pirellulaceae	Termite planctomycete cluster
	Epibolus pulchripes	14	Seq_716	-0.886727	0.847978	0.525942	1	11	3	Fail	0.0163679	Bacteria	Planctomycetota	vadinHA49	Unclassified	Unclassified	Unclassified
	Epibolus pulchripes	14	Seq_1209	-0.892938	1.00656	0.981538	1	10	2	Fail	0.00727583	Bacteria	Bacillota	Clostridia	Lachnospirales	Lachnospiraceae	Robinsoniella
	Epibolus pulchripes	14	Seq_740	-0.894945	1.05457	0.600659	1	6	2	Fail	0.0145645	Bacteria	Bacillota	Clostridia	Christensenellales	Christensenellaceae	Christensenellaceae R-7 group
	Epibolus pulchripes	14	Seq_489	-0.89509	0.477388	0.703099	1	9	3	Fail	0.0249722	Bacteria	Rare	Unclassified	Unclassified	Unclassified	Unclassified
	Epibolus pulchripes	14	Seq_2596	-0.896974	1.51492	0.885361	1	7	3	Fail	0.00148536	Bacteria	Bacillota	Clostridia	Oscillospirales	Ruminococcaceae	Candidatus Soleaferrea
	Epibolus pulchripes	14	Seq_1474	-0.900589	1.50837	0.854283	1	8	3	Fail	0.00538706	Bacteria	Pseudomonadota	Gammaproteobacteria	Burkholderiales	Rhodocyclaceae	Dechloromonas
	Epibolus pulchripes	14	Seq_715	-0.906754	1.27402	0.863449	1	12	3	Fail	0.0152822	Bacteria	Bacillota	Clostridia	Oscillospirales	Ruminococcaceae	Unclassified
	Epibolus pulchripes	14	Seq_1607	-0.907362	1.29313	0.766851	1	7	3	Fail	0.00419444	Bacteria	Bacillota	Clostridia	Oscillospirales	[Eubacterium] coprostanoligenes group	Unclassified
	Epibolus pulchripes	14	Seq_187	-0.910013	0.473291	0.956666	1	7	2	Fail	0.0854888	Bacteria	Verrucomicrobiota	Kiritimatiellae	WCHB1-41	Unclassified	Unclassified
	Epibolus pulchripes	14	Seq_1347	-0.910651	0.91973	0.76019	1	5	3	Fail	0.00539344	Bacteria	Pseudomonadota	Alphaproteobacteria	Rhodospirillales	Unclassified	Unclassified
	Epibolus pulchripes	14	Seq_1673	-0.911418	1.51095	0.960352	1	7	2	Fail	0.00356108	Bacteria	Bacillota	Clostridia	Oscillospirales	Ruminococcaceae	Harryflintia
	Epibolus pulchripes	14	Seq_2042	-0.911994	1.46407	0.960218	1	9	3	Fail	0.00251353	Bacteria	Bacillota	Clostridia	Oscillospirales	Ruminococcaceae	Candidatus Soleaferrea
	Epibolus pulchripes	14	Seq_194	-0.913177	0.506584	0.0622244	0.470637	12	3	Fail	0.0786376	Bacteria	Desulfobacterota	Desulfovibrionia	Desulfovibrionales	Desulfovibrionaceae	Desulfovibrio
	Epibolus pulchripes	14	Seq_93	-0.928277	0.689116	0.898657	1	12	3	Fail	0.172306	Bacteria	Bacteroidota	Bacteroidia	Bacteroidales	Paludibacteraceae	Unclassified
	Epibolus pulchripes	14	Seq_711	-0.930525	0.413922	0.964643	1	8	2	Fail	0.015415	Bacteria	Actinobacteriota	Actinobacteria	Micrococcales	Unclassified	Unclassified
	Epibolus pulchripes	14	Seq_40	-0.932815	0.346972	0.948696	1	12	3	Fail	0.332745	Bacteria	Bacteroidota	Bacteroidia	Bacteroidales	Paludibacteraceae	Unclassified
	Epibolus pulchripes	14	Seq_245	-0.936296	0.535907	0.906713	1	12	3	Fail	0.0634568	Bacteria	Bacillota	Clostridia	Oscillospirales	Unclassified	Unclassified
	Epibolus pulchripes	14	Seq_346	-0.937446	0.509839	0.773874	1	9	3	Fail	0.0418009	Bacteria	Bacillota	Clostridia	Oscillospirales	Unclassified	Unclassified
	Epibolus pulchripes	14	Seq_2617	-0.941978	1.8946	0.999972	1	7	2	Fail	0.00170457	Bacteria	Bacillota	Clostridia	Peptostreptococcales-Tissierellales	Sedimentibacteraceae	Sedimentibacter
	Epibolus pulchripes	14	Seq_779	-0.942614	0.828781	0.597032	1	11	3	Fail	0.0144066	Bacteria	Bacillota	Unclassified	Unclassified	Unclassified	Unclassified
	Epibolus pulchripes	14	Seq_1659	-0.951014	1.11356	0.929226	1	8	2	Fail	0.00396027	Bacteria	Bacillota	Clostridia	Oscillospirales	Ruminococcaceae	Unclassified
	Epibolus pulchripes	14	Seq_731	-0.954447	1.78897	Inf	Inf	4	2	Fail	0.0148966	Bacteria	Pseudomonadota	Gammaproteobacteria	Enterobacterales	Enterobacteriaceae	Unclassified
	Epibolus pulchripes	14	Seq_1367	-0.966121	1.37625	0.944453	1	7	2	Fail	0.00549496	Bacteria	Bacillota	Clostridia	Unclassified	Unclassified	Unclassified
	Epibolus pulchripes	14	Seq_184	-0.966541	0.505229	0.547379	1	12	3	Fail	0.0762902	Bacteria	Bacteroidota	Bacteroidia	Sphingobacteriales	Unclassified	Unclassified
	Epibolus pulchripes	14	Seq_5594	-0.969931	1.97378	0.999979	Inf	1	1	Fail	0.000194465	Bacteria	Bacillota	Clostridia	Clostridiales	Clostridiaceae	Unclassified
	Epibolus pulchripes	14	Seq_1407	-0.972142	1.5933	0.97663	1	8	3	Fail	0.00571155	Bacteria	Rare	Deferribacteres	Deferribacterales	Deferribacteraceae	Mucispirillum
	Epibolus pulchripes	14	Seq_651	-0.974058	0.976538	0.885666	1	8	2	Fail	0.0187657	Bacteria	Pseudomonadota	Alphaproteobacteria	Unclassified	Unclassified	Unclassified
	Epibolus pulchripes	14	Seq_1335	-0.981777	1.13051	0.946409	1	7	3	Fail	0.00570421	Bacteria	Bacillota	Clostridia	Lachnospirales	Lachnospiraceae	Tyzzerella
	Epibolus pulchripes	14	Seq_805	-0.983268	1.53536	0.971066	1	3	1	Fail	0.0126874	Archaea	Euryarchaeota	Methanobacteria	Methanobacteriales	Methanobacteriaceae	Methanobrevibacter
	Epibolus pulchripes	14	Seq_4125	-1.004	1.78831	Inf	Inf	2	1	Fail	0.000444096	Bacteria	Bacillota	Unclassified	Unclassified	Unclassified	Unclassified
	Epibolus pulchripes	14	Seq_504	-1.00611	0.673403	0.56137	1	11	3	Fail	0.0231572	Bacteria	Pseudomonadota	Gammaproteobacteria	Enterobacterales	Unclassified	Unclassified
	Epibolus pulchripes	14	Seq_2887	-1.0077	1.32767	0.957771	1	2	1	Fail	0.00121349	Bacteria	Bacillota	Clostridia	Lachnospirales	Lachnospiraceae	Tyzzerella
	Epibolus pulchripes	14	Seq_15	-1.0093	0.559303	0.835668	1	12	3	Fail	0.613508	Bacteria	Bacteroidota	Bacteroidia	Bacteroidales	Rikenellaceae	M2PB4-61 termite group
	Epibolus pulchripes	14	Seq_1036	-1.02063	1.26347	0.628842	1	9	3	Fail	0.00963672	Bacteria	Bacillota	Clostridia	Christensenellales	Christensenellaceae	Christensenellaceae R-7 group
	Epibolus pulchripes	14	Seq_2019	-1.02138	1.32166	0.969883	1	11	3	Fail	0.00273635	Bacteria	Bacillota	Clostridia	Christensenellales	Christensenellaceae	Christensenellaceae R-7 group
	Epibolus pulchripes	14	Seq_2940	-1.02763	1.56578	0.964538	1	4	2	Fail	0.00120953	Bacteria	Bacillota	Unclassified	Unclassified	Unclassified	Unclassified
	Epibolus pulchripes	14	Seq_3571	-1.03365	2.18955	0.999996	1	4	1	Fail	0.000713138	Bacteria	Bacillota	Clostridia	Oscillospirales	Ruminococcaceae	Candidatus Soleaferrea
	Epibolus pulchripes	14	Seq_159	-1.03898	0.869903	0.890922	1	12	3	Fail	0.102589	Bacteria	Bacteroidota	Bacteroidia	Bacteroidales	Rikenellaceae	Alistipes
	Epibolus pulchripes	14	Seq_1790	-1.06589	1.69765	Inf	Inf	10	3	Fail	0.00324606	Bacteria	Bacillota	Clostridia	Oscillospirales	Hydrogenoanaerobacterium	Unclassified
	Epibolus pulchripes	14	Seq_230	-1.07167	0.771506	0.977547	1	11	3	Fail	0.0652132	Bacteria	Bacillota	Clostridia	Christensenellales	Christensenellaceae	Christensenellaceae R-7 group
	Epibolus pulchripes	14	Seq_661	-1.07654	1.03094	0.931737	1	11	3	Fail	0.0176775	Bacteria	Bacillota	Clostridia	Oscillospirales	Ruminococcaceae	Candidatus Soleaferrea
	Epibolus pulchripes	14	Seq_3339	-1.0778	1.57879	Inf	Inf	1	1	Fail	0.000871046	Bacteria	Bacillota	Clostridia	Oscillospirales	Ruminococcaceae	Candidatus Soleaferrea
	Epibolus pulchripes	14	Seq_542	-1.08007	1.01687	0.926706	1	11	3	Fail	0.0228967	Bacteria	Bacillota	Clostridia	Unclassified	Unclassified	Unclassified
	Epibolus pulchripes	14	Seq_1338	-1.08152	1.13008	0.939536	1	9	2	Fail	0.00562107	Bacteria	Bacillota	Clostridia	Christensenellales	Christensenellaceae	Christensenellaceae R-7 group
	Epibolus pulchripes	14	Seq_449	-1.08804	1.44879	0.968429	1	8	2	Fail	0.0268347	Bacteria	Bacteroidota	Bacteroidia	Bacteroidales	Tannerellaceae	Parabacteroides
	Epibolus pulchripes	14	Seq_2693	-1.09255	1.59871	Inf	Inf	4	1	Fail	0.00257215	Bacteria	Pseudomonadota	Alphaproteobacteria	Rickettsiales	Rickettsiaceae	Unclassified
	Epibolus pulchripes	14	Seq_1004	-1.09548	2.11667	0.995041	1	5	1	Fail	0.0103885	Bacteria	Verrucomicrobiota	Verrucomicrobiae	Opitutales	Puniceicoccaceae	Cerasicoccus
	Epibolus pulchripes	14	Seq_1088	-1.10015	1.225	0.836246	1	11	3	Fail	0.00825026	Bacteria	Planctomycetota	vadinHA49	Unclassified	Unclassified	Unclassified
	Epibolus pulchripes	14	Seq_2266	-1.11661	1.39129	0.95958	1	5	1	Fail	0.00226397	Bacteria	Bacillota	Clostridia	Oscillospirales	Butyricicoccaceae	UCG-009
	Epibolus pulchripes	14	Seq_1409	-1.1415	1.99122	0.933808	1	8	3	Fail	0.0049095	Bacteria	Bacteroidota	Bacteroidia	Bacteroidales	Dysgonomonadaceae	Unclassified
	Epibolus pulchripes	14	Seq_969	-1.148	1.11494	0.950326	1	11	3	Fail	0.010056	Bacteria	Desulfobacterota	Desulfovibrionia	Desulfovibrionales	Desulfovibrionaceae	Desulfovibrio
	Epibolus pulchripes	14	Seq_1829	-1.15737	1.10703	0.716423	1	7	2	Fail	0.00298207	Bacteria	Bacillota	Clostridia	Unclassified	Unclassified	Unclassified
	Epibolus pulchripes	14	Seq_441	-1.15933	0.486375	0.860055	1	8	2	Fail	0.0294982	Bacteria	Verrucomicrobiota	Lentisphaeria	Victivallales	vadinBE97	Unclassified
	Epibolus pulchripes	14	Seq_1535	-1.17458	2.07274	0.971025	1	6	2	Fail	0.00473021	Bacteria	Bacillota	Clostridia	Unclassified	Unclassified	Unclassified
	Epibolus pulchripes	14	Seq_1756	-1.18935	2.46139	0.988196	1	7	3	Fail	0.00341345	Bacteria	Actinobacteriota	Coriobacteriia	Coriobacteriales	Coriobacteriales Incertae Sedis	Raoultibacter
	Epibolus pulchripes	14	Seq_815	-1.19038	1.32463	0.985042	1	10	2	Fail	0.012581	Bacteria	Bacillota	Clostridia	Oscillospirales	Ruminococcaceae	Unclassified
	Epibolus pulchripes	14	Seq_3686	-1.19673	2.41286	0.995255	1	1	1	Fail	0.00071081	Bacteria	Bacillota	Clostridia	Unclassified	Unclassified	Unclassified
	Epibolus pulchripes	14	Seq_961	-1.20263	1.04489	0.448756	1	7	3	Fail	0.0111485	Bacteria	Bacillota	Clostridia	Lachnospirales	Lachnospiraceae	Unclassified
	Epibolus pulchripes	14	Seq_869	-1.21033	0.778245	0.421702	1	11	3	Fail	0.0123672	Bacteria	Bacillota	Clostridia	Christensenellales	Christensenellaceae	Unclassified
	Epibolus pulchripes	14	Seq_344	-1.21186	1.68414	0.867705	1	9	2	Fail	0.0391255	Bacteria	Desulfobacterota	Desulfovibrionia	Desulfovibrionales	Desulfovibrionaceae	Desulfovibrio
	Epibolus pulchripes	14	Seq_4067	-1.21588	3.16288	0.999998	1	2	1	Fail	0.000537567	Bacteria	Bacillota	Clostridia	Peptostreptococcales-Tissierellales	Anaerovoracaceae	Anaerovorax
	Epibolus pulchripes	14	Seq_1460	-1.2311	0.918034	0.976104	1	4	1	Fail	0.00457486	Bacteria	Bacillota	Clostridia	Christensenellales	Christensenellaceae	Christensenellaceae R-7 group
	Epibolus pulchripes	14	Seq_456	-1.23862	1.08463	0.446339	1	9	3	Fail	0.0288958	Bacteria	Bacillota	Clostridia	Oscillospirales	Oscillospiraceae	Unclassified
	Epibolus pulchripes	14	Seq_1542	-1.25831	1.68799	0.928677	1	11	3	Fail	0.00469367	Bacteria	Bacillota	Clostridia	Peptostreptococcales-Tissierellales	Anaerovoracaceae	Unclassified
	Epibolus pulchripes	14	Seq_1415	-1.27423	1.84804	Inf	Inf	4	1	Fail	0.00497312	Bacteria	Bacillota	Clostridia	Oscillospirales	[Eubacterium] coprostanoligenes group	Unclassified
	Epibolus pulchripes	14	Seq_126	-1.28468	0.695447	0.920298	1	11	3	Fail	0.121506	Bacteria	Bacteroidota	Bacteroidia	Bacteroidales	Dysgonomonadaceae	Candidatus Symbiothrix
	Epibolus pulchripes	14	Seq_133	-1.28515	0.399875	0.995857	1	11	3	Fail	0.113685	Bacteria	Pseudomonadota	Gammaproteobacteria	Burkholderiales	Rhodocyclaceae	Propionivibrio
	Epibolus pulchripes	14	Seq_1333	-1.28874	0.851281	0.966455	1	11	3	Fail	0.00547832	Bacteria	Desulfobacterota	Desulfovibrionia	Desulfovibrionales	Desulfovibrionaceae	Desulfovibrio
	Epibolus pulchripes	14	Seq_1189	-1.30085	1.83766	0.985052	1	3	1	Fail	0.00840354	Bacteria	Bacteroidota	Bacteroidia	Bacteroidales	Dysgonomonadaceae	Unclassified
	Epibolus pulchripes	14	Seq_1108	-1.3085	0.690017	0.849398	1	4	2	Fail	0.00886368	Bacteria	Pseudomonadota	Alphaproteobacteria	Rhodospirillales	Unclassified	Unclassified
	Epibolus pulchripes	14	Seq_523	-1.32937	1.01618	0.880265	1	11	3	Fail	0.0248738	Bacteria	Rare	Deferribacteres	Deferribacterales	Deferribacteraceae	Mucispirillum
	Epibolus pulchripes	14	Seq_289	-1.34426	0.665426	0.876455	1	12	3	Fail	0.0691683	Bacteria	Actinobacteriota	Actinobacteria	Corynebacteriales	Mycobacteriaceae	Mycobacterium
	Epibolus pulchripes	14	Seq_426	-1.3471	1.37955	0.892651	1	9	3	Fail	0.041313	Bacteria	Pseudomonadota	Alphaproteobacteria	Rhizobiales	Rhizobiaceae	Shinella
	Epibolus pulchripes	14	Seq_997	-1.35406	1.15607	0.905313	1	9	3	Fail	0.00915041	Bacteria	Desulfobacterota	Desulfovibrionia	Desulfovibrionales	Desulfovibrionaceae	Desulfovibrio
	Epibolus pulchripes	14	Seq_1128	-1.36683	1.30526	0.79058	1	11	3	Fail	0.00830772	Bacteria	Rare	Deferribacteres	Deferribacterales	Deferribacteraceae	Mucispirillum
	Epibolus pulchripes	14	Seq_1016	-1.36912	1.09114	Inf	Inf	5	1	Fail	0.00873195	Bacteria	Bacillota	Clostridia	Oscillospirales	Ruminococcaceae	Candidatus Soleaferrea
	Epibolus pulchripes	14	Seq_1686	-1.37762	0.942911	0.981085	1	4	1	Fail	0.00387007	Bacteria	Bacillota	Clostridia	Lachnospirales	Lachnospiraceae	Tyzzerella
	Epibolus pulchripes	14	Seq_1085	-1.37782	1.23041	0.97746	1	7	3	Fail	0.0089083	Bacteria	Bacillota	Clostridia	Oscillospirales	UCG-010	Unclassified
	Epibolus pulchripes	14	Seq_2966	-1.38741	1.09524	0.975947	1	3	1	Fail	0.00103954	Bacteria	Bacillota	Clostridia	Oscillospirales	Oscillospiraceae	Unclassified
	Epibolus pulchripes	14	Seq_1188	-1.40085	1.44608	0.966147	1	4	2	Fail	0.0067914	Bacteria	Rare	Unclassified	Unclassified	Unclassified	Unclassified
	Epibolus pulchripes	14	Seq_915	-1.40417	0.91609	0.964304	1	10	3	Fail	0.0110244	Bacteria	Bacillota	Clostridia	Oscillospirales	[Eubacterium] coprostanoligenes group	Unclassified
	Epibolus pulchripes	14	Seq_162	-1.40579	1.11555	0.216609	0.612058	11	3	Fail	0.0942498	Bacteria	Bacillota	Clostridia	Oscillospirales	Oscillospiraceae	Unclassified
	Epibolus pulchripes	14	Seq_131	-1.41522	1.35681	0.167092	0.985384	9	3	Fail	0.114102	Bacteria	Bacillota	Clostridia	Lachnospirales	Lachnospiraceae	Tyzzerella
	Epibolus pulchripes	14	Seq_249	-1.43854	0.579214	0.457946	1	12	3	Fail	0.056291	Bacteria	Desulfobacterota	Desulfovibrionia	Desulfovibrionales	Desulfovibrionaceae	Desulfovibrio
	Epibolus pulchripes	14	Seq_1302	-1.44418	1.52666	0.81023	1	9	3	Fail	0.00661347	Bacteria	Bacillota	Unclassified	Unclassified	Unclassified	Unclassified
	Epibolus pulchripes	14	Seq_1698	-1.44869	1.69263	0.981881	1	4	1	Fail	0.00354487	Bacteria	Rare	Unclassified	Unclassified	Unclassified	Unclassified
	Epibolus pulchripes	14	Seq_823	-1.45727	1.24046	0.99987	1	8	3	Fail	0.0116938	Bacteria	Bacteroidota	Bacteroidia	Bacteroidales	Rikenellaceae	Mucinivorans
	Epibolus pulchripes	14	Seq_778	-1.46834	0.830865	0.734187	1	11	3	Fail	0.0139	Bacteria	Bacillota	Clostridia	Christensenellales	Christensenellaceae	Christensenellaceae R-7 group
	Epibolus pulchripes	14	Seq_613	-1.46949	0.70391	0.385142	0.957019	10	3	Fail	0.0216896	Bacteria	Bacillota	Clostridia	Clostridiales	Clostridiaceae	Unclassified
	Epibolus pulchripes	14	Seq_64	-1.4776	0.553888	0.868364	1	12	3	Fail	0.300642	Bacteria	Pseudomonadota	Gammaproteobacteria	Enterobacterales	Enterobacteriaceae	Citrobacter
	Epibolus pulchripes	14	Seq_977	-1.49106	1.00305	0.98248	1	5	2	Fail	0.0101077	Bacteria	Bacillota	Clostridia	Oscillospirales	Ruminococcaceae	Candidatus Soleaferrea
	Epibolus pulchripes	14	Seq_1281	-1.49611	1.58655	0.954292	1	9	3	Fail	0.00577512	Bacteria	Bacillota	Clostridia	Oscillospirales	Oscillospiraceae	Unclassified
	Epibolus pulchripes	14	Seq_893	-1.50286	0.873322	0.628238	1	10	3	Fail	0.0106257	Bacteria	Bacteroidota	Bacteroidia	Bacteroidales	Dysgonomonadaceae	Unclassified
	Epibolus pulchripes	14	Seq_1249	-1.54778	1.65872	0.960858	1	10	3	Fail	0.00614448	Bacteria	Bacteroidota	Bacteroidia	Bacteroidales	Paludibacteraceae	Unclassified
	Epibolus pulchripes	14	Seq_812	-1.56545	1.95183	0.99438	1	7	2	Fail	0.0122749	Bacteria	Planctomycetota	Planctomycetes	Pirellulales	Pirellulaceae	Termite planctomycete cluster
	Epibolus pulchripes	14	Seq_1180	-1.56558	1.19146	0.85805	1	11	3	Fail	0.00672574	Bacteria	Rare	Vampirivibrionia	Gastranaerophilales	Unclassified	Unclassified
	Epibolus pulchripes	14	Seq_23	-1.56706	0.650535	0.98223	1	12	3	Fail	0.48979	Bacteria	Bacteroidota	Bacteroidia	Bacteroidales	Paludibacteraceae	Unclassified
	Epibolus pulchripes	14	Seq_302	-1.5746	0.422609	0.93147	1	10	3	Fail	0.0519387	Bacteria	Bacillota	Clostridia	Unclassified	Unclassified	Unclassified
	Epibolus pulchripes	14	Seq_261	-1.57675	0.649955	0.494929	1	12	3	Fail	0.0766679	Bacteria	Pseudomonadota	Alphaproteobacteria	Rhodobacterales	Rhodobacteraceae	Paracoccus
	Epibolus pulchripes	14	Seq_1447	-1.5795	0.672154	0.928363	1	10	3	Fail	0.00508981	Bacteria	Pseudomonadota	Alphaproteobacteria	Paracaedibacterales	Paracaedibacteraceae	Unclassified
	Epibolus pulchripes	14	Seq_211	-1.57996	0.920054	0.981133	1	12	3	Fail	0.0788058	Bacteria	Bacillota	Clostridia	Unclassified	Unclassified	Unclassified
	Epibolus pulchripes	14	Seq_728	-1.58218	1.34645	0.980459	1	9	3	Fail	0.0137449	Bacteria	Bacillota	Clostridia	Christensenellales	Christensenellaceae	Christensenellaceae R-7 group
	Epibolus pulchripes	14	Seq_664	-1.58221	1.2653	0.987607	1	12	3	Fail	0.0179704	Bacteria	Pseudomonadota	Alphaproteobacteria	Rhizobiales	Xanthobacteraceae	Unclassified
	Epibolus pulchripes	14	Seq_10	-1.58843	0.67759	0.972839	1	12	3	Fail	0.680583	Bacteria	Bacteroidota	Bacteroidia	Bacteroidales	Rs-E47 termite group	Unclassified
	Epibolus pulchripes	14	Seq_1116	-1.61817	1.92038	0.98595	1	6	2	Fail	0.00850259	Bacteria	Bacteroidota	Bacteroidia	Bacteroidales	Dysgonomonadaceae	Unclassified
	Epibolus pulchripes	14	Seq_77	-1.62378	0.639174	0.834428	1	12	3	Fail	0.202898	Bacteria	Bacillota	Clostridia	Clostridiales	Clostridiaceae	Unclassified
	Epibolus pulchripes	14	Seq_587	-1.63717	0.60026	0.97161	1	11	3	Fail	0.0203871	Bacteria	Bacteroidota	Bacteroidia	Bacteroidales	Tannerellaceae	Parabacteroides
	Epibolus pulchripes	14	Seq_811	-1.64095	1.96592	0.669222	1	10	3	Fail	0.0142373	Bacteria	Bacillota	Clostridia	Oscillospirales	[Eubacterium] coprostanoligenes group	Unclassified
	Epibolus pulchripes	14	Seq_901	-1.64801	2.09128	0.968979	1	7	2	Fail	0.00996568	Bacteria	Rare	Elusimicrobia	Elusimicrobiales	Elusimicrobiaceae	Elusimicrobium
	Epibolus pulchripes	14	Seq_1704	-1.65149	1.6734	0.936022	1	9	3	Fail	0.00380047	Bacteria	Bacillota	Clostridia	Oscillospirales	Oscillospiraceae	Unclassified
	Epibolus pulchripes	14	Seq_1399	-1.65647	0.721444	0.957336	1	9	2	Fail	0.00499009	Bacteria	Bacillota	Clostridia	Hungateiclostridiaceae	Ruminiclostridium	Unclassified
	Epibolus pulchripes	14	Seq_433	-1.65687	0.634435	0.999022	1	7	1	Fail	0.0283312	Bacteria	Verrucomicrobiota	Lentisphaeria	Victivallales	Victivallaceae	Unclassified
	Epibolus pulchripes	14	Seq_707	-1.66147	1.18697	0.990372	1	11	3	Fail	0.0155073	Bacteria	Rare	Deferribacteres	Deferribacterales	Deferribacteraceae	Mucispirillum
	Epibolus pulchripes	14	Seq_1877	-1.66939	0.879108	0.995947	1	2	1	Fail	0.00310247	Bacteria	Pseudomonadota	Gammaproteobacteria	Burkholderiales	Comamonadaceae	Ramlibacter
	Epibolus pulchripes	14	Seq_152	-1.70345	0.515499	0.962532	1	12	3	Fail	0.0968328	Bacteria	Desulfobacterota	Desulfovibrionia	Desulfovibrionales	Desulfovibrionaceae	Desulfovibrio
	Epibolus pulchripes	14	Seq_943	-1.71901	1.09747	0.908242	1	11	3	Fail	0.0100577	Bacteria	Bacteroidota	Bacteroidia	Bacteroidales	Rikenellaceae	Alistipes
	Epibolus pulchripes	14	Seq_657	-1.7331	2.17513	0.995564	1	10	3	Fail	0.0187114	Bacteria	Pseudomonadota	Alphaproteobacteria	Rhodospirillales	Unclassified	Unclassified
	Epibolus pulchripes	14	Seq_74	-1.73848	0.29795	0.98459	1	12	3	Fail	0.208087	Bacteria	Bacillota	Clostridia	Christensenellales	Christensenellaceae	Christensenellaceae R-7 group
	Epibolus pulchripes	14	Seq_601	-1.74148	2.09126	Inf	Inf	8	3	Fail	0.0183071	Bacteria	Bacteroidota	Bacteroidia	Bacteroidales	Marinifilaceae	Odoribacter
	Epibolus pulchripes	14	Seq_1849	-1.74546	1.17314	0.928715	1	6	3	Fail	0.00301876	Bacteria	Bacillota	Clostridia	Oscillospirales	Ruminococcaceae	Incertae Sedis
	Epibolus pulchripes	14	Seq_865	-1.75086	1.04372	0.94358	1	11	3	Fail	0.0120927	Bacteria	Bacillota	Clostridia	Lachnospirales	Lachnospiraceae	Unclassified
	Epibolus pulchripes	14	Seq_1059	-1.78138	1.49603	0.990263	1	1	1	Fail	0.00214316	Bacteria	Bacillota	Clostridia	Lachnospirales	Lachnospiraceae	Anaerocolumna
	Epibolus pulchripes	14	Seq_315	-1.7815	0.458998	0.95051	1	11	3	Fail	0.0465665	Bacteria	Bacillota	Clostridia	Clostridiales	Clostridiaceae	Unclassified
	Epibolus pulchripes	14	Seq_689	-1.78706	0.920052	0.996788	1	8	1	Fail	0.0170956	Bacteria	Bacillota	Clostridia	Peptostreptococcales-Tissierellales	Anaerovoracaceae	Anaerovorax
	Epibolus pulchripes	14	Seq_1	-1.80003	0.329033	0.95165	1	12	3	Fail	3.04849	Bacteria	Pseudomonadota	Gammaproteobacteria	Burkholderiales	Rhodocyclaceae	Dechloromonas
	Epibolus pulchripes	14	Seq_752	-1.81239	0.56317	0.995867	1	11	3	Fail	0.0144912	Bacteria	Bacillota	Clostridia	Christensenellales	Christensenellaceae	Christensenellaceae R-7 group
	Epibolus pulchripes	14	Seq_213	-1.82973	1.30491	0.968233	1	12	3	Fail	0.075747	Bacteria	Bacteroidota	Bacteroidia	Bacteroidales	Dysgonomonadaceae	Candidatus Symbiothrix
	Epibolus pulchripes	14	Seq_1359	-1.83042	1.99824	0.983686	1	10	3	Fail	0.00527002	Bacteria	Bacillota	Clostridia	Oscillospirales	Ruminococcaceae	Candidatus Soleaferrea
	Epibolus pulchripes	14	Seq_1720	-1.83118	1.20864	0.407237	0.990902	8	3	Fail	0.00343568	Bacteria	Bacillota	Clostridia	Oscillospirales	UCG-010	Unclassified
	Epibolus pulchripes	14	Seq_595	-1.83379	0.769059	0.956467	1	11	3	Fail	0.0205023	Bacteria	Rare	Deferribacteres	Deferribacterales	Deferribacteraceae	Mucispirillum
	Epibolus pulchripes	14	Seq_687	-1.84714	0.580124	0.997606	1	10	3	Fail	0.0159918	Bacteria	Bacteroidota	Bacteroidia	Bacteroidales	Paludibacteraceae	Unclassified
	Epibolus pulchripes	14	Seq_1234	-1.84933	1.16329	0.965479	1	8	3	Fail	0.00642936	Bacteria	Bacillota	Clostridia	Oscillospirales	Ruminococcaceae	Unclassified
	Epibolus pulchripes	14	Seq_1169	-1.85383	1.76022	0.893112	1	9	2	Fail	0.00711835	Bacteria	Verrucomicrobiota	Verrucomicrobiae	Opitutales	Puniceicoccaceae	Cerasicoccus
	Epibolus pulchripes	14	Seq_458	-1.86235	1.44544	0.96938	1	11	3	Fail	0.0275941	Bacteria	Desulfobacterota	Desulfovibrionia	Desulfovibrionales	Desulfovibrionaceae	Desulfovibrio
	Epibolus pulchripes	14	Seq_1660	-1.87566	2.43592	0.988882	1	5	1	Fail	0.00353533	Bacteria	Bacillota	Clostridia	Oscillospirales	UCG-010	Unclassified
	Epibolus pulchripes	14	Seq_200	-1.88721	0.60109	0.884503	1	12	3	Fail	0.0682176	Bacteria	Bacteroidota	Bacteroidia	Bacteroidales	CR-115	Unclassified
	Epibolus pulchripes	14	Seq_125	-1.89584	1.00049	0.832167	1	11	3	Fail	0.129115	Bacteria	Bacillota	Clostridia	Clostridiales	Clostridiaceae	Unclassified
	Epibolus pulchripes	14	Seq_514	-1.89659	0.624069	0.77506	1	9	3	Fail	0.0231678	Bacteria	Bacillota	Clostridia	Oscillospirales	Ruminococcaceae	Unclassified
	Epibolus pulchripes	14	Seq_698	-1.90158	0.646221	0.979991	1	8	3	Fail	0.0152805	Bacteria	Pseudomonadota	Alphaproteobacteria	Rhodospirillales	Unclassified	Unclassified
	Epibolus pulchripes	14	Seq_1451	-1.90418	1.34049	0.999695	1	11	3	Fail	0.004788	Bacteria	Planctomycetota	vadinHA49	Unclassified	Unclassified	Unclassified
	Epibolus pulchripes	14	Seq_75	-1.9061	0.478603	0.047397	0.180429	10	3	Fail	0.207342	Bacteria	Pseudomonadota	Gammaproteobacteria	Burkholderiales	Rhodocyclaceae	Unclassified
	Epibolus pulchripes	14	Seq_573	-1.91482	1.51316	0.943189	1	11	3	Fail	0.02202	Bacteria	Desulfobacterota	Desulfovibrionia	Desulfovibrionales	Desulfovibrionaceae	Desulfovibrio
	Epibolus pulchripes	14	Seq_618	-1.94086	0.738537	0.966802	1	10	3	Fail	0.0197008	Bacteria	Bacillota	Clostridia	Oscillospirales	Ruminococcaceae	Candidatus Soleaferrea
	Epibolus pulchripes	14	Seq_53	-1.97963	0.471037	0.999763	1	12	3	Fail	0.27346	Bacteria	Rare	Unclassified	Unclassified	Unclassified	Unclassified
	Epibolus pulchripes	14	Seq_1375	-1.98004	2.83072	0.961301	1	10	3	Fail	0.00591393	Bacteria	Bacillota	Clostridia	Lachnospirales	Lachnospiraceae	Tyzzerella
	Epibolus pulchripes	14	Seq_1035	-1.98997	1.07656	0.875951	1	6	3	Fail	0.00860674	Bacteria	Planctomycetota	Planctomycetes	Pirellulales	Pirellulaceae	Termite planctomycete cluster
	Epibolus pulchripes	14	Seq_37	-1.99448	0.877685	0.984094	1	11	3	Fail	0.465601	Bacteria	Pseudomonadota	Alphaproteobacteria	Rhizobiales	Beijerinckiaceae	Microvirga
	Epibolus pulchripes	14	Seq_1322	-1.99658	1.95538	0.991884	1	1	1	Fail	0.00643997	Bacteria	Bacteroidota	Bacteroidia	Bacteroidales	Dysgonomonadaceae	Unclassified
	Epibolus pulchripes	14	Seq_665	-2.00033	1.1167	0.999226	1	7	3	Fail	0.0165508	Bacteria	Bacillota	Clostridia	Christensenellales	Christensenellaceae	Christensenellaceae R-7 group
	Epibolus pulchripes	14	Seq_1646	-2.01133	1.08819	0.856494	1	3	2	Fail	0.00364583	Bacteria	Bacillota	Clostridia	Oscillospirales	UCG-010	Unclassified
	Epibolus pulchripes	14	Seq_1661	-2.04429	2.56183	0.990725	1	5	1	Fail	0.00359441	Bacteria	Bacillota	Clostridia	Oscillospirales	Ruminococcaceae	Unclassified
	Epibolus pulchripes	14	Seq_512	-2.04824	0.935847	0.983062	1	9	2	Fail	0.0282144	Bacteria	Bacillota	Clostridia	Peptostreptococcales-Tissierellales	Anaerovoracaceae	Anaerovorax
	Epibolus pulchripes	14	Seq_16	-2.06618	0.52701	0.996338	1	12	3	Fail	0.578229	Bacteria	Bacteroidota	Bacteroidia	Bacteroidales	Paludibacteraceae	Unclassified
	Epibolus pulchripes	14	Seq_2652	-2.07267	3.19795	0.99059	1	6	1	Fail	0.00162346	Bacteria	Bacillota	Clostridia	Oscillospirales	Oscillospiraceae	Unclassified
	Epibolus pulchripes	14	Seq_65	-2.08222	0.497278	0.99994	1	12	3	Fail	0.226938	Bacteria	Bacteroidota	Bacteroidia	Bacteroidales	Williamwhitmaniaceae	Unclassified
	Epibolus pulchripes	14	Seq_134	-2.10127	1.94632	0.985609	1	11	3	Fail	0.112165	Bacteria	Verrucomicrobiota	Verrucomicrobiae	Opitutales	Opitutaceae	Ereboglobus
	Epibolus pulchripes	14	Seq_1846	-2.10623	1.29731	0.994503	1	6	2	Fail	0.00307235	Bacteria	Planctomycetota	vadinHA49	Unclassified	Unclassified	Unclassified
	Epibolus pulchripes	14	Seq_1021	-2.14502	1.18173	0.995596	1	9	3	Fail	0.00934431	Bacteria	Bacillota	Clostridia	Clostridia vadinBB60 group	Unclassified	Unclassified
	Epibolus pulchripes	14	Seq_568	-2.16102	1.5055	0.904812	1	9	3	Fail	0.0229367	Bacteria	Pseudomonadota	Gammaproteobacteria	Burkholderiales	Rhodocyclaceae	Dechloromonas
	Epibolus pulchripes	14	Seq_210	-2.18276	1.11971	0.995735	1	8	2	Fail	0.0645363	Bacteria	Bacteroidota	Bacteroidia	Bacteroidales	Paludibacteraceae	Unclassified
	Epibolus pulchripes	14	Seq_2188	-2.19049	2.50028	0.978293	1	7	2	Fail	0.00236341	Bacteria	Bacillota	Clostridia	Oscillospirales	Ruminococcaceae	Candidatus Soleaferrea
	Epibolus pulchripes	14	Seq_294	-2.21768	0.545476	0.999988	1	10	3	Fail	0.0469331	Bacteria	Bacillota	Clostridia	Christensenellales	Christensenellaceae	Christensenellaceae R-7 group
	Epibolus pulchripes	14	Seq_440	-2.21995	0.895376	0.996051	1	10	2	Fail	0.0302886	Bacteria	Pseudomonadota	Gammaproteobacteria	Burkholderiales	Rhodocyclaceae	Propionivibrio
	Epibolus pulchripes	14	Seq_262	-2.22076	2.30142	0.999247	1	9	3	Fail	0.0570499	Bacteria	Bacillota	Clostridia	Lachnospirales	Lachnospiraceae	Tyzzerella
	Epibolus pulchripes	14	Seq_1729	-2.23442	1.1036	0.9973	1	7	1	Fail	0.00330475	Bacteria	Bacillota	Clostridia	Oscillospirales	Ruminococcaceae	Unclassified
	Epibolus pulchripes	14	Seq_1032	-2.24069	2.56137	Inf	Inf	1	1	Fail	0.00865298	Bacteria	Bacillota	Clostridia	Oscillospirales	Ruminococcaceae	Candidatus Soleaferrea
	Epibolus pulchripes	14	Seq_996	-2.25196	0.90039	0.999231	1	5	1	Fail	0.00968168	Bacteria	Bacillota	Clostridia	Peptostreptococcales-Tissierellales	Anaerovoracaceae	Anaerovorax
	Epibolus pulchripes	14	Seq_2728	-2.27097	3.54818	0.992237	1	3	1	Fail	0.00132255	Bacteria	Bacillota	Clostridia	Oscillospirales	Unclassified	Unclassified
	Epibolus pulchripes	14	Seq_2067	-2.29284	1.81458	0.998499	1	6	2	Fail	0.00289727	Bacteria	Bacillota	Clostridia	Unclassified	Unclassified	Unclassified
	Epibolus pulchripes	14	Seq_89	-2.30448	0.87564	0.959846	1	11	3	Fail	0.156875	Bacteria	Rare	Myxococcia	Myxococcales	Myxococcaceae	P3OB-42
	Epibolus pulchripes	14	Seq_976	-2.36221	1.39469	0.99296	1	6	3	Fail	0.00990833	Bacteria	Bacteroidota	Bacteroidia	Bacteroidales	Dysgonomonadaceae	Dysgonomonas
	Epibolus pulchripes	14	Seq_354	-2.36938	1.55062	0.99387	1	11	3	Fail	0.0405595	Bacteria	Bacillota	Clostridia	Lachnospirales	Lachnospiraceae	[Eubacterium] fissicatena group
	Epibolus pulchripes	14	Seq_1689	-2.37376	1.83478	0.950517	1	8	3	Fail	0.00374425	Bacteria	Bacillota	Clostridia	Oscillospirales	Ruminococcaceae	Candidatus Soleaferrea
	Epibolus pulchripes	14	Seq_352	-2.37553	1.2635	0.842064	1	11	3	Fail	0.043776	Bacteria	Actinobacteriota	Actinobacteria	Micrococcales	Cellulomonadaceae	Cellulomonas
	Epibolus pulchripes	14	Seq_1973	-2.39059	2.92563	0.992215	1	6	1	Fail	0.00263758	Bacteria	Bacillota	Clostridia	Monoglobales	Monoglobaceae	Monoglobus
	Epibolus pulchripes	14	Seq_899	-2.4121	1.58959	0.993175	1	8	3	Fail	0.010819	Bacteria	Bacillota	Clostridia	Clostridia vadinBB60 group	Unclassified	Unclassified
	Epibolus pulchripes	14	Seq_1003	-2.46098	1.5697	0.985542	1	6	3	Fail	0.00826282	Bacteria	Planctomycetota	Planctomycetes	Pirellulales	Pirellulaceae	Termite planctomycete cluster
	Epibolus pulchripes	14	Seq_182	-2.46816	1.17997	0.965605	1	12	3	Fail	0.0899573	Bacteria	Bacillota	Clostridia	Clostridiales	Clostridiaceae	Unclassified
	Epibolus pulchripes	14	Seq_2300	-2.46836	2.5593	0.993532	1	3	1	Fail	0.00215723	Bacteria	Bacillota	Clostridia	Oscillospirales	Ruminococcaceae	Unclassified
	Epibolus pulchripes	14	Seq_1050	-2.47202	1.02084	0.999007	1	10	3	Fail	0.00926326	Bacteria	Bacillota	Clostridia	Unclassified	Unclassified	Unclassified
	Epibolus pulchripes	14	Seq_960	-2.50605	0.893064	0.565155	1	8	3	Fail	0.0118686	Bacteria	Pseudomonadota	Alphaproteobacteria	Rhodospirillales	Unclassified	Unclassified
	Epibolus pulchripes	14	Seq_427	-2.52819	0.665715	0.995249	1	12	3	Fail	0.0325279	Bacteria	Bacteroidota	Bacteroidia	Bacteroidales	Tannerellaceae	Tannerella
	Epibolus pulchripes	14	Seq_113	-2.52921	0.55339	0.987601	1	12	3	Fail	0.141133	Bacteria	Bacillota	Clostridia	Clostridiales	Clostridiaceae	Unclassified
	Epibolus pulchripes	14	Seq_877	-2.5565	1.25586	0.970485	1	8	3	Fail	0.0104391	Bacteria	Bacillota	Clostridia	Christensenellales	Christensenellaceae	Christensenellaceae R-7 group
	Epibolus pulchripes	14	Seq_674	-2.56429	1.51252	0.952359	1	11	3	Fail	0.0181402	Bacteria	Bacteroidota	Bacteroidia	Bacteroidales	Rikenellaceae	Alistipes
	Epibolus pulchripes	14	Seq_646	-2.58441	0.611918	0.999505	1	11	3	Fail	0.0172889	Bacteria	Bacillota	Clostridia	Christensenellales	Christensenellaceae	Catabacter
	Epibolus pulchripes	14	Seq_1387	-2.61335	1.41941	0.988178	1	10	3	Fail	0.00508537	Bacteria	Desulfobacterota	Desulfovibrionia	Desulfovibrionales	Desulfovibrionaceae	Desulfovibrio
	Epibolus pulchripes	14	Seq_236	-2.61913	0.861893	0.906374	1	10	3	Fail	0.0734862	Bacteria	Verrucomicrobiota	Lentisphaeria	Victivallales	Victivallaceae	Unclassified
	Epibolus pulchripes	14	Seq_166	-2.6241	0.421804	1	1	12	3	Fail	0.0922974	Bacteria	Bacillota	Clostridia	Christensenellales	Christensenellaceae	Christensenellaceae R-7 group
	Epibolus pulchripes	14	Seq_919	-2.62837	1.0436	0.722166	1	2	2	Fail	0.0115676	Bacteria	Bacillota	Clostridia	Oscillospirales	UCG-010	Unclassified
	Epibolus pulchripes	14	Seq_846	-2.65208	1.28413	0.998009	1	7	3	Fail	0.0121439	Bacteria	Rare	Unclassified	Unclassified	Unclassified	Unclassified
	Epibolus pulchripes	14	Seq_1179	-2.65249	1.15453	0.887325	1	5	3	Fail	0.00714754	Bacteria	Bacillota	Clostridia	Lachnospirales	Lachnospiraceae	Tyzzerella
	Epibolus pulchripes	14	Seq_891	-2.66409	0.990011	0.996536	1	11	3	Fail	0.0115291	Bacteria	Bacillota	Clostridia	Christensenellales	Christensenellaceae	Unclassified
	Epibolus pulchripes	14	Seq_1227	-2.66505	1.27786	0.918362	1	10	3	Fail	0.00632794	Bacteria	Desulfobacterota	Desulfovibrionia	Desulfovibrionales	Desulfovibrionaceae	Desulfovibrio
	Epibolus pulchripes	14	Seq_44	-2.67836	0.503003	0.802777	1	11	3	Fail	0.303358	Bacteria	Pseudomonadota	Alphaproteobacteria	Acetobacterales	Acetobacteraceae	Rhodovastum
	Epibolus pulchripes	14	Seq_1127	-2.69506	1.47901	0.889449	1	8	3	Fail	0.0074146	Bacteria	Bacillota	Clostridia	Oscillospirales	Unclassified	Unclassified
	Epibolus pulchripes	14	Seq_1081	-2.74942	1.90462	0.99541	1	3	2	Fail	0.00732442	Bacteria	Pseudomonadota	Gammaproteobacteria	Burkholderiales	Burkholderiaceae	Cupriavidus
	Epibolus pulchripes	14	Seq_607	-2.75034	1.04347	0.212935	0.65036	6	3	Fail	0.0201309	Bacteria	Bacillota	Clostridia	Oscillospirales	UCG-010	Unclassified
	Epibolus pulchripes	14	Seq_648	-2.77625	0.708749	0.999979	1	7	2	Fail	0.0183901	Bacteria	Bacillota	Clostridia	Christensenellales	Christensenellaceae	Christensenellaceae R-7 group
	Epibolus pulchripes	14	Seq_911	-2.78126	0.837524	0.999962	1	1	1	Fail	0.0108456	Bacteria	Pseudomonadota	Alphaproteobacteria	Acetobacterales	Acetobacteraceae	Unclassified
	Epibolus pulchripes	14	Seq_1151	-2.82698	1.50937	0.975546	1	5	2	Fail	0.00744223	Bacteria	Planctomycetota	Planctomycetes	Pirellulales	Pirellulaceae	Termite planctomycete cluster
	Epibolus pulchripes	14	Seq_759	-2.84176	1.11285	0.99736	1	11	3	Fail	0.0148312	Bacteria	Bacillota	Clostridia	Oscillospirales	Ruminococcaceae	Candidatus Soleaferrea
	Epibolus pulchripes	14	Seq_2385	-2.84238	2.14005	0.98896	1	4	3	Fail	0.00177037	Bacteria	Bacillota	Clostridia	Oscillospirales	Butyricicoccaceae	UCG-009
	Epibolus pulchripes	14	Seq_1093	-2.87367	1.65244	0.965859	1	9	3	Fail	0.00869581	Bacteria	Bacillota	Clostridia	Peptostreptococcales-Tissierellales	Anaerovoracaceae	[Eubacterium] brachy group
	Epibolus pulchripes	14	Seq_122	-2.87593	0.493925	0.999957	1	12	3	Fail	0.116554	Bacteria	Bacteroidota	Bacteroidia	Bacteroidales	Tannerellaceae	Parabacteroides
	Epibolus pulchripes	14	Seq_882	-2.89646	1.85443	0.999779	1	9	3	Fail	0.0119773	Bacteria	Rare	Vampirivibrionia	Gastranaerophilales	Unclassified	Unclassified
	Epibolus pulchripes	14	Seq_2347	-2.9108	4.29621	0.996975	1	3	1	Fail	0.00187884	Bacteria	Bacillota	Clostridia	Oscillospirales	Unclassified	Unclassified
	Epibolus pulchripes	14	Seq_267	-2.92649	0.977305	0.999943	1	12	3	Fail	0.0540474	Bacteria	Bacteroidota	Bacteroidia	Bacteroidales	Dysgonomonadaceae	Unclassified
	Epibolus pulchripes	14	Seq_990	-2.9559	2.20414	0.996859	1	7	1	Fail	0.00968466	Bacteria	Bacillota	Clostridia	Unclassified	Unclassified	Unclassified
	Epibolus pulchripes	14	Seq_1443	-2.97664	1.03198	0.994745	1	8	2	Fail	0.00482018	Bacteria	Bacillota	Clostridia	Oscillospirales	Oscillospiraceae	Unclassified
	Epibolus pulchripes	14	Seq_1378	-2.97736	1.79666	0.960136	1	4	3	Fail	0.00722481	Bacteria	Bacillota	Clostridia	Lachnospirales	Lachnospiraceae	Tyzzerella
	Epibolus pulchripes	14	Seq_2524	-3.04364	2.52485	0.995863	1	6	1	Fail	0.00173568	Bacteria	Bacillota	Clostridia	Christensenellales	Christensenellaceae	Christensenellaceae R-7 group
	Epibolus pulchripes	14	Seq_991	-3.04977	1.4083	0.999449	1	10	3	Fail	0.00927393	Bacteria	Bacillota	Clostridia	Oscillospirales	Unclassified	Unclassified
	Epibolus pulchripes	14	Seq_531	-3.05172	0.658801	0.999946	1	9	3	Fail	0.0224044	Bacteria	Bacillota	Unclassified	Unclassified	Unclassified	Unclassified
	Epibolus pulchripes	14	Seq_436	-3.05886	1.00785	0.999923	1	8	2	Fail	0.0297353	Bacteria	Planctomycetota	Planctomycetes	Pirellulales	Pirellulaceae	Termite planctomycete cluster
	Epibolus pulchripes	14	Seq_727	-3.08391	1.50909	0.999306	1	6	1	Fail	0.0160659	Bacteria	Pseudomonadota	Alphaproteobacteria	Rhodospirillales	Unclassified	Unclassified
	Epibolus pulchripes	14	Seq_217	-3.09938	0.65932	1	1	4	1	Fail	0.0723637	Bacteria	Pseudomonadota	Gammaproteobacteria	Burkholderiales	Burkholderiaceae	Cupriavidus
	Epibolus pulchripes	14	Seq_1594	-3.13876	1.64738	0.984279	1	7	3	Fail	0.00404433	Bacteria	Bacillota	Clostridia	Oscillospirales	Ruminococcaceae	Candidatus Soleaferrea
	Epibolus pulchripes	14	Seq_105	-3.14092	0.902595	0.999914	1	5	3	Fail	0.146501	Bacteria	Actinobacteriota	Actinobacteria	Micrococcales	Unclassified	Unclassified
	Epibolus pulchripes	14	Seq_621	-3.14155	0.618695	0.999921	1	9	3	Fail	0.0179876	Bacteria	Bacillota	Clostridia	Christensenellales	Christensenellaceae	Christensenellaceae R-7 group
	Epibolus pulchripes	14	Seq_73	-3.20709	0.923526	0.999998	1	12	3	Fail	0.221673	Bacteria	Bacteroidota	Bacteroidia	Bacteroidales	CR-115	Unclassified
	Epibolus pulchripes	14	Seq_1042	-3.23607	0.855988	0.999995	1	7	1	Fail	0.00761115	Bacteria	Pseudomonadota	Alphaproteobacteria	Rhodospirillales	Unclassified	Unclassified
	Epibolus pulchripes	14	Seq_334	-3.25254	1.17891	1	1	10	3	Fail	0.0384272	Bacteria	Bacillota	Clostridia	Christensenellales	Christensenellaceae	Christensenellaceae R-7 group
	Epibolus pulchripes	14	Seq_322	-3.26186	1.08497	0.999471	1	12	3	Fail	0.0421802	Bacteria	Bacillota	Clostridia	Christensenellales	Christensenellaceae	Christensenellaceae R-7 group
	Epibolus pulchripes	14	Seq_692	-3.30788	0.550339	1	1	7	3	Fail	0.0164229	Bacteria	Bacillota	Clostridia	Oscillospirales	Oscillospiraceae	Unclassified
	Epibolus pulchripes	14	Seq_822	-3.31626	1.31764	0.992464	1	9	3	Fail	0.0135315	Bacteria	Pseudomonadota	Gammaproteobacteria	Pseudomonadales	Pseudomonadaceae	Pseudomonas
	Epibolus pulchripes	14	Seq_1498	-3.3379	2.35741	0.997058	1	3	1	Fail	0.00521427	Bacteria	Bacteroidota	Bacteroidia	Bacteroidales	Dysgonomonadaceae	Unclassified
	Epibolus pulchripes	14	Seq_1509	-3.44015	2.0764	0.998684	1	7	2	Fail	0.00539398	Bacteria	Pseudomonadota	Alphaproteobacteria	Rhodobacterales	Rhodobacteraceae	Roseobacter clade CHAB-I-5 lineage
	Epibolus pulchripes	14	Seq_2192	-3.45153	2.23781	0.997596	1	5	1	Fail	0.00206052	Bacteria	Bacillota	Clostridia	Clostridiales	Unclassified	Unclassified
	Epibolus pulchripes	14	Seq_491	-3.46993	0.615805	0.999996	1	10	3	Fail	0.0258847	Bacteria	Pseudomonadota	Gammaproteobacteria	Burkholderiales	Rhodocyclaceae	Propionivibrio
	Epibolus pulchripes	14	Seq_195	-3.48443	1.11596	0.949086	1	12	3	Fail	0.0819909	Bacteria	Bacteroidota	Bacteroidia	Bacteroidales	Rikenellaceae	M2PB4-61 termite group
	Epibolus pulchripes	14	Seq_654	-3.58451	1.13841	0.999979	1	6	3	Fail	0.0174862	Bacteria	Bacillota	Clostridia	Oscillospirales	[Eubacterium] coprostanoligenes group	Unclassified
	Epibolus pulchripes	14	Seq_1006	-3.5937	1.23779	0.999671	1	9	3	Fail	0.0101303	Bacteria	Bacillota	Clostridia	Oscillospirales	Oscillospiraceae	Unclassified
	Epibolus pulchripes	14	Seq_392	-3.59625	1.26161	0.999269	1	11	3	Fail	0.0356526	Bacteria	Bacillota	Clostridia	Oscillospirales	Ruminococcaceae	Candidatus Soleaferrea
	Epibolus pulchripes	14	Seq_2580	-3.59924	2.68275	Inf	Inf	5	1	Fail	0.00147296	Bacteria	Pseudomonadota	Alphaproteobacteria	Rhodospirillales	Unclassified	Unclassified
	Epibolus pulchripes	14	Seq_521	-3.60988	1.31701	0.999855	1	11	3	Fail	0.0253133	Bacteria	Bacteroidota	Bacteroidia	Bacteroidales	Rikenellaceae	Alistipes
	Epibolus pulchripes	14	Seq_2258	-3.61237	2.40741	0.997136	1	7	2	Fail	0.00195166	Bacteria	Bacillota	Clostridia	Monoglobales	Monoglobaceae	Monoglobus
	Epibolus pulchripes	14	Seq_717	-3.65159	1.55701	0.999602	1	4	2	Fail	0.0153893	Bacteria	Bacillota	Clostridia	Monoglobales	Monoglobaceae	Monoglobus
	Epibolus pulchripes	14	Seq_1379	-3.65337	1.31063	0.994502	1	3	2	Fail	0.00523348	Bacteria	Bacillota	Unclassified	Unclassified	Unclassified	Unclassified
	Epibolus pulchripes	14	Seq_1222	-3.66614	1.59224	0.999318	1	5	3	Fail	0.00648115	Bacteria	Bacillota	Clostridia	Christensenellales	Christensenellaceae	Christensenellaceae R-7 group
	Epibolus pulchripes	14	Seq_748	-3.68148	1.67436	0.995941	1	12	3	Fail	0.0149291	Bacteria	Actinobacteriota	Coriobacteriia	OPB41	Unclassified	Unclassified
	Epibolus pulchripes	14	Seq_148	-3.71525	1.21584	1	1	6	2	Fail	0.129043	Bacteria	Actinobacteriota	Actinobacteria	Micrococcales	Unclassified	Unclassified
	Epibolus pulchripes	14	Seq_305	-3.72542	0.869524	0.999954	1	7	2	Fail	0.0656282	Bacteria	Bacillota	Clostridia	Lachnospirales	Lachnospiraceae	Lachnospiraceae NK4A136 group
	Epibolus pulchripes	14	Seq_905	-3.76387	1.71877	0.999936	1	6	3	Fail	0.0109347	Bacteria	Bacillota	Clostridia	Oscillospirales	Ruminococcaceae	Unclassified
	Epibolus pulchripes	14	Seq_912	-3.77993	1.83269	0.999926	1	10	3	Fail	0.0104142	Bacteria	Bacillota	Clostridia	Oscillospirales	Ruminococcaceae	Incertae Sedis
	Epibolus pulchripes	14	Seq_17	-3.79857	0.656105	1	1	12	3	Fail	0.547223	Bacteria	Bacteroidota	Bacteroidia	Bacteroidales	Rikenellaceae	Alistipes
	Epibolus pulchripes	14	Seq_103	-3.8014	0.673564	0.999966	1	12	3	Fail	0.174146	Bacteria	Verrucomicrobiota	Lentisphaeria	Victivallales	Victivallaceae	Unclassified
	Epibolus pulchripes	14	Seq_806	-3.85776	2.09899	0.99758	1	5	2	Fail	0.013819	Bacteria	Rare	Myxococcia	Myxococcales	Unclassified	Unclassified
	Epibolus pulchripes	14	Seq_539	-3.93963	1.72292	0.99955	1	11	3	Fail	0.0210165	Bacteria	Bacteroidota	Bacteroidia	Flavobacteriales	Weeksellaceae	Apibacter
	Epibolus pulchripes	14	Seq_1260	-4.00216	2.04963	0.177084	0.526119	8	3	Fail	0.00683467	Bacteria	Bacillota	Clostridia	Oscillospirales	Oscillospiraceae	Unclassified
	Epibolus pulchripes	14	Seq_464	-4.00254	0.93327	0.999962	1	11	3	Fail	0.0254007	Bacteria	Bacillota	Clostridia	Christensenellales	Christensenellaceae	Christensenellaceae R-7 group
	Epibolus pulchripes	14	Seq_718	-4.01785	2.02067	0.992749	1	8	2	Fail	0.0142541	Bacteria	Bacillota	Clostridia	Oscillospirales	Oscillospiraceae	Intestinimonas
	Epibolus pulchripes	14	Seq_824	-4.04576	1.31149	0.999969	1	4	1	Fail	0.0143997	Bacteria	Bacteroidota	Bacteroidia	Bacteroidales	Dysgonomonadaceae	Unclassified
	Epibolus pulchripes	14	Seq_529	-4.10537	1.4954	0.999598	1	9	3	Fail	0.0226604	Bacteria	Bacillota	Clostridia	Christensenellales	Christensenellaceae	Christensenellaceae R-7 group
	Epibolus pulchripes	14	Seq_88	-4.15839	0.573388	0.998446	1	9	3	Fail	0.167504	Bacteria	Actinobacteriota	Actinobacteria	Micrococcales	Promicromonosporaceae	Cellulosimicrobium
	Epibolus pulchripes	14	Seq_18	-4.17299	2.02833	0.993897	1	7	3	Fail	1.08172	Bacteria	Pseudomonadota	Gammaproteobacteria	Pseudomonadales	Moraxellaceae	Moraxella
	Epibolus pulchripes	14	Seq_2282	-4.20148	2.306	0.987517	Inf	7	3	Fail	0.00241172	Bacteria	Bacillota	Clostridia	Oscillospirales	Oscillospiraceae	Papillibacter
	Epibolus pulchripes	14	Seq_1825	-4.21899	1.72205	0.269194	0.730924	10	3	Fail	0.00311669	Bacteria	Bacillota	Clostridia	Oscillospirales	Ruminococcaceae	Candidatus Soleaferrea
	Epibolus pulchripes	14	Seq_371	-4.23181	0.953718	0.999999	1	4	1	Fail	0.0358808	Bacteria	Pseudomonadota	Gammaproteobacteria	Enterobacterales	Enterobacteriaceae	Unclassified
	Epibolus pulchripes	14	Seq_1052	-4.24893	1.62337	0.0683562	0.238519	9	3	Fail	0.00934598	Bacteria	Bacillota	Unclassified	Unclassified	Unclassified	Unclassified
	Epibolus pulchripes	14	Seq_1421	-4.25206	2.12931	0.996051	1	10	3	Fail	0.00491423	Bacteria	Bacillota	Clostridia	Oscillospirales	Ruminococcaceae	Candidatus Soleaferrea
	Epibolus pulchripes	14	Seq_388	-4.26129	0.844503	1	1	11	3	Fail	0.0362909	Bacteria	Actinobacteriota	Actinobacteria	Micrococcales	Promicromonosporaceae	Unclassified
	Epibolus pulchripes	14	Seq_771	-4.29325	1.50247	0.999281	1	7	2	Fail	0.0134751	Bacteria	Rare	Unclassified	Unclassified	Unclassified	Unclassified
	Epibolus pulchripes	14	Seq_127	-4.33656	0.868106	0.999999	1	12	3	Fail	0.116716	Bacteria	Bacteroidota	Bacteroidia	Bacteroidales	Dysgonomonadaceae	Unclassified
	Epibolus pulchripes	14	Seq_3402	-4.39361	1.99433	0.827512	1	8	3	Fail	0.000786994	Bacteria	Desulfobacterota	Desulfovibrionia	Desulfovibrionales	Desulfovibrionaceae	Desulfovibrio
	Epibolus pulchripes	14	Seq_645	-4.39517	1.59646	0.999869	1	8	2	Fail	0.0164235	Bacteria	Bacillota	Clostridia	Oscillospirales	Ruminococcaceae	Pygmaiobacter
	Epibolus pulchripes	14	Seq_2309	-4.40328	2.19429	0.775875	1	6	3	Fail	0.00202259	Bacteria	Bacillota	Clostridia	Lachnospirales	Lachnospiraceae	Unclassified
	Epibolus pulchripes	14	Seq_589	-4.44142	1.71508	0.105032	0.711608	10	3	Fail	0.0218288	Bacteria	Planctomycetota	Planctomycetes	Pirellulales	Pirellulaceae	Termite planctomycete cluster
	Epibolus pulchripes	14	Seq_6	-4.45978	0.454603	1	1	4	2	Fail	1.92079	Bacteria	Pseudomonadota	Gammaproteobacteria	Burkholderiales	Rhodocyclaceae	Thauera
	Epibolus pulchripes	14	Seq_980	-4.51514	0.867541	1	1	3	1	Fail	0.00934779	Bacteria	Bacillota	Clostridia	Clostridia vadinBB60 group	Unclassified	Unclassified
	Epibolus pulchripes	14	Seq_814	-4.51619	1.70219	0.999924	1	8	3	Fail	0.0132876	Bacteria	Bacillota	Clostridia	Oscillospirales	Unclassified	Unclassified
	Epibolus pulchripes	14	Seq_389	-4.57455	1.06086	0.999955	1	11	3	Fail	0.0338155	Bacteria	Bacillota	Clostridia	Christensenellales	Christensenellaceae	Christensenellaceae R-7 group
	Epibolus pulchripes	14	Seq_1429	-4.62071	1.77847	0.999805	1	3	1	Fail	0.00540934	Bacteria	Pseudomonadota	Gammaproteobacteria	Burkholderiales	Chromobacteriaceae	Unclassified
	Epibolus pulchripes	14	Seq_257	-4.65523	1.84983	1	1	9	3	Fail	0.0564215	Bacteria	Bacteroidota	Bacteroidia	Bacteroidales	Rikenellaceae	Alistipes
	Epibolus pulchripes	14	Seq_266	-4.66253	1.10139	0.999981	1	12	3	Fail	0.0555201	Bacteria	Bacillota	Clostridia	Oscillospirales	Oscillospiraceae	Unclassified
	Epibolus pulchripes	14	Seq_2261	-4.70475	2.11165	0.84312	1	6	3	Fail	0.00230183	Bacteria	Bacillota	Unclassified	Unclassified	Unclassified	Unclassified
	Epibolus pulchripes	14	Seq_1540	-4.71244	1.73343	0.999859	1	2	1	Fail	0.00394437	Bacteria	Bacteroidota	Bacteroidia	Bacteroidales	Dysgonomonadaceae	Unclassified
	Epibolus pulchripes	14	Seq_973	-4.71873	0.976937	1	1	7	2	Fail	0.00976423	Bacteria	Bacillota	Clostridia	Christensenellales	Christensenellaceae	Christensenellaceae R-7 group
	Epibolus pulchripes	14	Seq_588	-4.74143	1.60289	0.999932	1	8	3	Fail	0.0174775	Bacteria	Bacteroidota	Bacteroidia	Bacteroidales	Dysgonomonadaceae	Unclassified
	Epibolus pulchripes	14	Seq_271	-4.75988	2.78283	1	1	12	3	Fail	0.0545076	Bacteria	Rare	Polyangia	Polyangiales	Sandaracinaceae	Unclassified
	Epibolus pulchripes	14	Seq_765	-4.76019	1.19524	0.999938	1	5	2	Fail	0.0132287	Bacteria	Bacillota	Clostridia	Oscillospirales	Ruminococcaceae	Pygmaiobacter
	Epibolus pulchripes	14	Seq_1635	-4.80963	1.94432	0.913193	1	11	3	Fail	0.0040994	Bacteria	Bacillota	Clostridia	Unclassified	Unclassified	Unclassified
	Epibolus pulchripes	14	Seq_851	-4.81033	1.96307	0.577299	1	10	3	Fail	0.0126416	Bacteria	Bacillota	Clostridia	Christensenellales	Christensenellaceae	Christensenellaceae R-7 group
	Epibolus pulchripes	14	Seq_2214	-4.81087	1.97394	0.848454	1	9	3	Fail	0.0023059	Bacteria	Bacillota	Clostridia	Oscillospirales	Oscillospiraceae	Papillibacter
	Epibolus pulchripes	14	Seq_292	-4.81494	0.550326	1	1	10	2	Fail	0.0461188	Bacteria	Bacillota	Clostridia	Christensenellales	Christensenellaceae	Christensenellaceae R-7 group
	Epibolus pulchripes	14	Seq_1411	-4.8416	1.91911	0.735143	1	11	3	Fail	0.00513647	Bacteria	Desulfobacterota	Desulfarculia	Desulfarculales	Unclassified	Unclassified
	Epibolus pulchripes	14	Seq_2863	-4.85174	2.08576	0.849168	1	8	3	Fail	0.00137248	Bacteria	Bacillota	Clostridia	Unclassified	Unclassified	Unclassified
	Epibolus pulchripes	14	Seq_2474	-4.92811	1.78137	0.999882	1	3	1	Fail	0.00171184	Bacteria	Bacillota	Clostridia	Christensenellales	Christensenellaceae	Christensenellaceae R-7 group
	Epibolus pulchripes	14	Seq_406	-4.93383	1.08348	0.999993	1	12	3	Fail	0.0348227	Bacteria	Bacillota	Clostridia	Christensenellales	Christensenellaceae	Christensenellaceae R-7 group
	Epibolus pulchripes	14	Seq_1773	-4.941	1.84576	0.830787	1	7	3	Fail	0.00305432	Bacteria	Pseudomonadota	Alphaproteobacteria	Rhodospirillales	Unclassified	Unclassified
	Epibolus pulchripes	14	Seq_1924	-4.96917	2.10619	0.923963	1	9	3	Fail	0.00298474	Bacteria	Bacillota	Clostridia	Peptostreptococcales-Tissierellales	Anaerovoracaceae	Unclassified
	Epibolus pulchripes	14	Seq_1884	-5.03981	1.63569	0.710895	1	6	3	Fail	0.00286719	Bacteria	Desulfobacterota	Desulfovibrionia	Desulfovibrionales	Desulfovibrionaceae	Unclassified
	Epibolus pulchripes	14	Seq_894	-5.09716	1.68445	0.999946	1	5	1	Fail	0.0106295	Bacteria	Bacteroidota	Bacteroidia	Bacteroidales	Williamwhitmaniaceae	BCf9-17 termite group
	Epibolus pulchripes	14	Seq_986	-5.15882	2.13269	Inf	Inf	3	1	Fail	0.00982879	Bacteria	Bacteroidota	Bacteroidia	Bacteroidales	Rikenellaceae	Mucinivorans
	Epibolus pulchripes	14	Seq_1489	-5.18826	2.20304	0.999784	1	2	1	Fail	0.00517727	Bacteria	Bacillota	Clostridia	Oscillospirales	Ruminococcaceae	Unclassified
	Epibolus pulchripes	14	Seq_2058	-5.21202	2.06162	1	1	7	3	Fail	0.00255683	Bacteria	Bacillota	Clostridia	Oscillospirales	Oscillospiraceae	Unclassified
	Epibolus pulchripes	14	Seq_82	-5.28532	0.335327	1	1	10	2	Fail	0.180073	Bacteria	Bacteroidota	Bacteroidia	Bacteroidales	Bacteroidaceae	Bacteroides
	Epibolus pulchripes	14	Seq_314	-5.29628	1.94021	0.999983	1	11	3	Fail	0.0485257	Bacteria	Bacteroidota	Bacteroidia	Bacteroidales	Rikenellaceae	Alistipes
	Epibolus pulchripes	14	Seq_216	-5.3326	1.74139	Inf	Inf	1	1	Fail	0.0829278	Bacteria	Pseudomonadota	Gammaproteobacteria	Burkholderiales	Rhodocyclaceae	Uliginosibacterium
	Epibolus pulchripes	14	Seq_923	-5.34428	1.63978	0.999975	1	4	1	Fail	0.010777	Bacteria	Bacillota	Clostridia	Oscillospirales	Ruminococcaceae	Unclassified
	Epibolus pulchripes	14	Seq_171	-5.36211	0.582879	1	1	12	3	Fail	0.0859725	Bacteria	Bacteroidota	Bacteroidia	Bacteroidales	Dysgonomonadaceae	Unclassified
	Epibolus pulchripes	14	Seq_1351	-5.38388	1.7972	0.999936	1	8	2	Fail	0.00620878	Bacteria	Bacillota	Clostridia	Lachnospirales	Lachnospiraceae	Tyzzerella
	Epibolus pulchripes	14	Seq_914	-5.3949	1.97483	Inf	Inf	7	3	Fail	0.00968801	Bacteria	Verrucomicrobiota	Verrucomicrobiae	Opitutales	Puniceicoccaceae	Lentimonas
	Epibolus pulchripes	14	Seq_348	-5.42811	2.16636	0.999855	1	7	1	Fail	0.0471617	Bacteria	Bacillota	Clostridia	Lachnospirales	Lachnospiraceae	Tyzzerella
	Epibolus pulchripes	14	Seq_1419	-5.62345	1.84955	0.992712	1	9	3	Fail	0.00487932	Bacteria	Bacillota	Clostridia	Oscillospirales	Ruminococcaceae	Unclassified
	Epibolus pulchripes	14	Seq_1472	-5.63946	3.05901	0.676312	1	10	3	Fail	0.00497365	Bacteria	Bacillota	Clostridia	Oscillospirales	Ruminococcaceae	Candidatus Soleaferrea
	Epibolus pulchripes	14	Seq_596	-5.66408	2.10657	1	1	12	3	Fail	0.0214928	Bacteria	Bacteroidota	Bacteroidia	Bacteroidales	Rikenellaceae	Alistipes
	Epibolus pulchripes	14	Seq_1361	-5.67733	2.4596	0.960014	1	6	3	Fail	0.00571083	Bacteria	Bacillota	Clostridia	Oscillospirales	Unclassified	Unclassified
	Epibolus pulchripes	14	Seq_478	-5.71396	1.53378	0.999997	1	4	1	Fail	0.0257205	Bacteria	Bacillota	Clostridia	Oscillospirales	Ruminococcaceae	Unclassified
	Epibolus pulchripes	14	Seq_1475	-5.8102	1.68906	0.923911	1	6	3	Fail	0.00463009	Bacteria	Bacillota	Clostridia	Unclassified	Unclassified	Unclassified
	Epibolus pulchripes	14	Seq_780	-5.83263	1.66061	0.898245	1	11	3	Fail	0.0144967	Bacteria	Desulfobacterota	Desulfovibrionia	Desulfovibrionales	Desulfovibrionaceae	Desulfovibrio
	Epibolus pulchripes	14	Seq_1605	-5.86574	2.28938	0.84153	1	8	3	Fail	0.00419701	Bacteria	Planctomycetota	vadinHA49	Unclassified	Unclassified	Unclassified
	Epibolus pulchripes	14	Seq_2262	-5.98524	2.43146	0.681196	1	5	2	Fail	0.00217024	Bacteria	Bacillota	Clostridia	Unclassified	Unclassified	Unclassified
	Epibolus pulchripes	14	Seq_1968	-6.03606	2.60608	0.595448	1	5	2	Fail	0.00311079	Bacteria	Bacillota	Clostridia	Lachnospirales	Unclassified	Unclassified
	Epibolus pulchripes	14	Seq_369	-6.03744	0.570779	1	1	9	2	Fail	0.0375386	Bacteria	Bacillota	Clostridia	Christensenellales	Christensenellaceae	Christensenellaceae R-7 group
	Epibolus pulchripes	14	Seq_861	-6.04504	1.62338	0.999996	1	7	1	Fail	0.0109245	Bacteria	Verrucomicrobiota	Verrucomicrobiae	Opitutales	Opitutaceae	Unclassified
	Epibolus pulchripes	14	Seq_1551	-6.06624	2.31997	0.991637	1	7	3	Fail	0.00479981	Bacteria	Bacillota	Clostridia	Oscillospirales	Ruminococcaceae	Unclassified
	Epibolus pulchripes	14	Seq_1239	-6.15424	1.98863	Inf	Inf	3	1	Fail	0.00596037	Bacteria	Bacteroidota	Bacteroidia	Bacteroidales	Dysgonomonadaceae	Unclassified
	Epibolus pulchripes	14	Seq_4301	-6.21269	2.33019	0.886065	1	2	2	Fail	0.00050188	Bacteria	Bacillota	Clostridia	Unclassified	Unclassified	Unclassified
	Epibolus pulchripes	14	Seq_970	-6.38926	2.64471	0.987774	1	9	3	Fail	0.00999606	Bacteria	Rare	Unclassified	Unclassified	Unclassified	Unclassified
	Epibolus pulchripes	14	Seq_847	-6.39788	2.52489	0.633746	1	6	2	Fail	0.0107067	Bacteria	Bacillota	Clostridia	Christensenellales	Christensenellaceae	Christensenellaceae R-7 group
	Epibolus pulchripes	14	Seq_1452	-6.40649	2.69296	0.972996	1	9	3	Fail	0.00484887	Bacteria	Bacillota	Clostridia	Lachnospirales	Lachnospiraceae	Tyzzerella
	Epibolus pulchripes	14	Seq_675	-6.43615	2.98823	0.991242	1	5	2	Fail	0.021391	Bacteria	Bacillota	Bacilli	Bacillales	Bacillaceae	Bacillus
	Epibolus pulchripes	14	Seq_3941	-6.47672	2.57946	0.973359	1	3	2	Fail	0.000590987	Bacteria	Bacillota	Clostridia	Oscillospirales	Unclassified	Unclassified
	Epibolus pulchripes	14	Seq_2473	-6.51071	2.43426	0.979275	1	8	3	Fail	0.00186571	Bacteria	Bacillota	Clostridia	Lachnospirales	Lachnospiraceae	Tyzzerella
	Epibolus pulchripes	14	Seq_2578	-6.57095	2.64089	1	1	3	3	Fail	0.00156892	Bacteria	Bacillota	Clostridia	Oscillospirales	Ruminococcaceae	Candidatus Soleaferrea
	Epibolus pulchripes	14	Seq_102	-6.6221	1.74253	0.999999	1	11	3	Fail	0.157051	Bacteria	Bacillota	Clostridia	Oscillospirales	Ruminococcaceae	Unclassified
	Epibolus pulchripes	14	Seq_22	-6.63975	1.35047	Inf	Inf	9	3	Fail	0.485162	Bacteria	Pseudomonadota	Gammaproteobacteria	Burkholderiales	Rhodocyclaceae	Niveibacterium
	Epibolus pulchripes	14	Seq_2147	-6.66038	2.60881	0.943811	1	4	2	Fail	0.00226693	Bacteria	Bacillota	Clostridia	Unclassified	Unclassified	Unclassified
	Epibolus pulchripes	14	Seq_247	-6.68469	1.6369	0.567214	1	10	3	Fail	0.0766831	Bacteria	Bacillota	Clostridia	Clostridia vadinBB60 group	Unclassified	Unclassified
	Epibolus pulchripes	14	Seq_2655	-6.68655	2.92989	0.992733	1	5	2	Fail	0.00149698	Bacteria	Bacteroidota	Bacteroidia	Bacteroidales	Rikenellaceae	Alistipes
	Epibolus pulchripes	14	Seq_683	-6.8453	1.8853	Inf	Inf	6	2	Fail	0.0175452	Bacteria	Bacillota	Clostridia	Clostridiales	Clostridiaceae	Unclassified
	Epibolus pulchripes	14	Seq_1043	-6.86401	2.32449	0.817048	1	9	2	Fail	0.00908142	Bacteria	Bacteroidota	Bacteroidia	Bacteroidales	Rikenellaceae	Alistipes
	Epibolus pulchripes	14	Seq_1514	-6.88525	2.41751	0.999666	1	9	3	Fail	0.00420496	Bacteria	Bacillota	Clostridia	Christensenellales	Christensenellaceae	Christensenellaceae R-7 group
	Epibolus pulchripes	14	Seq_3240	-6.90143	2.74928	0.984843	1	3	2	Fail	0.00087613	Bacteria	Bacillota	Clostridia	Oscillospirales	Ruminococcaceae	Candidatus Soleaferrea
	Epibolus pulchripes	14	Seq_1084	-6.92061	2.29508	0.986247	1	7	3	Fail	0.00801004	Bacteria	Rare	Unclassified	Unclassified	Unclassified	Unclassified
	Epibolus pulchripes	14	Seq_1242	-6.99298	2.20987	0.746717	1	7	3	Fail	0.00671747	Bacteria	Bacillota	Clostridia	Unclassified	Unclassified	Unclassified
	Epibolus pulchripes	14	Seq_1104	-7.07935	2.25416	0.575052	1	7	2	Fail	0.00936054	Bacteria	Bacillota	Clostridia	Unclassified	Unclassified	Unclassified
	Epibolus pulchripes	14	Seq_913	-7.13292	2.11733	0.999975	1	11	3	Fail	0.011461	Bacteria	Actinobacteriota	Coriobacteriia	Coriobacteriales	Coriobacteriales Incertae Sedis	Unclassified
	Epibolus pulchripes	14	Seq_870	-7.14646	1.7374	0.999817	1	10	3	Fail	0.0111623	Bacteria	Verrucomicrobiota	Verrucomicrobiae	Opitutales	Puniceicoccaceae	Unclassified
	Epibolus pulchripes	14	Seq_1743	-7.18259	2.8357	0.965573	1	7	2	Fail	0.00380662	Bacteria	Pseudomonadota	Alphaproteobacteria	Rhodospirillales	Unclassified	Unclassified
	Epibolus pulchripes	14	Seq_1696	-7.18404	2.77972	0.960239	1	5	2	Fail	0.00342404	Bacteria	Bacillota	Clostridia	Oscillospirales	Ruminococcaceae	Candidatus Soleaferrea
	Epibolus pulchripes	14	Seq_2590	-7.18698	2.42755	1	1	4	2	Fail	0.00159908	Bacteria	Bacillota	Clostridia	Lachnospirales	Lachnospiraceae	Tyzzerella
	Epibolus pulchripes	14	Seq_241	-7.19819	0.763932	1	1	6	1	Fail	0.062642	Bacteria	Bacillota	Clostridia	Lachnospirales	Lachnospiraceae	Unclassified
	Epibolus pulchripes	14	Seq_1741	-7.20457	2.18166	0.923664	1	5	2	Fail	0.00387636	Bacteria	Bacillota	Clostridia	Lachnospirales	Lachnospiraceae	Tyzzerella
	Epibolus pulchripes	14	Seq_1383	-7.23808	2.48085	1	1	7	3	Fail	0.00510573	Bacteria	Bacillota	Clostridia	Oscillospirales	Oscillospiraceae	Unclassified
	Epibolus pulchripes	14	Seq_3125	-7.2384	2.49431	0.97029	1	5	2	Fail	0.00116152	Bacteria	Bacillota	Clostridia	Peptostreptococcales-Tissierellales	Anaerovoracaceae	Anaerovorax
	Epibolus pulchripes	14	Seq_1775	-7.24587	2.1737	0.802112	1	7	2	Fail	0.00319107	Bacteria	Bacillota	Clostridia	Oscillospirales	Unclassified	Unclassified
	Epibolus pulchripes	14	Seq_2045	-7.25323	2.39268	0.94351	1	8	2	Fail	0.00245076	Bacteria	Bacillota	Clostridia	Oscillospirales	Oscillospiraceae	Unclassified
	Epibolus pulchripes	14	Seq_1435	-7.35971	2.62273	1	1	5	2	Fail	0.00480463	Bacteria	Bacteroidota	Bacteroidia	Bacteroidales	Rikenellaceae	Alistipes
	Epibolus pulchripes	14	Seq_2466	-7.38224	2.51282	0.974145	1	5	2	Fail	0.00209547	Bacteria	Bacillota	Clostridia	Unclassified	Unclassified	Unclassified
	Epibolus pulchripes	14	Seq_584	-7.53067	2.24463	0.72609	1	11	3	Fail	0.0203566	Bacteria	Bacillota	Clostridia	Monoglobales	Monoglobaceae	Monoglobus
	Epibolus pulchripes	14	Seq_1919	-7.55764	2.25659	0.930923	1	7	2	Fail	0.0031461	Bacteria	Bacillota	Clostridia	Clostridia vadinBB60 group	Unclassified	Unclassified
	Epibolus pulchripes	14	Seq_1524	-7.57541	2.11028	0.923866	1	8	2	Fail	0.00425104	Bacteria	Actinobacteriota	Coriobacteriia	OPB41	Unclassified	Unclassified
	Epibolus pulchripes	14	Seq_682	-7.66901	2.25287	0.998596	1	10	3	Fail	0.0179289	Bacteria	Bacillota	Clostridia	Unclassified	Unclassified	Unclassified
	Epibolus pulchripes	14	Seq_578	-7.76114	1.54916	1	1	9	3	Fail	0.0192352	Bacteria	Bacillota	Clostridia	Oscillospirales	Oscillospiraceae	Papillibacter
	Epibolus pulchripes	14	Seq_1214	-7.79013	2.17257	0.798557	1	6	2	Fail	0.00667497	Bacteria	Bacillota	Clostridia	Oscillospirales	UCG-010	Unclassified
	Epibolus pulchripes	14	Seq_1449	-7.79336	2.43656	0.93192	1	5	2	Fail	0.00521564	Bacteria	Pseudomonadota	Gammaproteobacteria	Burkholderiales	Rhodocyclaceae	Dechloromonas
	Epibolus pulchripes	14	Seq_2368	-7.80048	2.68423	1	1	3	2	Fail	0.00183377	Bacteria	Planctomycetota	vadinHA49	Unclassified	Unclassified	Unclassified
	Epibolus pulchripes	14	Seq_327	-7.82867	2.09571	0.96112	1	9	3	Fail	0.042847	Bacteria	Bacteroidota	Bacteroidia	Bacteroidales	Bacteroidaceae	Bacteroides
	Epibolus pulchripes	14	Seq_191	-7.84919	2.78997	0.999979	1	12	3	Fail	0.0827702	Bacteria	Bacillota	Clostridia	Christensenellales	Christensenellaceae	Christensenellaceae R-7 group
	Epibolus pulchripes	14	Seq_439	-7.99294	2.50719	0.999916	1	8	3	Fail	0.0310935	Bacteria	Bacteroidota	Bacteroidia	Bacteroidales	Dysgonomonadaceae	Unclassified
	Epibolus pulchripes	14	Seq_1397	-8.09416	2.45956	1	1	5	2	Fail	0.00534307	Bacteria	Verrucomicrobiota	Lentisphaeria	Victivallales	Victivallaceae	Unclassified
	Epibolus pulchripes	14	Seq_769	-8.16558	2.37241	0.868527	1	7	2	Fail	0.015188	Bacteria	Bacillota	Clostridia	Lachnospirales	Lachnospiraceae	XBB1006
	Epibolus pulchripes	14	Seq_1276	-8.18772	2.60226	0.968481	1	7	2	Fail	0.00536918	Bacteria	Bacillota	Negativicutes	Acidaminococcales	Acidaminococcaceae	Unclassified
	Epibolus pulchripes	14	Seq_1401	-8.24944	2.40664	0.925414	1	5	2	Fail	0.00619305	Bacteria	Pseudomonadota	Alphaproteobacteria	Rhodospirillales	Unclassified	Unclassified
	Epibolus pulchripes	14	Seq_90	-8.37238	1.11648	1	1	10	3	Fail	0.169735	Bacteria	Pseudomonadota	Gammaproteobacteria	Burkholderiales	Burkholderiaceae	Cupriavidus
	Epibolus pulchripes	14	Seq_1632	-8.4061	2.87468	1	1	3	2	Fail	0.00376453	Bacteria	Bacillota	Clostridia	Oscillospirales	Ruminococcaceae	Unclassified
	Epibolus pulchripes	14	Seq_1702	-8.53074	2.33338	0.999143	1	3	2	Fail	0.0036002	Bacteria	Bacillota	Clostridia	Christensenellales	Christensenellaceae	Christensenellaceae R-7 group
	Epibolus pulchripes	14	Seq_796	-8.7159	2.81025	0.88884	1	8	3	Fail	0.0204112	Bacteria	Bacillota	Bacilli	Bacillales	Bacillaceae	Bacillus
	Epibolus pulchripes	14	Seq_153	-8.77633	2.81587	0.914334	1	10	3	Fail	0.127266	Bacteria	Actinobacteriota	Actinobacteria	Streptomycetales	Streptomycetaceae	Streptomyces
	Epibolus pulchripes	14	Seq_1714	-9.05566	2.86459	0.926636	1	10	3	Fail	0.00390295	Bacteria	Bacillota	Clostridia	Lachnospirales	Lachnospiraceae	Tyzzerella
	Epibolus pulchripes	14	Seq_2606	-9.09202	2.74349	0.938957	1	8	3	Fail	0.00152627	Bacteria	Bacillota	Clostridia	Lachnospirales	Lachnospiraceae	Tyzzerella
	Epibolus pulchripes	14	Seq_1346	-9.2611	2.28268	0.999883	1	6	2	Fail	0.00555716	Bacteria	Bacillota	Clostridia	Lachnospirales	Lachnospiraceae	Unclassified
	Epibolus pulchripes	14	Seq_1710	-9.40161	2.23564	0.999999	1	6	2	Fail	0.0038402	Bacteria	Bacillota	Clostridia	Oscillospirales	[Eubacterium] coprostanoligenes group	Unclassified
	Epibolus pulchripes	14	Seq_1987	-9.43417	2.71314	0.999521	1	6	2	Fail	0.00270568	Bacteria	Bacillota	Clostridia	Unclassified	Unclassified	Unclassified
	Epibolus pulchripes	14	Seq_2254	-9.63556	3.03749	0.991758	1	9	3	Fail	0.00220776	Bacteria	Bacillota	Clostridia	Oscillospirales	Ruminococcaceae	Candidatus Soleaferrea
	Epibolus pulchripes	14	Seq_380	-9.92496	2.55843	0.999973	1	8	3	Fail	0.0335691	Bacteria	Bacteroidota	Bacteroidia	Bacteroidales	Dysgonomonadaceae	Unclassified
	Epibolus pulchripes	14	Seq_2166	-10.0076	2.82667	0.897947	1	6	3	Fail	0.00247976	Bacteria	Pseudomonadota	Gammaproteobacteria	Burkholderiales	Rhodocyclaceae	Dechloromonas
	Epibolus pulchripes	14	Seq_1847	-10.1713	2.66374	0.999934	1	6	2	Fail	0.00308249	Bacteria	Bacillota	Clostridia	Oscillospirales	Oscillospiraceae	Intestinimonas
	Epibolus pulchripes	14	Seq_1310	-10.473	2.8963	0.999854	1	7	2	Fail	0.00587419	Bacteria	Bacillota	Clostridia	Oscillospirales	Ruminococcaceae	Unclassified
	Epibolus pulchripes	14	Seq_43	-10.5486	2.136	0.99945	1	10	3	Fail	0.395122	Bacteria	Pseudomonadota	Alphaproteobacteria	Rhodobacterales	Rhodobacteraceae	Paracoccus
	Epibolus pulchripes	14	Seq_4341	-11.0258	4.15401	0.999998	Inf	2	1	Fail	0.00055758	Bacteria	Bacillota	Clostridia	Oscillospirales	Ruminococcaceae	Candidatus Soleaferrea
	Epibolus pulchripes	14	Seq_2855	-11.4433	4.08765	0.999678	1	2	1	Fail	0.00122318	Bacteria	Pseudomonadota	Gammaproteobacteria	Burkholderiales	Rhodocyclaceae	Niveibacterium
	Epibolus pulchripes	14	Seq_3089	-11.7023	3.74765	0.999709	1	7	2	Fail	0.00103737	Bacteria	Bacillota	Clostridia	Oscillospirales	Ruminococcaceae	Candidatus Soleaferrea
	Epibolus pulchripes	14	Seq_1282	-11.7795	3.06405	0.999483	1	6	3	Fail	0.00640732	Bacteria	Bacillota	Clostridia	Oscillospirales	Ruminococcaceae	Candidatus Soleaferrea
	Epibolus pulchripes	14	Seq_2664	-11.7817	4.88225	0.998549	1	4	1	Fail	0.00145812	Bacteria	Bacillota	Clostridia	Unclassified	Unclassified	Unclassified
	Epibolus pulchripes	14	Seq_1670	-11.8868	4.77916	0.9989	1	7	1	Fail	0.00404723	Bacteria	Bacillota	Clostridia	Unclassified	Unclassified	Unclassified
	Epibolus pulchripes	14	Seq_3127	-11.9273	4.12265	1	1	2	1	Fail	0.00116613	Bacteria	Bacillota	Unclassified	Unclassified	Unclassified	Unclassified
	Epibolus pulchripes	14	Seq_3035	-12.3363	3.83713	0.99993	1	4	2	Fail	0.00106712	Bacteria	Bacillota	Clostridia	Oscillospirales	Ruminococcaceae	Unclassified
	Epibolus pulchripes	14	Seq_2064	-12.4012	4.93042	0.999309	1	5	1	Fail	0.00249637	Bacteria	Actinobacteriota	Thermoleophilia	Solirubrobacterales	67-14	Unclassified
	Epibolus pulchripes	14	Seq_2981	-12.4093	3.93298	0.999993	1	5	1	Fail	0.00111055	Bacteria	Bacillota	Clostridia	Oscillospirales	Oscillospiraceae	Papillibacter
	Epibolus pulchripes	14	Seq_1835	-12.4376	3.78101	0.999973	1	7	2	Fail	0.00335647	Bacteria	Bacillota	Clostridia	Oscillospirales	Hydrogenoanaerobacterium	Unclassified
	Epibolus pulchripes	14	Seq_3960	-12.4858	3.46984	1	1	2	1	Fail	0.000543839	Bacteria	Bacillota	Clostridia	Lachnospirales	Lachnospiraceae	Unclassified
	Epibolus pulchripes	14	Seq_4086	-12.4957	3.84536	1	Inf	2	1	Fail	0.000572046	Bacteria	Verrucomicrobiota	Verrucomicrobiae	Opitutales	Opitutaceae	Unclassified
	Epibolus pulchripes	14	Seq_2370	-12.5545	3.90426	0.999997	1	3	1	Fail	0.00194623	Bacteria	Bacillota	Negativicutes	Veillonellales-Selenomonadales	Unclassified	Unclassified
	Epibolus pulchripes	14	Seq_1056	-12.7463	3.07461	0.999794	1	9	3	Fail	0.00862881	Bacteria	Bacillota	Clostridia	Oscillospirales	Oscillospiraceae	Unclassified
	Epibolus pulchripes	14	Seq_974	-12.998	4.5643	0.999888	1	6	1	Fail	0.0112348	Bacteria	Bacillota	Clostridia	Oscillospirales	Ruminococcaceae	Unclassified
	Epibolus pulchripes	14	Seq_2245	-13.1424	3.7176	1	1	4	1	Fail	0.00213395	Bacteria	Bacillota	Clostridia	Lachnospirales	Lachnospiraceae	Tyzzerella
	Epibolus pulchripes	14	Seq_787	-13.355	3.04379	1	1	9	3	Fail	0.0141871	Bacteria	Bacteroidota	Bacteroidia	Chitinophagales	Chitinophagaceae	Unclassified
	Epibolus pulchripes	14	Seq_2272	-13.4253	3.60912	1	1	5	2	Fail	0.00203214	Bacteria	Bacillota	Clostridia	Peptococcales	Peptococcaceae	Unclassified
	Epibolus pulchripes	14	Seq_3098	-13.428	3.58774	1	1	4	1	Fail	0.00109383	Bacteria	Bacillota	Clostridia	Oscillospirales	Ruminococcaceae	Candidatus Soleaferrea
	Epibolus pulchripes	14	Seq_2778	-13.5484	3.63106	1	1	7	3	Fail	0.00133415	Bacteria	Bacillota	Clostridia	Oscillospirales	Unclassified	Unclassified
	Epibolus pulchripes	14	Seq_1953	-13.8862	3.70931	1	1	1	1	Fail	0.00333975	Bacteria	Bacillota	Clostridia	Unclassified	Unclassified	Unclassified
	Epibolus pulchripes	14	Seq_1403	-13.8975	3.6084	1	1	4	1	Fail	0.00588451	Bacteria	Bacteroidota	Bacteroidia	Bacteroidales	Dysgonomonadaceae	Unclassified
	Epibolus pulchripes	14	Seq_1264	-13.9426	4.2566	1	1	3	2	Fail	0.00865147	Bacteria	Actinobacteriota	Actinobacteria	Corynebacteriales	Mycobacteriaceae	Mycobacterium
	Epibolus pulchripes	14	Seq_3489	-13.9431	3.73692	1	1	3	1	Fail	0.000735305	Bacteria	Bacillota	Clostridia	Oscillospirales	Ruminococcaceae	Candidatus Soleaferrea
	Epibolus pulchripes	14	Seq_2468	-14.0808	3.76299	1	1	4	1	Fail	0.00163684	Bacteria	Bacillota	Clostridia	Lachnospirales	Lachnospiraceae	Unclassified
	Epibolus pulchripes	14	Seq_2648	-14.1532	3.66192	1	1	2	1	Fail	0.00138819	Bacteria	Actinobacteriota	Actinobacteria	Micrococcales	Unclassified	Unclassified
	Epibolus pulchripes	14	Seq_2203	-14.2252	3.67104	1	1	2	1	Fail	0.0022791	Bacteria	Pseudomonadota	Alphaproteobacteria	Sphingomonadales	Sphingomonadaceae	Sphingobium
	Epibolus pulchripes	14	Seq_2271	-14.2431	3.61876	1	1	6	2	Fail	0.00210972	Bacteria	Bacillota	Clostridia	Oscillospirales	Unclassified	Unclassified
	Epibolus pulchripes	14	Seq_2304	-14.423	3.56925	1	1	6	1	Fail	0.00217013	Bacteria	Bacillota	Clostridia	Oscillospirales	Ruminococcaceae	Candidatus Soleaferrea
	Epibolus pulchripes	14	Seq_1680	-14.4931	3.7254	1	1	6	1	Fail	0.00352809	Bacteria	Bacillota	Clostridia	Oscillospirales	Ruminococcaceae	Candidatus Soleaferrea
	Epibolus pulchripes	14	Seq_2324	-14.7343	3.55244	1	1	3	1	Fail	0.0019975	Bacteria	Rare	Polyangia	Polyangiales	Sandaracinaceae	Unclassified
	Epibolus pulchripes	14	Seq_1187	-14.8051	3.58092	1	1	6	1	Fail	0.00676733	Bacteria	Bacteroidota	Bacteroidia	Bacteroidales	Paludibacteraceae	Unclassified
	Epibolus pulchripes	14	Seq_1992	-14.8476	3.68461	1	1	5	2	Fail	0.00269251	Bacteria	Bacillota	Clostridia	Oscillospirales	Butyricicoccaceae	UCG-009
	Epibolus pulchripes	14	Seq_2558	-14.8687	3.6162	1	1	1	1	Fail	0.00155807	Bacteria	Rare	Polyangia	Polyangiales	BIrii41	Unclassified
	Epibolus pulchripes	14	Seq_888	-15.3514	3.87171	1	1	5	1	Fail	0.0111111	Bacteria	Actinobacteriota	Actinobacteria	Micrococcales	Cellulomonadaceae	Cellulomonas
	Epibolus pulchripes	14	Seq_1122	-15.5189	3.64713	1	1	6	2	Fail	0.00762105	Bacteria	Bacteroidota	Bacteroidia	Bacteroidales	Dysgonomonadaceae	Unclassified
	Epibolus pulchripes	14	Seq_1027	-15.5953	3.65649	1	1	4	1	Fail	0.0110535	Bacteria	Actinobacteriota	Actinobacteria	Micrococcales	Promicromonosporaceae	Isoptericola
	Epibolus pulchripes	14	Seq_1560	-15.6878	3.62502	1	1	3	1	Fail	0.00407223	Bacteria	Bacillota	Clostridia	Lachnospirales	Lachnospiraceae	Unclassified
	Epibolus pulchripes	14	Seq_2030	-15.6884	3.61724	1	1	3	2	Fail	0.00260448	Bacteria	Bacteroidota	Bacteroidia	Bacteroidales	Unclassified	Unclassified
	Epibolus pulchripes	14	Seq_994	-16.1087	3.66524	1	1	2	1	Fail	0.0100945	Bacteria	Bacteroidota	Bacteroidia	Bacteroidales	Dysgonomonadaceae	Unclassified
	Epibolus pulchripes	14	Seq_1149	-16.1426	3.76392	1	1	3	1	Fail	0.00712126	Bacteria	Bacillota	Clostridia	Oscillospirales	Unclassified	Unclassified
	Epibolus pulchripes	14	Seq_1157	-16.3976	3.74238	1	1	4	1	Fail	0.00682466	Bacteria	Bacillota	Clostridia	Oscillospirales	UCG-010	Unclassified
	Epibolus pulchripes	14	Seq_1130	-16.7059	3.76665	1	1	2	1	Fail	0.0075606	Bacteria	Bacillota	Clostridia	Oscillospirales	UCG-010	Unclassified
	Epibolus pulchripes	14	Seq_278	-16.8254	3.78735	1	1	7	1	Fail	0.0647721	Bacteria	Verrucomicrobiota	Verrucomicrobiae	Opitutales	Puniceicoccaceae	Cerasicoccus
	Epibolus pulchripes	14	Seq_1184	-16.8423	3.77111	1	1	4	2	Fail	0.00690899	Bacteria	Bacillota	Clostridia	Oscillospirales	Ruminococcaceae	Unclassified
	Epibolus pulchripes	14	Seq_860	-17.4298	3.84405	1	1	5	1	Fail	0.0120768	Bacteria	Bacillota	Clostridia	Oscillospirales	Unclassified	Unclassified
	Epibolus pulchripes	14	Seq_972	-17.7223	3.77358	1	1	3	1	Fail	0.0102741	Bacteria	Bacillota	Clostridia	Peptostreptococcales-Tissierellales	Anaerovoracaceae	Unclassified
	Epibolus pulchripes	14	Seq_572	-17.8098	3.84078	1	1	5	1	Fail	0.0251539	Bacteria	Actinobacteriota	Actinobacteria	Micrococcales	Promicromonosporaceae	Promicromonospora
	Epibolus pulchripes	14	Seq_623	-18.3362	3.88714	1	1	3	1	Fail	0.019145	Bacteria	Bacillota	Clostridia	Peptostreptococcales-Tissierellales	Anaerovoracaceae	Unclassified
	Epibolus pulchripes	21	Seq_1668	14.093	3.68182	1.04823e-11	1.21245e-09	1	1	Pass	0.00479197	Bacteria	Pseudomonadota	Alphaproteobacteria	Rhizobiales	Xanthobacteraceae	Xanthobacter
	Epibolus pulchripes	21	Seq_1262	13.7616	3.29822	2.52114e-23	2.31487e-21	3	1	Pass	0.0077567	Bacteria	Bacteroidota	Bacteroidia	Bacteroidales	Tannerellaceae	Unclassified
	Epibolus pulchripes	21	Seq_1153	12.1232	3.43367	8.19638e-14	2.84415e-11	3	3	Pass	0.0098415	Bacteria	Actinobacteriota	Actinobacteria	Micrococcales	Microbacteriaceae	Galbitalea
	Epibolus pulchripes	21	Seq_1186	11.945	3.42009	5.09835e-11	1.32034e-09	2	2	Pass	0.0102686	Bacteria	Actinobacteriota	Thermoleophilia	Solirubrobacterales	Solirubrobacteraceae	Solirubrobacter
	Epibolus pulchripes	21	Seq_2230	11.8223	3.16439	1.19461e-15	5.2459e-14	1	1	Pass	0.00264327	Bacteria	Rare	Myxococcia	Myxococcales	Anaeromyxobacteraceae	Anaeromyxobacter
	Epibolus pulchripes	21	Seq_771	10.8487	3.04756	4.74682e-14	1.71225e-12	7	1	Pass	0.0134751	Bacteria	Rare	Unclassified	Unclassified	Unclassified	Unclassified
	Epibolus pulchripes	21	Seq_1277	10.6296	3.3174	3.49645e-10	7.677e-09	3	3	Pass	0.0108473	Bacteria	Actinobacteriota	Actinobacteria	Frankiales	Nakamurellaceae	Nakamurella
	Epibolus pulchripes	21	Seq_3184	10.5313	4.44908	3.92507e-05	0.000592174	1	1	Pass	0.0013268	Bacteria	Verrucomicrobiota	Verrucomicrobiae	Verrucomicrobiales	Rubritaleaceae	Luteolibacter
	Epibolus pulchripes	21	Seq_2608	10.2425	3.09461	6.85279e-11	1.68813e-09	4	2	Pass	0.0019412	Bacteria	Bacillota	Desulfitobacteriia	Desulfitobacteriales	Desulfitobacteriaceae	Desulfosporosinus
	Epibolus pulchripes	21	Seq_458	10.0563	3.04534	1.87643e-15	4.81402e-14	11	2	Pass	0.0275941	Bacteria	Desulfobacterota	Desulfovibrionia	Desulfovibrionales	Desulfovibrionaceae	Desulfovibrio
	Epibolus pulchripes	21	Seq_4655	9.5176	4.14367	5.57404e-05	0.000773677	1	1	Pass	0.000578077	Bacteria	Bacillota	Bacilli	Paenibacillales	Paenibacillaceae	Paenibacillus
	Epibolus pulchripes	21	Seq_1530	8.25013	2.61499	7.81491e-13	1.35589e-10	3	3	Pass	0.00575217	Bacteria	Pseudomonadota	Gammaproteobacteria	Legionellales	Legionellaceae	Legionella
	Epibolus pulchripes	21	Seq_6621	7.34769	3.32077	7.39799e-05	0.000714819	1	1	Pass	0.000124296	Bacteria	Spirochaetota	Spirochaetia	Spirochaetales	Spirochaetaceae	Treponema
	Epibolus pulchripes	21	Seq_2706	7.16244	3.14474	3.60708e-05	0.000351917	3	1	Pass	0.00142275	Bacteria	Bacillota	Clostridia	Clostridia vadinBB60 group	Unclassified	Unclassified
	Epibolus pulchripes	21	Seq_4672	6.83549	3.10639	7.01907e-05	0.000696	1	1	Pass	0.000588011	Bacteria	Pseudomonadota	Gammaproteobacteria	Pseudomonadales	Pseudomonadaceae	Pseudomonas
	Epibolus pulchripes	21	Seq_4754	6.82596	3.22694	9.43932e-05	0.000829018	2	1	Pass	0.000481815	Bacteria	Bacillota	Clostridia	Hungateiclostridiaceae	Unclassified	Unclassified
	Epibolus pulchripes	21	Seq_1552	6.24882	1.37269	1.84479e-13	6.42494e-12	2	2	Pass	0.00536784	Bacteria	Bacillota	Clostridia	Oscillospirales	Unclassified	Unclassified
	Epibolus pulchripes	21	Seq_2027	6.12385	2.11163	1.20579e-16	5.79929e-15	2	2	Pass	0.00323841	Bacteria	Planctomycetota	Planctomycetes	Pirellulales	Pirellulaceae	Rhodopirellula
	Epibolus pulchripes	21	Seq_97	6.06232	2.2555	4.34775e-05	0.000410395	6	1	Pass	0.154242	Bacteria	Bacillota	Clostridia	Oscillospirales	Ruminococcaceae	Ruminococcus
	Epibolus pulchripes	21	Seq_686	5.8826	2.36342	0.000120004	0.00154227	2	1	Pass	0.0245173	Bacteria	Actinobacteriota	Actinobacteria	Micrococcales	Microbacteriaceae	Agromyces
	Epibolus pulchripes	21	Seq_2210	5.77189	2.68017	1.01154e-05	0.000184739	2	2	Pass	0.00327768	Bacteria	Actinobacteriota	Actinobacteria	Propionibacteriales	Nocardioidaceae	Nocardioides
	Epibolus pulchripes	21	Seq_29	5.7347	1.99275	3.18379e-06	7.89124e-05	12	3	Pass	0.517653	Bacteria	Pseudomonadota	Gammaproteobacteria	Burkholderiales	Alcaligenaceae	Achromobacter
	Epibolus pulchripes	21	Seq_1649	5.59674	2.71955	3.74074e-09	6.99657e-08	8	2	Pass	0.00453317	Bacteria	Pseudomonadota	Alphaproteobacteria	Rhizobiales	Beijerinckiaceae	Bosea
	Epibolus pulchripes	21	Seq_2337	5.57643	2.44134	1.58826e-06	4.59273e-05	2	2	Pass	0.00269485	Bacteria	Bacillota	Bacilli	Paenibacillales	Paenibacillaceae	Paenibacillus
	Epibolus pulchripes	21	Seq_1158	5.47688	1.42126	4.01761e-12	1.12716e-10	8	2	Pass	0.00828642	Bacteria	Bacillota	Clostridia	Christensenellales	Christensenellaceae	Christensenellaceae R-7 group
	Epibolus pulchripes	21	Seq_11	5.38991	0.807166	7.83689e-51	2.63842e-48	12	3	Pass	0.657431	Bacteria	Bacteroidota	Bacteroidia	Bacteroidales	Bacteroidaceae	Bacteroides
	Epibolus pulchripes	21	Seq_2194	5.31947	0.577737	1.90639e-21	8.21538e-20	1	1	Pass	0.00329346	Bacteria	Verrucomicrobiota	Verrucomicrobiae	Opitutales	Puniceicoccaceae	Unclassified
	Epibolus pulchripes	21	Seq_414	5.25665	1.1708	1.03398e-16	5.2216e-15	5	3	Pass	0.0369851	Bacteria	Bacillota	Clostridia	Christensenellales	Christensenellaceae	Christensenellaceae R-7 group
	Epibolus pulchripes	21	Seq_1362	5.25596	1.5047	1.98125e-08	3.22752e-07	2	2	Pass	0.00551872	Bacteria	Verrucomicrobiota	Lentisphaeria	Victivallales	Victivallaceae	Unclassified
	Epibolus pulchripes	21	Seq_1484	5.23191	2.0975	0.000146434	0.00181473	1	1	Pass	0.00658607	Bacteria	Actinobacteriota	Actinobacteria	Corynebacteriales	Mycobacteriaceae	Mycobacterium
	Epibolus pulchripes	21	Seq_2111	5.17111	2.09769	2.53107e-10	5.80995e-09	2	2	Pass	0.00266471	Bacteria	Bacillota	Clostridia	Lachnospirales	Lachnospiraceae	Tyzzerella
	Epibolus pulchripes	21	Seq_4408	5.05083	2.83661	0.000100971	0.00134757	2	2	Pass	0.000608829	Bacteria	Pseudomonadota	Alphaproteobacteria	Rhizobiales	Xanthobacteraceae	Starkeya
	Epibolus pulchripes	21	Seq_37	5.0265	1.33635	5.75418e-07	2.49587e-05	11	2	Pass	0.465601	Bacteria	Pseudomonadota	Alphaproteobacteria	Rhizobiales	Beijerinckiaceae	Microvirga
	Epibolus pulchripes	21	Seq_1803	5.01849	1.05331	4.542e-08	7.3462e-07	3	1	Pass	0.00178873	Bacteria	Pseudomonadota	Gammaproteobacteria	Burkholderiales	Burkholderiaceae	Burkholderia-Caballeronia-Paraburkholderia
	Epibolus pulchripes	21	Seq_7	4.96057	0.795739	2.69216e-55	4.00593e-53	12	3	Pass	1.25165	Bacteria	Bacteroidota	Bacteroidia	Bacteroidales	Bacteroidaceae	Bacteroides
	Epibolus pulchripes	21	Seq_1308	4.91949	1.90296	8.98386e-09	1.59188e-07	2	2	Pass	0.00801756	Bacteria	Pseudomonadota	Alphaproteobacteria	Rhodospirillales	Unclassified	Unclassified
	Epibolus pulchripes	21	Seq_263	4.89418	2.21475	0.000177319	0.00166995	7	2	Pass	0.0527591	Bacteria	Bacillota	Clostridia	Lachnospirales	Lachnospiraceae	Unclassified
	Epibolus pulchripes	21	Seq_3671	4.85562	1.93146	3.81274e-10	8.19334e-09	2	2	Pass	0.000859916	Bacteria	Bacillota	Clostridia	Oscillospirales	Oscillospiraceae	Unclassified
	Epibolus pulchripes	21	Seq_212	4.77101	1.41262	1.87633e-11	3.98854e-10	9	2	Pass	0.0743604	Bacteria	Pseudomonadota	Gammaproteobacteria	Burkholderiales	Burkholderiaceae	Burkholderia-Caballeronia-Paraburkholderia
	Epibolus pulchripes	21	Seq_2	4.56703	0.921633	1.28481e-39	9.55897e-38	12	3	Pass	3.83769	Bacteria	Pseudomonadota	Gammaproteobacteria	Enterobacterales	Enterobacteriaceae	Klebsiella
	Epibolus pulchripes	21	Seq_223	4.50054	0.705339	1.90896e-16	5.68105e-15	7	2	Pass	0.0723678	Bacteria	Bacillota	Clostridia	Lachnospirales	Lachnospiraceae	Tyzzerella
	Epibolus pulchripes	21	Seq_3981	4.41354	2.05362	3.04353e-07	4.26939e-06	2	2	Pass	0.000823187	Bacteria	Planctomycetota	Planctomycetes	Pirellulales	Pirellulaceae	Unclassified
	Epibolus pulchripes	21	Seq_767	4.2163	0.48532	1.16669e-50	2.9459e-48	5	2	Pass	0.0151114	Bacteria	Pseudomonadota	Alphaproteobacteria	Unclassified	Unclassified	Unclassified
	Epibolus pulchripes	21	Seq_1228	4.17223	1.95157	4.55978e-08	2.26035e-06	3	3	Pass	0.00848951	Bacteria	Pseudomonadota	Alphaproteobacteria	Rhizobiales	Beijerinckiaceae	Bosea
	Epibolus pulchripes	21	Seq_3812	4.1257	1.30797	4.46275e-05	0.000467646	1	1	Pass	0.000874685	Bacteria	Pseudomonadota	Alphaproteobacteria	Rhodospirillales	Unclassified	Unclassified
	Epibolus pulchripes	21	Seq_683	4.07698	0.899525	1.43016e-28	1.80557e-26	6	2	Pass	0.0175452	Bacteria	Bacillota	Clostridia	Clostridiales	Clostridiaceae	Unclassified
	Epibolus pulchripes	21	Seq_2711	4.03069	2.41458	0.000981539	0.00946095	1	1	Pass	0.00199917	Bacteria	Rare	Bdellovibrionia	Bacteriovoracales	Bacteriovoracaceae	Peredibacter
	Epibolus pulchripes	21	Seq_3674	4.02811	2.0307	2.97527e-06	3.80383e-05	2	2	Pass	0.000820829	Bacteria	Bacillota	Clostridia	Lachnospirales	Lachnospiraceae	Unclassified
	Epibolus pulchripes	21	Seq_2509	3.97511	2.15132	2.00019e-05	0.000210437	2	2	Pass	0.00222492	Bacteria	Pseudomonadota	Alphaproteobacteria	Azospirillales	Azospirillaceae	Azospirillum
	Epibolus pulchripes	21	Seq_2431	3.95102	2.10868	1.67921e-05	0.000204809	2	2	Pass	0.00177751	Bacteria	Pseudomonadota	Alphaproteobacteria	Rhizobiales	Kaistiaceae	Kaistia
	Epibolus pulchripes	21	Seq_275	3.8549	1.64643	9.61961e-06	0.000121305	11	2	Pass	0.0621519	Bacteria	Pseudomonadota	Gammaproteobacteria	Enterobacterales	Enterobacteriaceae	Klebsiella
	Epibolus pulchripes	21	Seq_62	3.81067	0.90875	6.45651e-13	2.07127e-11	12	3	Pass	0.272497	Bacteria	Pseudomonadota	Gammaproteobacteria	Pseudomonadales	Pseudomonadaceae	Pseudomonas
	Epibolus pulchripes	21	Seq_51	3.74644	0.504445	2.06165e-83	1.53387e-80	12	3	Pass	0.311857	Bacteria	Bacteroidota	Bacteroidia	Bacteroidales	Rikenellaceae	Alistipes
	Epibolus pulchripes	21	Seq_400	3.6931	0.728387	6.05339e-27	4.09429e-25	6	3	Pass	0.0416014	Bacteria	Bacillota	Clostridia	Lachnospirales	Lachnospiraceae	Unclassified
	Epibolus pulchripes	21	Seq_457	3.58537	1.40138	4.38514e-06	9.51028e-05	7	2	Pass	0.0364028	Bacteria	Actinobacteriota	Actinobacteria	Micrococcales	Promicromonosporaceae	Cellulosimicrobium
	Epibolus pulchripes	21	Seq_315	3.53697	1.2704	3.49421e-06	4.35698e-05	11	2	Pass	0.0465665	Bacteria	Bacillota	Clostridia	Clostridiales	Clostridiaceae	Unclassified
	Epibolus pulchripes	21	Seq_2208	3.45414	1.59653	1.6045e-05	0.000265125	2	2	Pass	0.00309515	Bacteria	Actinobacteriota	Actinobacteria	Propionibacteriales	Nocardioidaceae	Aeromicrobium
	Epibolus pulchripes	21	Seq_324	3.38557	1.05375	3.80051e-05	0.000365573	6	1	Pass	0.0429447	Bacteria	Bacillota	Clostridia	Clostridia vadinBB60 group	Unclassified	Unclassified
	Epibolus pulchripes	21	Seq_4868	3.2689	2.10249	0.000203195	0.00188971	2	2	Pass	0.000429861	Bacteria	Bacillota	Clostridia	Lachnospirales	Lachnospiraceae	Unclassified
	Epibolus pulchripes	21	Seq_962	3.21891	0.742995	4.30248e-09	7.62153e-08	11	2	Pass	0.00875714	Bacteria	Pseudomonadota	Gammaproteobacteria	Xanthomonadales	Xanthomonadaceae	Unclassified
	Epibolus pulchripes	21	Seq_421	3.19522	1.60588	1.33178e-06	4.25822e-05	3	3	Pass	0.0444576	Bacteria	Actinobacteriota	Actinobacteria	Micrococcales	Microbacteriaceae	Galbitalea
	Epibolus pulchripes	21	Seq_70	3.11404	0.547204	2.71279e-41	2.52289e-39	11	3	Pass	0.230638	Bacteria	Desulfobacterota	Desulfovibrionia	Desulfovibrionales	Desulfovibrionaceae	Desulfovibrio
	Epibolus pulchripes	21	Seq_19	3.11129	0.632843	9.08258e-55	4.5867e-52	11	3	Pass	0.548033	Archaea	Thermoplasmatota	Thermoplasmata	Methanomassiliicoccales	Methanomethylophilaceae	Unclassified
	Epibolus pulchripes	21	Seq_1273	3.0492	1.10747	1.9244e-09	3.75616e-08	2	2	Pass	0.00756228	Bacteria	Bacillota	Bacilli	Bacillales	Bacillaceae	Bacillus
	Epibolus pulchripes	21	Seq_654	3.041	1.50681	2.23242e-06	2.8907e-05	6	2	Pass	0.0174862	Bacteria	Bacillota	Clostridia	Oscillospirales	[Eubacterium] coprostanoligenes group	Unclassified
	Epibolus pulchripes	21	Seq_74	3.03722	0.625969	6.67397e-57	1.24136e-54	12	3	Pass	0.208087	Bacteria	Bacillota	Clostridia	Christensenellales	Christensenellaceae	Christensenellaceae R-7 group
	Epibolus pulchripes	21	Seq_206	2.93417	1.4139	3.45559e-06	7.99393e-05	3	3	Pass	0.102121	Bacteria	Actinobacteriota	Actinobacteria	Micrococcales	Microbacteriaceae	Herbiconiux
	Epibolus pulchripes	21	Seq_1081	2.91821	3.01848	0.00344219	0.0241603	3	1	Pass	0.00732442	Bacteria	Pseudomonadota	Gammaproteobacteria	Burkholderiales	Burkholderiaceae	Cupriavidus
	Epibolus pulchripes	21	Seq_488	2.87264	1.52201	7.10968e-05	0.000696	8	2	Pass	0.0140359	Bacteria	Pseudomonadota	Gammaproteobacteria	Pseudomonadales	Pseudomonadaceae	Pseudomonas
	Epibolus pulchripes	21	Seq_535	2.79951	1.1068	1.78731e-07	2.77034e-06	10	2	Pass	0.0225214	Bacteria	Bacillota	Clostridia	Christensenellales	Christensenellaceae	Christensenellaceae R-7 group
	Epibolus pulchripes	21	Seq_1014	2.78039	0.984813	5.00356e-06	0.000102131	4	2	Pass	0.0119365	Bacteria	Actinobacteriota	Actinobacteria	Micrococcales	Cellulomonadaceae	Cellulomonas
	Epibolus pulchripes	21	Seq_388	2.76681	1.60433	2.13294e-05	0.00022209	11	2	Pass	0.0362909	Bacteria	Actinobacteriota	Actinobacteria	Micrococcales	Promicromonosporaceae	Unclassified
	Epibolus pulchripes	21	Seq_757	2.75184	1.58404	5.00783e-05	0.000468325	10	2	Pass	0.015998	Bacteria	Bacillota	Clostridia	Lachnospirales	Lachnospiraceae	Unclassified
	Epibolus pulchripes	21	Seq_348	2.75024	0.457519	3.32474e-43	3.53372e-41	7	2	Pass	0.0471617	Bacteria	Bacillota	Clostridia	Lachnospirales	Lachnospiraceae	Tyzzerella
	Epibolus pulchripes	21	Seq_1926	2.7425	1.3455	0.00112439	0.00772538	1	1	Pass	0.00344239	Bacteria	Bacillota	Clostridia	Lachnospirales	Lachnospiraceae	Unclassified
	Epibolus pulchripes	21	Seq_415	2.74016	1.23268	3.27617e-05	0.000353257	11	3	Pass	0.0324757	Bacteria	Bacteroidota	Bacteroidia	Bacteroidales	Tannerellaceae	Parabacteroides
	Epibolus pulchripes	21	Seq_3167	2.66021	1.77641	3.07746e-05	0.00033671	6	3	Pass	0.00150731	Bacteria	Bacillota	Clostridia	Oscillospirales	Oscillospiraceae	Unclassified
	Epibolus pulchripes	21	Seq_4894	2.6196	1.23724	0.00110066	0.00761416	1	1	Pass	0.00042424	Bacteria	Bacillota	Clostridia	Oscillospirales	[Eubacterium] coprostanoligenes group	Unclassified
	Epibolus pulchripes	21	Seq_256	2.58015	1.1741	1.82575e-07	2.77216e-06	12	3	Pass	0.0670874	Bacteria	Bacteroidota	Bacteroidia	Bacteroidales	Rikenellaceae	Alistipes
	Epibolus pulchripes	21	Seq_1107	2.51942	1.05299	2.59674e-08	1.80213e-06	3	3	Pass	0.0125789	Bacteria	Actinobacteriota	Actinobacteria	Micrococcales	Microbacteriaceae	Leifsonia
	Epibolus pulchripes	21	Seq_67	2.49263	0.82369	4.93196e-05	0.00071308	12	3	Pass	0.290933	Bacteria	Pseudomonadota	Gammaproteobacteria	Burkholderiales	Alcaligenaceae	Bordetella
	Epibolus pulchripes	21	Seq_1195	2.48753	1.36706	0.00200058	0.0129525	6	1	Pass	0.0067465	Bacteria	Rare	Myxococcia	Myxococcales	Unclassified	Unclassified
	Epibolus pulchripes	21	Seq_383	2.47372	0.605133	1.52223e-23	8.71185e-22	10	3	Pass	0.0362551	Bacteria	Bacteroidota	Bacteroidia	Bacteroidales	Bacteroidaceae	Bacteroides
	Epibolus pulchripes	21	Seq_1006	2.45624	0.757391	7.09026e-05	0.000696	9	1	Pass	0.0101303	Bacteria	Bacillota	Clostridia	Oscillospirales	Oscillospiraceae	Unclassified
	Epibolus pulchripes	21	Seq_351	2.45407	1.07348	1.24334e-06	1.65233e-05	11	2	Pass	0.0375761	Bacteria	Desulfobacterota	Desulfovibrionia	Desulfovibrionales	Desulfovibrionaceae	Desulfovibrio
	Epibolus pulchripes	21	Seq_613	2.44173	1.3271	0.00217192	0.0138838	10	1	Pass	0.0216896	Bacteria	Bacillota	Clostridia	Clostridiales	Clostridiaceae	Unclassified
	Epibolus pulchripes	21	Seq_868	2.43785	1.25337	0.00187163	0.0121958	9	1	Pass	0.0114895	Bacteria	Bacteroidota	Bacteroidia	Bacteroidales	Williamwhitmaniaceae	Unclassified
	Epibolus pulchripes	21	Seq_3810	2.41072	1.2657	5.4679e-05	0.000502052	2	2	Pass	0.000724764	Bacteria	Synergistota	Synergistia	Synergistales	Synergistaceae	Candidatus Tammella
	Epibolus pulchripes	21	Seq_2043	2.34093	0.481652	7.66791e-08	1.21381e-06	5	1	Pass	0.00269287	Bacteria	Verrucomicrobiota	Verrucomicrobiae	Chthoniobacterales	Chthoniobacteraceae	LD29
	Epibolus pulchripes	21	Seq_1110	2.34062	0.65207	8.79274e-06	0.000105722	11	2	Pass	0.00919237	Bacteria	Pseudomonadota	Alphaproteobacteria	Acetobacterales	Acetobacteraceae	Roseomonas
	Epibolus pulchripes	21	Seq_268	2.31133	0.778405	8.81096e-16	2.3412e-14	12	3	Pass	0.0649678	Bacteria	Pseudomonadota	Gammaproteobacteria	Enterobacterales	Erwiniaceae	Unclassified
	Epibolus pulchripes	21	Seq_261	2.31096	1.20176	2.98937e-06	7.89124e-05	12	3	Pass	0.0766679	Bacteria	Pseudomonadota	Alphaproteobacteria	Rhodobacterales	Rhodobacteraceae	Paracoccus
	Epibolus pulchripes	21	Seq_711	2.2953	0.556411	3.84062e-20	2.58602e-18	8	2	Pass	0.015415	Bacteria	Actinobacteriota	Actinobacteria	Micrococcales	Unclassified	Unclassified
	Epibolus pulchripes	21	Seq_48	2.23375	0.509329	1.02124e-24	1.14606e-22	11	3	Pass	0.334173	Archaea	Euryarchaeota	Methanobacteria	Methanobacteriales	Methanobacteriaceae	Methanobrevibacter
	Epibolus pulchripes	21	Seq_700	2.20314	0.795469	1.27729e-09	2.37576e-08	3	3	Pass	0.01953	Bacteria	Pseudomonadota	Alphaproteobacteria	Unclassified	Unclassified	Unclassified
	Epibolus pulchripes	21	Seq_1943	2.15929	1.76902	0.00074951	0.00764941	6	2	Pass	0.00335245	Bacteria	Actinobacteriota	Actinobacteria	Micrococcales	Demequinaceae	Unclassified
	Epibolus pulchripes	21	Seq_450	2.0979	2.63438	0.00119066	0.0111664	2	2	Pass	0.0411016	Bacteria	Bacteroidota	Bacteroidia	Sphingobacteriales	Sphingobacteriaceae	Unclassified
	Epibolus pulchripes	21	Seq_2897	2.09428	1.34415	0.000754552	0.00630772	2	2	Pass	0.00163033	Bacteria	Pseudomonadota	Alphaproteobacteria	Unclassified	Unclassified	Unclassified
	Epibolus pulchripes	21	Seq_657	2.05811	0.730701	2.70544e-05	0.000304977	10	2	Pass	0.0187114	Bacteria	Pseudomonadota	Alphaproteobacteria	Rhodospirillales	Unclassified	Unclassified
	Epibolus pulchripes	21	Seq_2968	2.05679	0.99503	0.000427498	0.00329598	7	2	Pass	0.00138472	Bacteria	Bacillota	Clostridia	Lachnospirales	Lachnospiraceae	Tyzzerella
	Epibolus pulchripes	21	Seq_50	2.05105	0.630066	4.59292e-22	2.13571e-20	12	3	Pass	0.353022	Bacteria	Pseudomonadota	Gammaproteobacteria	Pseudomonadales	Pseudomonadaceae	Pseudomonas
	Epibolus pulchripes	21	Seq_190	2.04505	1.25685	1.09676e-05	0.000190287	5	3	Pass	0.0856771	Bacteria	Bacillota	Bacilli	Paenibacillales	Paenibacillaceae	Paenibacillus
	Epibolus pulchripes	21	Seq_983	2.04222	0.569597	1.77727e-08	2.97917e-07	10	2	Pass	0.00975852	Bacteria	Desulfobacterota	Desulfovibrionia	Desulfovibrionales	Desulfovibrionaceae	Desulfovibrio
	Epibolus pulchripes	21	Seq_788	2.0159	1.08295	1.77439e-06	2.32744e-05	2	2	Pass	0.0150232	Bacteria	Pseudomonadota	Gammaproteobacteria	Burkholderiales	Rhodocyclaceae	Unclassified
	Epibolus pulchripes	21	Seq_103	1.89918	0.63319	2.93418e-59	7.27677e-57	12	3	Pass	0.174146	Bacteria	Verrucomicrobiota	Lentisphaeria	Victivallales	Victivallaceae	Unclassified
	Epibolus pulchripes	21	Seq_1287	1.88138	0.414128	6.6448e-13	2.07127e-11	8	2	Pass	0.00719899	Bacteria	Bacillota	Clostridia	Peptostreptococcales-Tissierellales	Anaerovoracaceae	[Eubacterium] brachy group
	Epibolus pulchripes	21	Seq_2802	1.8681	1.39878	0.00785473	0.041975	1	1	Pass	0.00153191	Bacteria	Bacillota	Clostridia	Oscillospirales	Ruminococcaceae	Unclassified
	Epibolus pulchripes	21	Seq_246	1.86407	1.36462	6.15427e-05	0.000554983	12	3	Pass	0.0547758	Bacteria	Desulfobacterota	Desulfovibrionia	Desulfovibrionales	Desulfovibrionaceae	Desulfovibrio
	Epibolus pulchripes	21	Seq_691	1.85654	1.29864	0.000474044	0.00498464	9	3	Pass	0.0194499	Bacteria	Bacillota	Bacilli	Erysipelotrichales	Erysipelatoclostridiaceae	Erysipelatoclostridium
	Epibolus pulchripes	21	Seq_1639	1.84832	1.09725	1.24495e-06	4.25822e-05	3	3	Pass	0.00502747	Bacteria	Pseudomonadota	Alphaproteobacteria	Rhizobiales	Xanthobacteraceae	Xanthobacter
	Epibolus pulchripes	21	Seq_1949	1.83966	0.639872	0.000366203	0.00288957	8	1	Pass	0.00281746	Bacteria	Bacillota	Clostridia	Lachnospirales	Lachnospiraceae	Tyzzerella
	Epibolus pulchripes	21	Seq_328	1.83271	0.723473	2.67827e-14	6.22698e-13	10	3	Pass	0.0478256	Bacteria	Bacillota	Clostridia	Monoglobales	Monoglobaceae	Monoglobus
	Epibolus pulchripes	21	Seq_2039	1.82868	1.5298	0.00428843	0.0298186	2	2	Pass	0.00297585	Bacteria	Rare	Elusimicrobia	Elusimicrobiales	Elusimicrobiaceae	Elusimicrobium
	Epibolus pulchripes	21	Seq_991	1.817	1.86872	0.011047	0.0679253	10	1	Pass	0.00927393	Bacteria	Bacillota	Clostridia	Oscillospirales	Unclassified	Unclassified
	Epibolus pulchripes	21	Seq_294	1.81187	0.380695	1.54867e-11	3.38885e-10	10	2	Pass	0.0469331	Bacteria	Bacillota	Clostridia	Christensenellales	Christensenellaceae	Christensenellaceae R-7 group
	Epibolus pulchripes	21	Seq_1154	1.80075	0.615452	0.000345814	0.0029917	1	1	Pass	0.0084747	Bacteria	Bacillota	Clostridia	Oscillospirales	Unclassified	Unclassified
	Epibolus pulchripes	21	Seq_163	1.75417	0.757435	9.9706e-17	5.2216e-15	12	3	Pass	0.135104	Bacteria	Pseudomonadota	Gammaproteobacteria	Pseudomonadales	Pseudomonadaceae	Pseudomonas
	Epibolus pulchripes	21	Seq_354	1.75235	0.600102	2.84354e-05	0.00031576	11	2	Pass	0.0405595	Bacteria	Bacillota	Clostridia	Lachnospirales	Lachnospiraceae	[Eubacterium] fissicatena group
	Epibolus pulchripes	21	Seq_320	1.74089	0.539073	2.84683e-16	8.14631e-15	11	3	Pass	0.0470136	Bacteria	Planctomycetota	Planctomycetes	Pirellulales	Pirellulaceae	Termite planctomycete cluster
	Epibolus pulchripes	21	Seq_64	1.73706	1.33977	1.16691e-06	1.63808e-05	12	3	Pass	0.300642	Bacteria	Pseudomonadota	Gammaproteobacteria	Enterobacterales	Enterobacteriaceae	Citrobacter
	Epibolus pulchripes	21	Seq_469	1.72642	0.569323	5.05062e-15	1.25255e-13	3	3	Pass	0.0321415	Bacteria	Pseudomonadota	Alphaproteobacteria	Rhizobiales	Rhizobiaceae	Allorhizobium-Neorhizobium-Pararhizobium-Rhizobium
	Epibolus pulchripes	21	Seq_1807	1.71334	0.999051	1.34987e-06	4.25822e-05	4	3	Pass	0.00397433	Bacteria	Planctomycetota	Planctomycetes	Planctomycetales	Schlesneriaceae	Planctopirus
	Epibolus pulchripes	21	Seq_148	1.71198	2.61167	0.00310208	0.0234005	6	2	Pass	0.129043	Bacteria	Actinobacteriota	Actinobacteria	Micrococcales	Unclassified	Unclassified
	Epibolus pulchripes	21	Seq_441	1.70438	0.331582	1.77432e-10	4.16759e-09	8	2	Pass	0.0294982	Bacteria	Verrucomicrobiota	Lentisphaeria	Victivallales	vadinBE97	Unclassified
	Epibolus pulchripes	21	Seq_925	1.70293	0.690876	1.14707e-15	5.2459e-14	10	3	Pass	0.0113037	Bacteria	Planctomycetota	Planctomycetes	Pirellulales	Pirellulaceae	Termite planctomycete cluster
	Epibolus pulchripes	21	Seq_692	1.69932	1.29295	0.0104498	0.0533045	7	1	Pass	0.0164229	Bacteria	Bacillota	Clostridia	Oscillospirales	Oscillospiraceae	Unclassified
	Epibolus pulchripes	21	Seq_1264	1.69178	1.9109	0.0133142	0.0733339	3	1	Pass	0.00865147	Bacteria	Actinobacteriota	Actinobacteria	Corynebacteriales	Mycobacteriaceae	Mycobacterium
	Epibolus pulchripes	21	Seq_189	1.67385	0.638522	6.34168e-07	8.77411e-06	2	2	Pass	0.088209	Bacteria	Pseudomonadota	Alphaproteobacteria	Rhodobacterales	Rhodobacteraceae	Unclassified
	Epibolus pulchripes	21	Seq_200	1.67305	0.607728	3.87847e-18	1.2546e-16	12	3	Pass	0.0682176	Bacteria	Bacteroidota	Bacteroidia	Bacteroidales	CR-115	Unclassified
	Epibolus pulchripes	21	Seq_3983	1.63999	0.866247	0.00517966	0.0297242	1	1	Pass	0.000712724	Bacteria	Bacillota	Clostridia	Oscillospirales	Ruminococcaceae	Unclassified
	Epibolus pulchripes	21	Seq_2455	1.6169	1.79983	0.00389519	0.0230067	2	2	Pass	0.00196513	Bacteria	Bacillota	Clostridia	Oscillospirales	Oscillospiraceae	Unclassified
	Epibolus pulchripes	21	Seq_459	1.6118	0.495873	9.55742e-70	3.55536e-67	3	3	Pass	0.0335121	Bacteria	Desulfobacterota	Desulfovibrionia	Desulfovibrionales	Desulfovibrionaceae	Desulfovibrio
	Epibolus pulchripes	21	Seq_1522	1.60433	0.676625	0.000322621	0.00260677	2	2	Pass	0.00531642	Bacteria	Pseudomonadota	Alphaproteobacteria	Rhodobacterales	Rhodobacteraceae	Amaricoccus
	Epibolus pulchripes	21	Seq_1810	1.59473	0.724818	1.50119e-12	4.332e-11	5	2	Pass	0.00369555	Bacteria	Bacteroidota	Bacteroidia	Bacteroidales	Rikenellaceae	Alistipes
	Epibolus pulchripes	21	Seq_58	1.57478	0.521565	2.13655e-20	7.5695e-19	11	3	Pass	0.29545	Bacteria	Bacteroidota	Bacteroidia	Bacteroidales	Rikenellaceae	Alistipes
	Epibolus pulchripes	21	Seq_2691	1.53946	1.80616	0.00507803	0.0293075	2	2	Pass	0.0018279	Bacteria	Bacillota	Clostridia	Oscillospirales	Oscillospiraceae	Unclassified
	Epibolus pulchripes	21	Seq_3736	1.53882	0.632889	0.00184923	0.0121281	1	1	Pass	0.000894214	Bacteria	Bacillota	Clostridia	Oscillospirales	[Eubacterium] coprostanoligenes group	Unclassified
	Epibolus pulchripes	21	Seq_116	1.51755	0.675185	3.64766e-06	4.49285e-05	12	3	Pass	0.122439	Bacteria	Bacteroidota	Bacteroidia	Bacteroidales	Dysgonomonadaceae	Unclassified
	Epibolus pulchripes	21	Seq_452	1.5053	1.0141	8.70135e-08	1.3117e-06	3	3	Pass	0.0267591	Bacteria	Bacillota	Clostridia	Oscillospirales	Ruminococcaceae	Unclassified
	Epibolus pulchripes	21	Seq_611	1.50144	0.715961	0.00441408	0.0257701	9	1	Pass	0.0185154	Bacteria	Bacillota	Clostridia	Clostridia vadinBB60 group	Unclassified	Unclassified
	Epibolus pulchripes	21	Seq_82	1.49461	0.552835	1.41766e-16	4.39476e-15	10	3	Pass	0.180073	Bacteria	Bacteroidota	Bacteroidia	Bacteroidales	Bacteroidaceae	Bacteroides
	Epibolus pulchripes	21	Seq_104	1.49228	0.923158	0.000195868	0.00226554	12	3	Pass	0.197626	Bacteria	Pseudomonadota	Gammaproteobacteria	Enterobacterales	Enterobacteriaceae	Unclassified
	Epibolus pulchripes	21	Seq_1057	1.47861	1.28833	0.0173014	0.0812762	1	1	Pass	0.00859088	Bacteria	Bacillota	Clostridia	Unclassified	Unclassified	Unclassified
	Epibolus pulchripes	21	Seq_1761	1.47592	1.11584	0.000579795	0.0042129	9	2	Pass	0.00356145	Bacteria	Bacillota	Clostridia	Oscillospirales	Ruminococcaceae	Candidatus Soleaferrea
	Epibolus pulchripes	21	Seq_828	1.46973	0.652331	2.2855e-41	4.61671e-39	6	3	Pass	0.0158144	Bacteria	Bacillota	Clostridia	Christensenellales	Christensenellaceae	Christensenellaceae R-7 group
	Epibolus pulchripes	21	Seq_589	1.432	1.11005	0.00142464	0.00959258	10	2	Pass	0.0218288	Bacteria	Planctomycetota	Planctomycetes	Pirellulales	Pirellulaceae	Termite planctomycete cluster
	Epibolus pulchripes	21	Seq_671	1.40065	0.630222	2.1411e-09	4.08022e-08	12	3	Pass	0.0175378	Bacteria	Bacillota	Clostridia	Oscillospirales	Oscillospiraceae	Unclassified
	Epibolus pulchripes	21	Seq_1755	1.39159	0.686366	1.50785e-12	3.39952e-11	2	2	Pass	0.00389225	Bacteria	Bacillota	Clostridia	Lachnospirales	Lachnospiraceae	Unclassified
	Epibolus pulchripes	21	Seq_841	1.37657	0.78155	6.08218e-21	2.28052e-19	9	3	Pass	0.0127011	Bacteria	Bacillota	Clostridia	Oscillospirales	Ruminococcaceae	Unclassified
	Epibolus pulchripes	21	Seq_308	1.37575	0.73652	1.23026e-09	2.48513e-08	11	3	Pass	0.0438269	Bacteria	Desulfobacterota	Desulfovibrionia	Desulfovibrionales	Desulfovibrionaceae	Desulfovibrio
	Epibolus pulchripes	21	Seq_201	1.37567	0.610936	4.89153e-11	1.01092e-09	12	3	Pass	0.0817386	Bacteria	Bacillota	Clostridia	Oscillospirales	Oscillospiraceae	Intestinimonas
	Epibolus pulchripes	21	Seq_1190	1.35514	0.777875	1.3899e-08	2.37932e-07	6	2	Pass	0.00680299	Bacteria	Bacillota	Clostridia	Christensenellales	Christensenellaceae	Christensenellaceae R-7 group
	Epibolus pulchripes	21	Seq_427	1.35428	0.62222	2.04888e-19	1.21727e-17	12	3	Pass	0.0325279	Bacteria	Bacteroidota	Bacteroidia	Bacteroidales	Tannerellaceae	Tannerella
	Epibolus pulchripes	21	Seq_516	1.33835	0.570418	9.3785e-10	1.95934e-08	12	3	Pass	0.0267803	Bacteria	Actinobacteriota	Actinobacteria	Corynebacteriales	Mycobacteriaceae	Mycobacterium
	Epibolus pulchripes	21	Seq_1053	1.33422	0.837795	3.91431e-05	0.000372967	10	2	Pass	0.0096048	Bacteria	Bacteroidota	Bacteroidia	Bacteroidales	Rikenellaceae	Alistipes
	Epibolus pulchripes	21	Seq_242	1.29424	0.789272	7.47394e-24	7.54868e-22	11	2	Pass	0.0681685	Bacteria	Bacillota	Clostridia	Clostridiales	Clostridiaceae	Unclassified
	Epibolus pulchripes	21	Seq_1538	1.29409	1.91607	0.00174975	0.0159779	12	3	Pass	0.00470378	Bacteria	Pseudomonadota	Alphaproteobacteria	Rhodobacterales	Rhodobacteraceae	Unclassified
	Epibolus pulchripes	21	Seq_3030	1.2569	1.93286	0.014727	0.0711687	3	1	Pass	0.00117067	Bacteria	Bacillota	Clostridia	Unclassified	Unclassified	Unclassified
	Epibolus pulchripes	21	Seq_228	1.2548	0.984579	0.00293376	0.0226225	2	2	Pass	0.0695548	Bacteria	Bacillota	Clostridia	Clostridiales	Clostridiaceae	Clostridium sensu stricto 3
	Epibolus pulchripes	21	Seq_1920	1.24186	1.8732	0.0166745	0.0794398	8	1	Pass	0.00276021	Bacteria	Verrucomicrobiota	Verrucomicrobiae	Opitutales	Puniceicoccaceae	Unclassified
	Epibolus pulchripes	21	Seq_430	1.24105	0.591939	8.61906e-40	7.12509e-38	10	3	Pass	0.0355826	Bacteria	Verrucomicrobiota	Verrucomicrobiae	Opitutales	Opitutaceae	Diplosphaera
	Epibolus pulchripes	21	Seq_445	1.23695	0.579115	7.65418e-06	9.31413e-05	9	3	Pass	0.0328244	Bacteria	Verrucomicrobiota	Verrucomicrobiae	Opitutales	Puniceicoccaceae	Unclassified
	Epibolus pulchripes	21	Seq_233	1.23474	0.538351	5.34656e-06	6.85835e-05	11	2	Pass	0.0640744	Bacteria	Bacillota	Clostridia	Monoglobales	Monoglobaceae	Monoglobus
	Epibolus pulchripes	21	Seq_409	1.22539	0.527903	1.37444e-11	3.75184e-10	12	3	Pass	0.0379422	Bacteria	Bacillota	Unclassified	Unclassified	Unclassified	Unclassified
	Epibolus pulchripes	21	Seq_3203	1.22184	0.892028	0.000294944	0.00240237	2	2	Pass	0.0012163	Bacteria	Bacillota	Clostridia	Oscillospirales	Oscillospiraceae	NK4A214 group
	Epibolus pulchripes	21	Seq_2532	1.21349	0.573224	0.00658777	0.0361611	1	1	Pass	0.00220377	Bacteria	Bacteroidota	Bacteroidia	Bacteroidales	Dysgonomonadaceae	Unclassified
	Epibolus pulchripes	21	Seq_3430	1.19352	4.52349	0.00321573	0.0236691	2	2	Pass	0.00117402	Bacteria	Actinobacteriota	Acidimicrobiia	Microtrichales	Microtrichaceae	IMCC26207
	Epibolus pulchripes	21	Seq_615	1.18997	0.547703	0.00566083	0.031941	1	1	Pass	0.0209726	Bacteria	Bacillota	Clostridia	Oscillospirales	Oscillospiraceae	Unclassified
	Epibolus pulchripes	21	Seq_2435	1.1888	1.33626	0.00478389	0.0329557	2	2	Pass	0.00219251	Bacteria	Pseudomonadota	Alphaproteobacteria	Rhodospirillales	Unclassified	Unclassified
	Epibolus pulchripes	21	Seq_491	1.18689	1.38252	0.00921405	0.0606659	10	2	Pass	0.0258847	Bacteria	Pseudomonadota	Gammaproteobacteria	Burkholderiales	Rhodocyclaceae	Propionivibrio
	Epibolus pulchripes	21	Seq_75	1.17984	0.223308	1.98759e-21	8.21538e-20	10	2	Pass	0.207342	Bacteria	Pseudomonadota	Gammaproteobacteria	Burkholderiales	Rhodocyclaceae	Unclassified
	Epibolus pulchripes	21	Seq_46	1.1776	0.508175	1.93387e-09	3.75616e-08	9	3	Pass	0.334903	Bacteria	Bacteroidota	Bacteroidia	Bacteroidales	Bacteroidaceae	Bacteroides
	Epibolus pulchripes	21	Seq_1769	1.15938	0.695962	5.99301e-08	9.17113e-07	2	2	Pass	0.00404613	Bacteria	Bacillota	Clostridia	Oscillospirales	Unclassified	Unclassified
	Epibolus pulchripes	21	Seq_1811	1.14883	1.20785	0.00339759	0.020426	2	2	Pass	0.00406923	Bacteria	Desulfobacterota	Desulfovibrionia	Desulfovibrionales	Desulfovibrionaceae	Desulfovibrio
	Epibolus pulchripes	21	Seq_1447	1.14035	1.38278	0.0140461	0.0849621	10	2	Pass	0.00508981	Bacteria	Pseudomonadota	Alphaproteobacteria	Paracaedibacterales	Paracaedibacteraceae	Unclassified
	Epibolus pulchripes	21	Seq_380	1.13907	0.843914	1.76235e-14	7.1199e-13	8	3	Pass	0.0335691	Bacteria	Bacteroidota	Bacteroidia	Bacteroidales	Dysgonomonadaceae	Unclassified
	Epibolus pulchripes	21	Seq_198	1.13456	0.513333	0.00577421	0.0323997	8	1	Pass	0.0729682	Bacteria	Pseudomonadota	Gammaproteobacteria	Burkholderiales	Oxalobacteraceae	Oxalobacter
	Epibolus pulchripes	21	Seq_869	1.12755	0.711562	0.00302818	0.0184245	11	2	Pass	0.0123672	Bacteria	Bacillota	Clostridia	Christensenellales	Christensenellaceae	Unclassified
	Epibolus pulchripes	21	Seq_3132	1.08694	0.523969	0.00867089	0.0456125	1	1	Pass	0.00139102	Bacteria	Bacillota	Clostridia	Clostridia vadinBB60 group	Unclassified	Unclassified
	Epibolus pulchripes	21	Seq_209	1.08208	0.547312	1.96107e-18	1.10038e-16	12	3	Pass	0.0699006	Bacteria	Desulfobacterota	Desulfovibrionia	Desulfovibrionales	Desulfovibrionaceae	Desulfovibrio
	Epibolus pulchripes	21	Seq_2150	1.08112	1.62891	0.0217847	0.0989021	5	1	Pass	0.00247088	Bacteria	Pseudomonadota	Gammaproteobacteria	Burkholderiales	Unclassified	Unclassified
	Epibolus pulchripes	21	Seq_437	1.07709	1.09529	0.000878357	0.00870828	2	2	Pass	0.0434459	Bacteria	Pseudomonadota	Alphaproteobacteria	Rhizobiales	Xanthobacteraceae	Ancylobacter
	Epibolus pulchripes	21	Seq_1406	1.06931	0.412624	0.00227848	0.0142053	7	1	Pass	0.00526224	Bacteria	Bacillota	Clostridia	Oscillospirales	Oscillospiraceae	Unclassified
	Epibolus pulchripes	21	Seq_1128	1.06196	0.855704	0.000793394	0.00556478	11	2	Pass	0.00830772	Bacteria	Rare	Deferribacteres	Deferribacterales	Deferribacteraceae	Mucispirillum
	Epibolus pulchripes	21	Seq_474	1.06122	0.50912	0.00418898	0.0245981	7	2	Pass	0.0228706	Bacteria	Planctomycetota	Planctomycetes	Pirellulales	Pirellulaceae	Termite planctomycete cluster
	Epibolus pulchripes	21	Seq_619	1.05879	0.637587	1.97844e-09	3.59015e-08	10	3	Pass	0.0213591	Bacteria	Bacillota	Clostridia	Christensenellales	Christensenellaceae	Christensenellaceae R-7 group
	Epibolus pulchripes	21	Seq_597	1.05027	0.774784	6.17494e-16	1.70154e-14	12	3	Pass	0.0217209	Bacteria	Bacillota	Clostridia	Lachnospirales	Lachnospiraceae	Unclassified
	Epibolus pulchripes	21	Seq_44	1.04396	0.467095	0.000546505	0.00401816	11	2	Pass	0.303358	Bacteria	Pseudomonadota	Alphaproteobacteria	Acetobacterales	Acetobacteraceae	Rhodovastum
	Epibolus pulchripes	21	Seq_795	1.03256	1.38847	0.0151781	0.0799437	3	3	Pass	0.0144641	Bacteria	Bacillota	Bacilli	Izemoplasmatales	Unclassified	Unclassified
	Epibolus pulchripes	21	Seq_1457	1.01836	0.804128	0.00504442	0.0341187	9	3	Pass	0.00560631	Bacteria	Pseudomonadota	Alphaproteobacteria	Rhizobiales	Beijerinckiaceae	Psychroglaciecola
	Epibolus pulchripes	21	Seq_1600	1.01826	0.661667	3.01781e-05	0.000304798	5	3	Pass	0.00467848	Bacteria	Bacillota	Clostridia	Christensenellales	Christensenellaceae	Christensenellaceae R-7 group
	Epibolus pulchripes	21	Seq_2044	1.01347	0.375941	1.27946e-05	0.000142006	2	2	Pass	0.00312881	Bacteria	Rare	Vampirivibrionia	Gastranaerophilales	Unclassified	Unclassified
	Epibolus pulchripes	21	Seq_1	1.00272	0.42326	3.40444e-20	2.45606e-18	12	3	Pass	3.04849	Bacteria	Pseudomonadota	Gammaproteobacteria	Burkholderiales	Rhodocyclaceae	Dechloromonas
	Epibolus pulchripes	21	Seq_943	1.00223	0.672215	0.000123894	0.00103415	11	2	Pass	0.0100577	Bacteria	Bacteroidota	Bacteroidia	Bacteroidales	Rikenellaceae	Alistipes
	Epibolus pulchripes	21	Seq_675	1.00069	0.494136	0.00503294	0.0341187	5	2	Pass	0.021391	Bacteria	Bacillota	Bacilli	Bacillales	Bacillaceae	Bacillus
	Epibolus pulchripes	21	Seq_1712	0.988877	1.60642	0.0136756	0.0667265	8	2	Pass	0.00385412	Bacteria	Desulfobacterota	Desulfovibrionia	Desulfovibrionales	Desulfovibrionaceae	Desulfovibrio
	Epibolus pulchripes	21	Seq_1265	0.979477	0.750245	0.00959639	0.0494508	9	2	Pass	0.00609054	Bacteria	Bacteroidota	Bacteroidia	Bacteroidales	Rikenellaceae	Alistipes
	Epibolus pulchripes	21	Seq_674	0.974516	0.810165	1.03761e-07	1.54116e-06	11	2	Pass	0.0181402	Bacteria	Bacteroidota	Bacteroidia	Bacteroidales	Rikenellaceae	Alistipes
	Epibolus pulchripes	21	Seq_679	0.973038	0.714817	0.000655638	0.00469641	12	3	Pass	0.0168026	Bacteria	Bacillota	Clostridia	Oscillospirales	Butyricicoccaceae	Unclassified
	Epibolus pulchripes	21	Seq_1630	0.964451	1.1315	0.00872963	0.0456836	4	2	Pass	0.00450915	Bacteria	Rare	Hydrogenedentia	Hydrogenedentiales	Hydrogenedensaceae	Unclassified
	Epibolus pulchripes	21	Seq_560	0.962362	0.613406	0.00153197	0.011513	12	3	Pass	0.0252986	Bacteria	Pseudomonadota	Alphaproteobacteria	Rhizobiales	Beijerinckiaceae	Camelimonas
	Epibolus pulchripes	21	Seq_2672	0.955845	1.27816	0.00738503	0.0396749	2	2	Pass	0.00182192	Bacteria	Bacillota	Clostridia	Christensenellales	Christensenellaceae	Unclassified
	Epibolus pulchripes	21	Seq_27	0.951786	0.82869	9.65412e-06	0.00011338	12	3	Pass	0.57635	Bacteria	Pseudomonadota	Gammaproteobacteria	Enterobacterales	Enterobacteriaceae	Raoultella
	Epibolus pulchripes	21	Seq_1213	0.923656	0.849191	1.77616e-05	0.000188833	7	2	Pass	0.00864529	Bacteria	Bacillota	Bacilli	Bacillales	Planococcaceae	Lysinibacillus
	Epibolus pulchripes	21	Seq_126	0.922259	0.563763	7.46256e-20	2.5237e-18	11	3	Pass	0.121506	Bacteria	Bacteroidota	Bacteroidia	Bacteroidales	Dysgonomonadaceae	Candidatus Symbiothrix
	Epibolus pulchripes	21	Seq_2701	0.919343	1.66101	0.00818071	0.0475078	5	2	Pass	0.00183876	Bacteria	Pseudomonadota	Alphaproteobacteria	Rhodobacterales	Rhodobacteraceae	Unclassified
	Epibolus pulchripes	21	Seq_504	0.918882	0.557528	3.31727e-05	0.000328474	11	2	Pass	0.0231572	Bacteria	Pseudomonadota	Gammaproteobacteria	Enterobacterales	Unclassified	Unclassified
	Epibolus pulchripes	21	Seq_1099	0.916498	0.655357	0.000836733	0.006917	12	3	Pass	0.00861847	Bacteria	Bacteroidota	Bacteroidia	Bacteroidales	Rikenellaceae	Alistipes
	Epibolus pulchripes	21	Seq_2526	0.910334	1.6166	0.0152148	0.0808362	1	1	Pass	0.00194553	Bacteria	Pseudomonadota	Alphaproteobacteria	Rhizobiales	Xanthobacteraceae	Pseudoxanthobacter
	Epibolus pulchripes	21	Seq_224	0.905242	0.516106	3.53249e-24	2.19015e-22	3	3	Pass	0.0739078	Bacteria	Bacillota	Clostridia	Christensenellales	Christensenellaceae	Christensenellaceae R-7 group
	Epibolus pulchripes	21	Seq_438	0.90282	0.484798	1.31343e-06	1.80961e-05	10	2	Pass	0.032134	Bacteria	Verrucomicrobiota	Verrucomicrobiae	Opitutales	Puniceicoccaceae	Unclassified
	Epibolus pulchripes	21	Seq_1209	0.888837	1.53299	0.0188587	0.087373	10	2	Pass	0.00727583	Bacteria	Bacillota	Clostridia	Lachnospirales	Lachnospiraceae	Robinsoniella
	Epibolus pulchripes	21	Seq_3025	0.87695	1.16127	0.00699241	0.0379695	2	2	Pass	0.00154246	Bacteria	Bacillota	Bacilli	Erysipelotrichales	Unclassified	Unclassified
	Epibolus pulchripes	21	Seq_2156	0.870524	1.07825	0.00149919	0.0100277	4	3	Pass	0.00275378	Bacteria	Pseudomonadota	Alphaproteobacteria	Unclassified	Unclassified	Unclassified
	Epibolus pulchripes	21	Seq_418	0.851232	0.499676	0.0219804	0.0989021	11	2	Pass	0.0312728	Bacteria	Bacillota	Clostridia	Oscillospirales	[Eubacterium] coprostanoligenes group	Unclassified
	Epibolus pulchripes	21	Seq_389	0.844458	0.68623	2.00992e-07	2.90003e-06	11	2	Pass	0.0338155	Bacteria	Bacillota	Clostridia	Christensenellales	Christensenellaceae	Christensenellaceae R-7 group
	Epibolus pulchripes	21	Seq_1851	0.842153	0.796522	0.000420437	0.00326648	2	2	Pass	0.00354502	Bacteria	Bacillota	Clostridia	Oscillospirales	UCG-010	Unclassified
	Epibolus pulchripes	21	Seq_79	0.826891	0.516673	2.31514e-06	3.07583e-05	11	3	Pass	0.198502	Bacteria	Bacteroidota	Bacteroidia	Bacteroidales	Bacteroidaceae	Bacteroides
	Epibolus pulchripes	21	Seq_629	0.826557	0.653374	0.000607517	0.0043828	4	3	Pass	0.0193628	Bacteria	Planctomycetota	vadinHA49	Unclassified	Unclassified	Unclassified
	Epibolus pulchripes	21	Seq_3973	0.825468	1.19694	0.0165632	0.0978015	4	2	Pass	0.000832119	Bacteria	Verrucomicrobiota	Lentisphaeria	Victivallales	Victivallaceae	Unclassified
	Epibolus pulchripes	21	Seq_1562	0.815785	1.25322	0.0117651	0.0579644	6	2	Pass	0.00584304	Bacteria	Bacillota	Clostridia	Unclassified	Unclassified	Unclassified
	Epibolus pulchripes	21	Seq_102	0.813448	0.733724	0.000214703	0.00197208	11	2	Pass	0.157051	Bacteria	Bacillota	Clostridia	Oscillospirales	Ruminococcaceae	Unclassified
	Epibolus pulchripes	21	Seq_423	0.811359	0.63794	0.00932079	0.0608304	8	2	Pass	0.0363949	Bacteria	Pseudomonadota	Gammaproteobacteria	Burkholderiales	Rhodocyclaceae	Uliginosibacterium
	Epibolus pulchripes	21	Seq_237	0.785973	0.866116	0.0036853	0.025576	9	3	Pass	0.0785779	Bacteria	Pseudomonadota	Alphaproteobacteria	Rhizobiales	Beijerinckiaceae	Bosea
	Epibolus pulchripes	21	Seq_1189	0.784012	0.521207	0.00120586	0.00934543	3	2	Pass	0.00840354	Bacteria	Bacteroidota	Bacteroidia	Bacteroidales	Dysgonomonadaceae	Unclassified
	Epibolus pulchripes	21	Seq_2848	0.783676	0.410417	0.0181366	0.0848055	1	1	Pass	0.00179767	Bacteria	Pseudomonadota	Gammaproteobacteria	Oceanospirillales	Halomonadaceae	Halomonas
	Epibolus pulchripes	21	Seq_1104	0.780581	0.800142	0.00242484	0.0149334	7	2	Pass	0.00936054	Bacteria	Bacillota	Clostridia	Unclassified	Unclassified	Unclassified
	Epibolus pulchripes	21	Seq_1002	0.760143	0.7666	0.00117828	0.00922776	12	3	Pass	0.0100199	Bacteria	Bacillota	Clostridia	Christensenellales	Christensenellaceae	Christensenellaceae R-7 group
	Epibolus pulchripes	21	Seq_662	0.749643	0.63989	0.000952399	0.00770201	11	3	Pass	0.0176236	Bacteria	Bacteroidota	Bacteroidia	Bacteroidales	Rikenellaceae	Alistipes
	Epibolus pulchripes	21	Seq_1261	0.731866	1.12542	0.00438426	0.0292565	3	3	Pass	0.00768544	Bacteria	Bacillota	Bacilli	Paenibacillales	Paenibacillaceae	Paenibacillus
	Epibolus pulchripes	21	Seq_1380	0.726181	1.38571	0.0078015	0.0466745	11	2	Pass	0.00681217	Bacteria	Pseudomonadota	Alphaproteobacteria	Rhizobiales	Xanthobacteraceae	Ancylobacter
	Epibolus pulchripes	21	Seq_395	0.725491	0.48415	1.99571e-14	7.75258e-13	12	3	Pass	0.0328908	Bacteria	Bacillota	Clostridia	Christensenellales	Christensenellaceae	Christensenellaceae R-7 group
	Epibolus pulchripes	21	Seq_77	0.720509	0.544551	6.01082e-11	1.51773e-09	12	3	Pass	0.202898	Bacteria	Bacillota	Clostridia	Clostridiales	Clostridiaceae	Unclassified
	Epibolus pulchripes	21	Seq_585	0.717608	1.44954	0.00193122	0.0169164	11	3	Pass	0.0268961	Bacteria	Pseudomonadota	Alphaproteobacteria	Rhizobiales	Xanthobacteraceae	Azorhizobium
	Epibolus pulchripes	21	Seq_65	0.712585	0.60313	5.12501e-08	7.96348e-07	12	3	Pass	0.226938	Bacteria	Bacteroidota	Bacteroidia	Bacteroidales	Williamwhitmaniaceae	Unclassified
	Epibolus pulchripes	21	Seq_1568	0.705931	0.747338	0.00182638	0.0120565	2	2	Pass	0.00426596	Bacteria	Rare	Endomicrobia	Endomicrobiales	Endomicrobiaceae	Endomicrobium
	Epibolus pulchripes	21	Seq_3085	0.696814	1.45021	0.00712815	0.0437021	3	3	Pass	0.00126364	Bacteria	Pseudomonadota	Alphaproteobacteria	Rickettsiales	Rickettsiaceae	Unclassified
	Epibolus pulchripes	21	Seq_811	0.681353	0.852191	6.81939e-05	0.000695017	10	2	Pass	0.0142373	Bacteria	Bacillota	Clostridia	Oscillospirales	[Eubacterium] coprostanoligenes group	Unclassified
	Epibolus pulchripes	21	Seq_439	0.681332	0.858171	1.7993e-08	2.97917e-07	8	3	Pass	0.0310935	Bacteria	Bacteroidota	Bacteroidia	Bacteroidales	Dysgonomonadaceae	Unclassified
	Epibolus pulchripes	21	Seq_120	0.672131	0.552584	4.54452e-07	6.62965e-06	12	3	Pass	0.131351	Bacteria	Pseudomonadota	Gammaproteobacteria	Burkholderiales	Oxalobacteraceae	Oxalobacter
	Epibolus pulchripes	21	Seq_1737	0.654462	0.508489	0.00991676	0.0508423	2	2	Pass	0.00387443	Bacteria	Bacillota	Clostridia	Christensenellales	Christensenellaceae	Unclassified
	Epibolus pulchripes	21	Seq_182	0.651466	0.791488	4.69521e-15	1.9759e-13	12	3	Pass	0.0899573	Bacteria	Bacillota	Clostridia	Clostridiales	Clostridiaceae	Unclassified
	Epibolus pulchripes	21	Seq_1017	0.636089	0.642308	7.64568e-05	0.00067738	2	2	Pass	0.00979493	Bacteria	Bacillota	Clostridia	Oscillospirales	[Eubacterium] coprostanoligenes group	Unclassified
	Epibolus pulchripes	21	Seq_213	0.611498	0.516075	6.76751e-13	2.07127e-11	12	3	Pass	0.075747	Bacteria	Bacteroidota	Bacteroidia	Bacteroidales	Dysgonomonadaceae	Candidatus Symbiothrix
	Epibolus pulchripes	21	Seq_2417	0.602287	1.30102	0.00493819	0.0323311	4	1	Pass	0.00226507	Bacteria	Pseudomonadota	Alphaproteobacteria	Rhodobacterales	Rhodobacteraceae	Rhodobacter
	Epibolus pulchripes	21	Seq_3188	0.600052	0.668608	0.00952866	0.0611148	4	2	Pass	0.00134587	Bacteria	Actinobacteriota	Actinobacteria	Micrococcales	Microbacteriaceae	Unclassified
	Epibolus pulchripes	21	Seq_243	0.595678	0.851718	0.00541937	0.0307504	11	2	Pass	0.0570262	Bacteria	Planctomycetota	Planctomycetes	Pirellulales	Pirellulaceae	Termite planctomycete cluster
	Epibolus pulchripes	21	Seq_1475	0.584322	1.1566	0.0202639	0.0926087	6	2	Pass	0.00463009	Bacteria	Bacillota	Clostridia	Unclassified	Unclassified	Unclassified
	Epibolus pulchripes	21	Seq_292	0.579513	0.746992	0.00283653	0.017363	10	2	Pass	0.0461188	Bacteria	Bacillota	Clostridia	Christensenellales	Christensenellaceae	Christensenellaceae R-7 group
	Epibolus pulchripes	21	Seq_760	0.571162	0.582405	0.00666957	0.0364123	9	3	Pass	0.0175521	Bacteria	Actinobacteriota	Actinobacteria	Corynebacteriales	Mycobacteriaceae	Mycobacterium
	Epibolus pulchripes	21	Seq_393	0.563331	0.859567	1.06313e-29	1.53395e-27	3	3	Pass	0.0388462	Bacteria	Bacillota	Clostridia	Christensenellales	Christensenellaceae	Christensenellaceae R-7 group
	Epibolus pulchripes	21	Seq_587	0.557551	0.664295	1.53847e-05	0.000167081	11	3	Pass	0.0203871	Bacteria	Bacteroidota	Bacteroidia	Bacteroidales	Tannerellaceae	Parabacteroides
	Epibolus pulchripes	21	Seq_960	0.546231	0.563136	0.00122318	0.00938191	8	2	Pass	0.0118686	Bacteria	Pseudomonadota	Alphaproteobacteria	Rhodospirillales	Unclassified	Unclassified
	Epibolus pulchripes	21	Seq_28	0.54568	0.381444	2.36175e-11	6.27727e-10	12	3	Pass	0.426994	Bacteria	Desulfobacterota	Desulfobulbia	Desulfobulbales	Desulfobulbaceae	Desulfobulbus
	Epibolus pulchripes	21	Seq_849	0.536221	1.46592	0.0137685	0.0746513	4	2	Pass	0.015144	Bacteria	Pseudomonadota	Alphaproteobacteria	Rhodobacterales	Rhodobacteraceae	Unclassified
	Epibolus pulchripes	21	Seq_3154	0.523227	1.43416	0.00349876	0.0247769	2	2	Pass	0.00155494	Bacteria	Pseudomonadota	Gammaproteobacteria	Burkholderiales	Comamonadaceae	Acidovorax
	Epibolus pulchripes	21	Seq_2112	0.522052	1.21711	0.0153752	0.0808362	1	1	Pass	0.00358929	Bacteria	Pseudomonadota	Alphaproteobacteria	Rhodobacterales	Rhodobacteraceae	Amaricoccus
	Epibolus pulchripes	21	Seq_244	0.492334	0.597477	0.00523051	0.0350586	9	2	Pass	0.0646375	Bacteria	Bacteroidota	Bacteroidia	Bacteroidales	Paludibacteraceae	Unclassified
	Epibolus pulchripes	21	Seq_1054	0.473325	0.46804	0.00103178	0.00820032	11	2	Pass	0.00905961	Bacteria	Bacteroidota	Bacteroidia	Bacteroidales	Rikenellaceae	Alistipes
	Epibolus pulchripes	21	Seq_856	0.459719	0.654236	0.01236	0.0605999	4	2	Pass	0.0150014	Bacteria	Planctomycetota	Planctomycetes	Pirellulales	Pirellulaceae	Termite planctomycete cluster
	Epibolus pulchripes	21	Seq_948	0.448235	0.706739	0.0106832	0.054221	10	2	Pass	0.0101347	Bacteria	Bacteroidota	Bacteroidia	Bacteroidales	Rikenellaceae	Alistipes
	Epibolus pulchripes	21	Seq_605	0.44548	0.632653	0.00223656	0.0141183	11	2	Pass	0.0198331	Bacteria	Bacillota	Clostridia	Unclassified	Unclassified	Unclassified
	Epibolus pulchripes	21	Seq_5	0.445247	1.17069	0.00231664	0.0191398	1	1	Pass	2.35261	Bacteria	Pseudomonadota	Alphaproteobacteria	Rhodospirillales	Magnetospirillaceae	Magnetospirillum
	Epibolus pulchripes	21	Seq_837	0.437763	0.534367	0.000122372	0.00102996	8	3	Pass	0.0130661	Bacteria	Synergistota	Synergistia	Synergistales	Synergistaceae	Candidatus Tammella
	Epibolus pulchripes	21	Seq_859	0.420877	0.74979	0.000499761	0.00373895	12	3	Pass	0.0122514	Bacteria	Bacillota	Clostridia	Oscillospirales	Oscillospiraceae	Intestinimonas
	Epibolus pulchripes	21	Seq_4484	0.41764	1.15137	0.0037834	0.0224779	1	1	Pass	0.000499792	Bacteria	Bacillota	Clostridia	Clostridia vadinBB60 group	Unclassified	Unclassified
	Epibolus pulchripes	21	Seq_595	0.409146	0.671107	0.0139097	0.0675423	11	2	Pass	0.0205023	Bacteria	Rare	Deferribacteres	Deferribacterales	Deferribacteraceae	Mucispirillum
	Epibolus pulchripes	21	Seq_810	0.406124	0.633197	0.00535401	0.0305511	12	3	Pass	0.0136244	Bacteria	Actinobacteriota	Coriobacteriia	Coriobacteriales	Coriobacteriales Incertae Sedis	Raoultibacter
	Epibolus pulchripes	21	Seq_780	0.392221	0.401968	0.00153575	0.0102046	11	2	Pass	0.0144967	Bacteria	Desulfobacterota	Desulfovibrionia	Desulfovibrionales	Desulfovibrionaceae	Desulfovibrio
	Epibolus pulchripes	21	Seq_4948	0.385146	1.1315	0.00278575	0.0219694	1	1	Pass	0.000496166	Bacteria	Actinobacteriota	Acidimicrobiia	Microtrichales	Unclassified	Unclassified
	Epibolus pulchripes	21	Seq_521	0.38383	0.785185	0.0061372	0.0407685	11	3	Pass	0.0253133	Bacteria	Bacteroidota	Bacteroidia	Bacteroidales	Rikenellaceae	Alistipes
	Epibolus pulchripes	21	Seq_515	0.37954	0.569895	1.38949e-06	1.8796e-05	6	3	Pass	0.028074	Bacteria	Bacillota	Clostridia	Christensenellales	Christensenellaceae	Christensenellaceae R-7 group
	Epibolus pulchripes	21	Seq_741	0.366199	0.710491	0.000106015	0.000915176	7	2	Pass	0.0157292	Bacteria	Bacillota	Clostridia	Clostridia vadinBB60 group	Unclassified	Unclassified
	Epibolus pulchripes	21	Seq_555	0.361037	0.938251	8.59086e-09	1.54942e-07	3	3	Pass	0.0269818	Bacteria	Pseudomonadota	Gammaproteobacteria	Burkholderiales	Chitinibacteraceae	Chitiniphilus
	Epibolus pulchripes	21	Seq_715	0.360414	0.805665	0.000470413	0.00354565	12	3	Pass	0.0152822	Bacteria	Bacillota	Clostridia	Oscillospirales	Ruminococcaceae	Unclassified
	Epibolus pulchripes	21	Seq_1833	0.355771	1.13566	0.00928043	0.052792	2	2	Pass	0.00354883	Bacteria	Bacillota	Bacilli	Paenibacillales	Paenibacillaceae	Paenibacillus
	Epibolus pulchripes	21	Seq_5547	0.354946	1.11389	0.00399152	0.027158	1	1	Pass	0.000253037	Bacteria	Planctomycetota	Planctomycetes	Isosphaerales	Isosphaeraceae	Singulisphaera
	Epibolus pulchripes	21	Seq_17	0.341205	0.689698	1.4391e-05	0.000157988	12	3	Pass	0.547223	Bacteria	Bacteroidota	Bacteroidia	Bacteroidales	Rikenellaceae	Alistipes
	Epibolus pulchripes	21	Seq_1266	0.333073	0.80347	0.00800324	0.0425435	2	2	Pass	0.00789031	Bacteria	Bacteroidota	Bacteroidia	Bacteroidales	Unclassified	Unclassified
	Epibolus pulchripes	21	Seq_1504	0.328835	1.10629	0.00226702	0.0142053	10	2	Pass	0.00450472	Bacteria	Bacteroidota	Bacteroidia	Bacteroidales	Tannerellaceae	Unclassified
	Epibolus pulchripes	21	Seq_404	0.323325	0.720098	0.00306039	0.021685	2	2	Pass	0.0404406	Bacteria	Pseudomonadota	Gammaproteobacteria	Burkholderiales	Rhodocyclaceae	Niveibacterium
	Epibolus pulchripes	21	Seq_3329	0.322699	1.09669	0.0082146	0.0475078	1	1	Pass	0.00155038	Bacteria	Bacillota	Bacilli	Paenibacillales	Paenibacillaceae	Paenibacillus
	Epibolus pulchripes	21	Seq_673	0.321427	0.285159	0.0191237	0.0881959	5	2	Pass	0.0170458	Bacteria	Bacillota	Clostridia	Christensenellales	Christensenellaceae	Christensenellaceae R-7 group
	Epibolus pulchripes	21	Seq_2130	0.320114	1.24375	0.00647311	0.0408395	4	3	Pass	0.00321528	Bacteria	Bacillota	Bacilli	Paenibacillales	Paenibacillaceae	Paenibacillus
	Epibolus pulchripes	21	Seq_2679	0.310995	1.09669	0.00195001	0.0169164	2	2	Pass	0.00210461	Bacteria	Pseudomonadota	Alphaproteobacteria	Rhizobiales	Rhizobiaceae	Unclassified
	Epibolus pulchripes	21	Seq_3324	0.309672	1.08952	0.0169335	0.0799437	1	1	Pass	0.00137941	Bacteria	Bacteroidota	Bacteroidia	Cytophagales	Cytophagaceae	Sporocytophaga
	Epibolus pulchripes	21	Seq_416	0.299043	0.846076	0.00327292	0.0197943	9	3	Pass	0.0373865	Bacteria	Planctomycetota	Planctomycetes	Pirellulales	Pirellulaceae	Termite planctomycete cluster
	Epibolus pulchripes	21	Seq_776	0.298554	0.539306	2.26248e-05	0.000233174	8	3	Pass	0.0145616	Bacteria	Bacteroidota	Bacteroidia	Bacteroidales	Paludibacteraceae	Unclassified
	Epibolus pulchripes	21	Seq_386	0.298138	0.598183	0.00104217	0.00725922	11	2	Pass	0.036399	Bacteria	Verrucomicrobiota	Lentisphaeria	Victivallales	Victivallaceae	Unclassified
	Epibolus pulchripes	21	Seq_85	0.29477	0.529848	5.64476e-05	0.000513622	12	3	Pass	0.15464	Bacteria	Desulfobacterota	Desulfovibrionia	Desulfovibrionales	Desulfovibrionaceae	Desulfovibrio
	Epibolus pulchripes	21	Seq_1027	0.247974	1.06454	0.00608144	0.0390789	4	1	Pass	0.0110535	Bacteria	Actinobacteriota	Actinobacteria	Micrococcales	Promicromonosporaceae	Isoptericola
	Epibolus pulchripes	21	Seq_343	0.245691	0.46761	0.00459788	0.0266888	11	2	Pass	0.0425761	Bacteria	Bacteroidota	Bacteroidia	Bacteroidales	Rs-E47 termite group	Unclassified
	Epibolus pulchripes	21	Seq_247	0.243197	0.684974	6.13044e-21	2.28052e-19	10	3	Pass	0.0766831	Bacteria	Bacillota	Clostridia	Clostridia vadinBB60 group	Unclassified	Unclassified
	Epibolus pulchripes	21	Seq_76	0.242392	0.547364	1.0736e-05	0.000124636	12	3	Pass	0.203389	Bacteria	Synergistota	Synergistia	Synergistales	Synergistaceae	Fretibacterium
	Epibolus pulchripes	21	Seq_109	0.241726	0.583658	0.000229695	0.00205895	11	3	Pass	0.165866	Bacteria	Bacteroidota	Bacteroidia	Bacteroidales	Dysgonomonadaceae	Unclassified
	Epibolus pulchripes	21	Seq_1163	0.23595	1.06007	0.0170108	0.0993409	9	1	Pass	0.00827561	Bacteria	Bacillota	Clostridia	Clostridiales	Clostridiaceae	Clostridium sensu stricto 1
	Epibolus pulchripes	21	Seq_989	0.235143	0.824921	0.000666932	0.00474367	8	2	Pass	0.0101994	Bacteria	Bacillota	Clostridia	Clostridia vadinBB60 group	Unclassified	Unclassified
	Epibolus pulchripes	21	Seq_978	0.191349	0.866033	1.19463e-06	1.60877e-05	3	3	Pass	0.0114966	Bacteria	Bacillota	Clostridia	Christensenellales	Christensenellaceae	Unclassified
	Epibolus pulchripes	21	Seq_824	0.182515	0.615917	1.22312e-05	0.000151667	4	3	Pass	0.0143997	Bacteria	Bacteroidota	Bacteroidia	Bacteroidales	Dysgonomonadaceae	Unclassified
	Epibolus pulchripes	21	Seq_1365	0.168755	1.02486	0.00717873	0.0437021	3	3	Pass	0.00742504	Bacteria	Actinobacteriota	Actinobacteria	Corynebacteriales	Segniliparaceae	Segniliparus
	Epibolus pulchripes	21	Seq_2352	0.156062	1.03967	0.016746	0.0854538	2	2	Pass	0.00255191	Bacteria	Pseudomonadota	Gammaproteobacteria	Burkholderiales	Burkholderiaceae	Cupriavidus
	Epibolus pulchripes	21	Seq_838	0.149043	0.439999	0.0164651	0.0788139	2	2	Pass	0.0135519	Bacteria	Bacillota	Clostridia	Oscillospirales	UCG-010	Unclassified
	Epibolus pulchripes	21	Seq_1496	0.121557	0.89005	0.00593705	0.0331294	2	2	Pass	0.005623	Bacteria	Planctomycetota	Planctomycetes	Pirellulales	Pirellulaceae	Unclassified
	Epibolus pulchripes	21	Seq_857	0.116914	0.643869	4.25234e-10	8.32563e-09	3	3	Pass	0.013428	Bacteria	Bacillota	Clostridia	Christensenellales	Christensenellaceae	Christensenellaceae R-7 group
	Epibolus pulchripes	21	Seq_752	0.0725159	0.554192	0.00649421	0.0358424	11	2	Pass	0.0144912	Bacteria	Bacillota	Clostridia	Christensenellales	Christensenellaceae	Christensenellaceae R-7 group
	Epibolus pulchripes	21	Seq_208	0.0683652	0.535552	0.000377698	0.00295717	11	3	Pass	0.0722906	Bacteria	Bacteroidota	Bacteroidia	Bacteroidales	Rikenellaceae	Alistipes
	Epibolus pulchripes	21	Seq_42	0.019004	0.509875	2.34263e-08	3.75564e-07	12	3	Pass	0.320477	Bacteria	Pseudomonadota	Gammaproteobacteria	Burkholderiales	Unclassified	Unclassified
	Epibolus pulchripes	21	Seq_267	0.00764325	0.574318	1.18272e-05	0.000134219	12	3	Pass	0.0540474	Bacteria	Bacteroidota	Bacteroidia	Bacteroidales	Dysgonomonadaceae	Unclassified
	Epibolus pulchripes	21	Seq_1139	-0.0420563	0.626268	1.20515e-05	0.000135245	4	3	Pass	0.00875721	Bacteria	Bacteroidota	Bacteroidia	Bacteroidales	Rikenellaceae	Alistipes
	Epibolus pulchripes	21	Seq_644	-0.0440294	0.589953	0.000728214	0.00514333	8	3	Pass	0.019491	Bacteria	Planctomycetota	Planctomycetes	Pirellulales	Pirellulaceae	Termite planctomycete cluster
	Epibolus pulchripes	21	Seq_194	-0.0616541	0.571642	1.94551e-13	6.54988e-12	12	3	Pass	0.0786376	Bacteria	Desulfobacterota	Desulfovibrionia	Desulfovibrionales	Desulfovibrionaceae	Desulfovibrio
	Epibolus pulchripes	21	Seq_249	-0.0753439	0.773734	0.011693	0.057892	12	3	Pass	0.056291	Bacteria	Desulfobacterota	Desulfovibrionia	Desulfovibrionales	Desulfovibrionaceae	Desulfovibrio
	Epibolus pulchripes	21	Seq_4	-0.0863536	1.07262	0.00327411	0.0236691	7	3	Pass	2.64498	Bacteria	Pseudomonadota	Gammaproteobacteria	Aeromonadales	Aeromonadaceae	Aeromonas
	Epibolus pulchripes	21	Seq_677	-0.167903	0.579191	0.0185398	0.0862911	10	3	Pass	0.0176271	Bacteria	Synergistota	Synergistia	Synergistales	Synergistaceae	Fretibacterium
	Epibolus pulchripes	21	Seq_632	-0.168765	0.405284	2.1312e-05	0.000251684	11	2	Pass	0.0183736	Bacteria	Bacillota	Clostridia	Christensenellales	Christensenellaceae	Christensenellaceae R-7 group
	Epibolus pulchripes	21	Seq_106	-0.171064	0.610226	1.18382e-08	2.06147e-07	12	3	Pass	0.159173	Bacteria	Bacillota	Clostridia	Unclassified	Unclassified	Unclassified
	Epibolus pulchripes	21	Seq_92	-0.210958	0.723148	0.00733598	0.0396221	12	3	Pass	0.154036	Bacteria	Verrucomicrobiota	Verrucomicrobiae	Opitutales	Opitutaceae	Ereboglobus
	Epibolus pulchripes	21	Seq_15	-0.21219	0.618323	0.000193672	0.00159031	12	3	Pass	0.613508	Bacteria	Bacteroidota	Bacteroidia	Bacteroidales	Rikenellaceae	M2PB4-61 termite group
	Epibolus pulchripes	21	Seq_94	-0.214028	0.582209	3.6237e-05	0.000351917	11	3	Pass	0.158051	Bacteria	Spirochaetota	Spirochaetia	Spirochaetales	Spirochaetaceae	Sediminispirochaeta
	Epibolus pulchripes	21	Seq_229	-0.341167	0.649002	0.000729869	0.00617071	9	3	Pass	0.0778179	Bacteria	Bacteroidota	Bacteroidia	Bacteroidales	Rikenellaceae	M2PB4-61 termite group
	Epibolus pulchripes	21	Seq_183	-0.79293	0.591996	0.00137521	0.00938488	10	3	Pass	0.0873407	Bacteria	Bacteroidota	Bacteroidia	Bacteroidales	Dysgonomonadaceae	Unclassified
	Epibolus pulchripes	21	Seq_273	-1.30249	0.536657	0.00975852	0.0620542	3	3	Pass	0.0646995	Bacteria	Verrucomicrobiota	Lentisphaeria	Victivallales	Victivallaceae	Unclassified
	Epibolus pulchripes	21	Seq_766	-1.33892	0.846321	0.0165034	0.0978015	3	3	Pass	0.0158099	Bacteria	Rare	Deferribacteres	Deferribacterales	Deferribacteraceae	Mucispirillum
	Epibolus pulchripes	21	Seq_171	-1.35766	0.715866	1.14774e-05	0.000131729	12	3	Pass	0.0859725	Bacteria	Bacteroidota	Bacteroidia	Bacteroidales	Dysgonomonadaceae	Unclassified
	Epibolus pulchripes	21	Seq_286	-2.24864	2.43875	0.000161102	0.00192767	11	3	Pass	0.0300283	Bacteria	Pseudomonadota	Alphaproteobacteria	Sphingomonadales	Sphingomonadaceae	Novosphingobium
	Epibolus pulchripes	21	Seq_918	-5.25641	1.71373	6.40512e-05	0.000572493	3	3	Pass	0.0130367	Bacteria	Rare	Myxococcia	Myxococcales	Vulgatibacteraceae	Vulgatibacter
	Epibolus pulchripes	21	Seq_13	-5.45804	2.12858	0.00142121	0.00959258	2	2	Pass	1.00379	Bacteria	Pseudomonadota	Alphaproteobacteria	Rickettsiales	Anaplasmataceae	Unclassified
	Epibolus pulchripes	21	Seq_1297	-5.46867	2.34061	0.00357502	0.0213655	10	2	Pass	0.00762907	Bacteria	Pseudomonadota	Alphaproteobacteria	Rhodobacterales	Rhodobacteraceae	Unclassified
	Epibolus pulchripes	21	Seq_928	-5.56734	1.94435	9.50571e-10	1.95934e-08	10	2	Pass	0.0109793	Bacteria	Bacillota	Clostridia	Unclassified	Unclassified	Unclassified
	Epibolus pulchripes	21	Seq_900	-5.62871	2.20698	0.000118337	0.00100438	6	2	Pass	0.0101306	Bacteria	Rare	Deferribacteres	Deferribacterales	Deferribacteraceae	Mucispirillum
	Epibolus pulchripes	21	Seq_125	-7.5131	2.1045	1.59113e-05	0.000170961	11	2	Pass	0.129115	Bacteria	Bacillota	Clostridia	Clostridiales	Clostridiaceae	Unclassified
	Epibolus pulchripes	21	Seq_4427	1.17927	1.22513	0.0330079	0.143081	1	1	Fail	0.000604587	Bacteria	Bacillota	Bacilli	Erysipelotrichales	Erysipelatoclostridiaceae	UCG-004
	Epibolus pulchripes	21	Seq_2568	1.06841	1.18829	0.0418697	0.172606	1	1	Fail	0.00161508	Bacteria	Desulfobacterota	Desulfovibrionia	Desulfovibrionales	Desulfovibrionaceae	Desulfovibrio
	Epibolus pulchripes	21	Seq_3626	1.04484	1.23683	0.0431901	0.177325	1	1	Fail	0.000861667	Bacteria	Bacillota	Clostridia	Clostridia vadinBB60 group	Unclassified	Unclassified
	Epibolus pulchripes	21	Seq_4831	1.0288	1.26678	0.041622	0.172482	1	1	Fail	0.0004685	Bacteria	Bacillota	Clostridia	Lachnospirales	Lachnospiraceae	Tyzzerella
	Epibolus pulchripes	21	Seq_833	0.987874	1.64159	0.0213616	0.105892	7	1	Fail	0.0196654	Bacteria	Pseudomonadota	Alphaproteobacteria	Rhodobacterales	Rhodobacteraceae	Haematobacter
	Epibolus pulchripes	21	Seq_1169	0.9771	1.28998	0.04561	0.216139	9	1	Fail	0.00711835	Bacteria	Verrucomicrobiota	Verrucomicrobiae	Opitutales	Puniceicoccaceae	Cerasicoccus
	Epibolus pulchripes	21	Seq_1004	0.872922	0.603511	0.0321129	0.171885	5	2	Fail	0.0103885	Bacteria	Verrucomicrobiota	Verrucomicrobiae	Opitutales	Puniceicoccaceae	Cerasicoccus
	Epibolus pulchripes	21	Seq_1575	0.860306	0.632229	0.0283968	0.124159	7	2	Fail	0.00450475	Bacteria	Bacillota	Clostridia	Christensenellales	Christensenellaceae	Unclassified
	Epibolus pulchripes	21	Seq_2228	0.801568	0.45979	0.0244249	0.108198	1	1	Fail	0.00290845	Bacteria	Bacillota	Clostridia	Unclassified	Unclassified	Unclassified
	Epibolus pulchripes	21	Seq_3535	0.792194	0.599235	0.0533991	0.20664	1	1	Fail	0.000902894	Bacteria	Bacillota	Clostridia	Clostridia vadinBB60 group	Unclassified	Unclassified
	Epibolus pulchripes	21	Seq_1298	0.783488	0.638975	0.0631845	0.239012	3	1	Fail	0.00506415	Bacteria	Rare	Fusobacteriia	Fusobacteriales	Leptotrichiaceae	Sebaldella
	Epibolus pulchripes	21	Seq_1055	0.754513	0.66135	0.0728499	0.271507	10	1	Fail	0.00971427	Bacteria	Bacillota	Clostridia	Unclassified	Unclassified	Unclassified
	Epibolus pulchripes	21	Seq_3675	0.730061	1.2794	0.0495103	0.196597	1	1	Fail	0.000856513	Bacteria	Bacillota	Clostridia	Oscillospirales	Oscillospiraceae	Unclassified
	Epibolus pulchripes	21	Seq_2373	0.720395	1.03348	0.091157	0.327646	1	1	Fail	0.00220774	Bacteria	Bacillota	Clostridia	Christensenellales	Christensenellaceae	Christensenellaceae R-7 group
	Epibolus pulchripes	21	Seq_2880	0.697445	0.439652	0.0392861	0.197492	1	1	Fail	0.00172475	Bacteria	Bacillota	Clostridia	Clostridia vadinBB60 group	Unclassified	Unclassified
	Epibolus pulchripes	21	Seq_1902	0.692988	1.08086	0.0500155	0.197327	9	2	Fail	0.00285414	Bacteria	Desulfobacterota	Desulfovibrionia	Desulfovibrionales	Desulfovibrionaceae	Desulfovibrio
	Epibolus pulchripes	21	Seq_2976	0.668842	1.0984	0.0959376	0.354153	4	1	Fail	0.00142714	Bacteria	Actinobacteriota	Actinobacteria	Frankiales	Frankiaceae	Jatrophihabitans
	Epibolus pulchripes	21	Seq_3245	0.656914	0.960934	0.114802	0.395735	1	1	Fail	0.00117812	Bacteria	Bacillota	Clostridia	Oscillospirales	UCG-010	Unclassified
	Epibolus pulchripes	21	Seq_641	0.653824	0.785499	0.032507	0.156666	12	3	Fail	0.0251733	Bacteria	Pseudomonadota	Alphaproteobacteria	Rhizobiales	Xanthobacteraceae	Ancylobacter
	Epibolus pulchripes	21	Seq_2414	0.646016	1.09269	0.049409	0.196597	2	2	Fail	0.00215943	Bacteria	Desulfobacterota	Desulfarculia	Desulfarculales	Unclassified	Unclassified
	Epibolus pulchripes	21	Seq_2444	0.641181	1.25739	0.0447356	0.199203	2	1	Fail	0.00244097	Bacteria	Actinobacteriota	Acidimicrobiia	Microtrichales	Unclassified	Unclassified
	Epibolus pulchripes	21	Seq_22	0.63818	0.407728	0.0412105	0.171994	9	1	Fail	0.485162	Bacteria	Pseudomonadota	Gammaproteobacteria	Burkholderiales	Rhodocyclaceae	Niveibacterium
	Epibolus pulchripes	21	Seq_2877	0.616812	1.21337	0.0580231	0.242579	1	1	Fail	0.001947	Bacteria	Actinobacteriota	Actinobacteria	Propionibacteriales	Nocardioidaceae	Nocardioides
	Epibolus pulchripes	21	Seq_1588	0.615626	1.16625	0.0805692	0.317699	1	1	Fail	0.00756454	Bacteria	Pseudomonadota	Alphaproteobacteria	Rhodobacterales	Rhodobacteraceae	Amaricoccus
	Epibolus pulchripes	21	Seq_1134	0.610234	1.17475	0.0769113	0.306761	2	1	Fail	0.0110906	Bacteria	Pseudomonadota	Alphaproteobacteria	Rhizobiales	Rhizobiaceae	Allorhizobium-Neorhizobium-Pararhizobium-Rhizobium
	Epibolus pulchripes	21	Seq_1324	0.609993	1.25101	0.0402508	0.186227	1	1	Fail	0.00694304	Bacteria	Pseudomonadota	Gammaproteobacteria	Burkholderiales	Rhodocyclaceae	Georgfuchsia
	Epibolus pulchripes	21	Seq_90	0.609909	1.20134	0.0280191	0.152162	10	2	Fail	0.169735	Bacteria	Pseudomonadota	Gammaproteobacteria	Burkholderiales	Burkholderiaceae	Cupriavidus
	Epibolus pulchripes	21	Seq_494	0.598297	0.393609	0.0293854	0.127928	11	2	Fail	0.0253574	Bacteria	Planctomycetota	vadinHA49	Unclassified	Unclassified	Unclassified
	Epibolus pulchripes	21	Seq_1852	0.584653	0.990027	0.0852322	0.313035	7	2	Fail	0.00328458	Bacteria	Actinobacteriota	Actinobacteria	Corynebacteriales	Mycobacteriaceae	Mycobacterium
	Epibolus pulchripes	21	Seq_893	0.580082	1.13829	0.0402246	0.200853	10	2	Fail	0.0106257	Bacteria	Bacteroidota	Bacteroidia	Bacteroidales	Dysgonomonadaceae	Unclassified
	Epibolus pulchripes	21	Seq_2442	0.576664	0.971046	0.129184	0.433474	4	1	Fail	0.0018054	Bacteria	Bacillota	Clostridia	Peptococcales	Peptococcaceae	Unclassified
	Epibolus pulchripes	21	Seq_105	0.573082	0.407378	0.0689543	0.25794	5	1	Fail	0.146501	Bacteria	Actinobacteriota	Actinobacteria	Micrococcales	Unclassified	Unclassified
	Epibolus pulchripes	21	Seq_1597	0.56606	0.707753	0.143036	0.470576	3	1	Fail	0.00448651	Bacteria	Verrucomicrobiota	Lentisphaeria	Victivallales	Victivallaceae	Unclassified
	Epibolus pulchripes	21	Seq_1473	0.542411	1.09127	0.113162	0.399544	1	1	Fail	0.00689218	Bacteria	Pseudomonadota	Alphaproteobacteria	Rhodobacterales	Rhodobacteraceae	Rhodobacter
	Epibolus pulchripes	21	Seq_3564	0.537796	1.20146	0.0414294	0.189158	1	1	Fail	0.0012728	Bacteria	Actinobacteriota	Actinobacteria	Corynebacteriales	Nocardiaceae	Williamsia
	Epibolus pulchripes	21	Seq_4192	0.537145	0.955826	0.152701	0.579642	4	1	Fail	0.000465317	Bacteria	Bacillota	Clostridia	Unclassified	Unclassified	Unclassified
	Epibolus pulchripes	21	Seq_1984	0.53473	1.02788	0.135598	0.439742	1	1	Fail	0.00406952	Bacteria	Actinobacteriota	Acidimicrobiia	Microtrichales	Iamiaceae	Iamia
	Epibolus pulchripes	21	Seq_791	0.534661	0.93765	0.101346	0.354185	11	2	Fail	0.013168	Bacteria	Desulfobacterota	Desulfovibrionia	Desulfovibrionales	Desulfovibrionaceae	Desulfovibrio
	Epibolus pulchripes	21	Seq_2409	0.526697	0.956745	0.128312	0.510502	4	2	Fail	0.00206388	Bacteria	Bacillota	Bacilli	Erysipelotrichales	Erysipelotrichaceae	[Anaerorhabdus] furcosa group
	Epibolus pulchripes	21	Seq_1429	0.514421	0.414358	0.0875072	0.363717	3	1	Fail	0.00540934	Bacteria	Pseudomonadota	Gammaproteobacteria	Burkholderiales	Chromobacteriaceae	Unclassified
	Epibolus pulchripes	21	Seq_694	0.513592	1.16631	0.049413	0.226934	11	2	Fail	0.017623	Bacteria	Bacteroidota	Bacteroidia	Bacteroidales	Rikenellaceae	Alistipes
	Epibolus pulchripes	21	Seq_4381	0.506246	0.918853	0.166215	0.531257	1	1	Fail	0.000563462	Bacteria	Bacillota	Clostridia	Lachnospirales	Lachnospiraceae	Tyzzerella
	Epibolus pulchripes	21	Seq_539	0.502272	1.12026	0.0492807	0.226934	11	2	Fail	0.0210165	Bacteria	Bacteroidota	Bacteroidia	Flavobacteriales	Weeksellaceae	Apibacter
	Epibolus pulchripes	21	Seq_2863	0.501102	1.03623	0.107573	0.439748	8	2	Fail	0.00137248	Bacteria	Bacillota	Clostridia	Unclassified	Unclassified	Unclassified
	Epibolus pulchripes	21	Seq_1227	0.498983	1.09741	0.0382561	0.161668	10	2	Fail	0.00632794	Bacteria	Desulfobacterota	Desulfovibrionia	Desulfovibrionales	Desulfovibrionaceae	Desulfovibrio
	Epibolus pulchripes	21	Seq_777	0.495223	0.448586	0.0738577	0.319478	2	2	Fail	0.014588	Bacteria	Bacillota	Clostridia	Oscillospirales	[Eubacterium] coprostanoligenes group	Unclassified
	Epibolus pulchripes	21	Seq_1801	0.492023	1.08221	0.0506189	0.198159	10	2	Fail	0.00333887	Bacteria	Pseudomonadota	Gammaproteobacteria	Enterobacterales	Unclassified	Unclassified
	Epibolus pulchripes	21	Seq_3576	0.491751	0.752871	0.177589	0.557034	1	1	Fail	0.000864937	Bacteria	Pseudomonadota	Gammaproteobacteria	Xanthomonadales	Xanthomonadaceae	Pseudoxanthomonas
	Epibolus pulchripes	21	Seq_2881	0.48294	1.18995	0.0396015	Inf	9	2	Fail	0.00129706	Bacteria	Rare	Unclassified	Unclassified	Unclassified	Unclassified
	Epibolus pulchripes	21	Seq_2002	0.477712	1.13489	0.0622299	0.237726	10	2	Fail	0.00273997	Bacteria	Bacillota	Bacilli	Erysipelotrichales	Erysipelotrichaceae	Unclassified
	Epibolus pulchripes	21	Seq_2085	0.466098	1.05251	0.136032	0.45344	10	1	Fail	0.0024822	Bacteria	Bacillota	Clostridia	Christensenellales	Christensenellaceae	Christensenellaceae R-7 group
	Epibolus pulchripes	21	Seq_408	0.462416	1.1642	0.036717	0.189403	5	3	Fail	0.0335158	Bacteria	Bacteroidota	Bacteroidia	Bacteroidales	Paludibacteraceae	Unclassified
	Epibolus pulchripes	21	Seq_3218	0.460585	1.08314	0.0511215	0.199354	2	2	Fail	0.00116702	Bacteria	Pseudomonadota	Gammaproteobacteria	Xanthomonadales	Xanthomonadaceae	Pseudoxanthomonas
	Epibolus pulchripes	21	Seq_197	0.460473	0.63491	0.11083	0.38335	11	2	Fail	0.0681844	Bacteria	Verrucomicrobiota	Verrucomicrobiae	Opitutales	Opitutaceae	Diplosphaera
	Epibolus pulchripes	21	Seq_2279	0.458456	1.09428	0.110129	0.445304	1	1	Fail	0.00301206	Bacteria	Bacillota	Bacilli	Bacillales	Unclassified	Unclassified
	Epibolus pulchripes	21	Seq_1146	0.457869	1.11932	0.0445658	0.182233	5	2	Fail	0.00800973	Bacteria	Bacillota	Clostridia	Lachnospirales	Lachnospiraceae	Incertae Sedis
	Epibolus pulchripes	21	Seq_1465	0.448225	1.06432	0.0459511	0.199203	6	3	Fail	0.00594567	Bacteria	Pseudomonadota	Alphaproteobacteria	Rhizobiales	Beijerinckiaceae	Chelatococcus
	Epibolus pulchripes	21	Seq_1283	0.446544	0.526405	0.0804799	0.29666	9	2	Fail	0.0064508	Bacteria	Bacillota	Clostridia	Unclassified	Unclassified	Unclassified
	Epibolus pulchripes	21	Seq_1628	0.445618	0.884446	0.0616393	0.236714	2	2	Fail	0.00581773	Bacteria	Pseudomonadota	Alphaproteobacteria	Rhizobiales	Xanthobacteraceae	Pseudorhodoplanes
	Epibolus pulchripes	21	Seq_230	0.437612	0.403871	0.0251738	0.138736	11	2	Fail	0.0652132	Bacteria	Bacillota	Clostridia	Christensenellales	Christensenellaceae	Christensenellaceae R-7 group
	Epibolus pulchripes	21	Seq_2035	0.431335	0.673896	0.124333	0.422817	9	2	Fail	0.00291088	Bacteria	Bacillota	Clostridia	Lachnospirales	Lachnospiraceae	Incertae Sedis
	Epibolus pulchripes	21	Seq_3373	0.426733	0.916623	0.198345	0.596216	1	1	Fail	0.000965129	Bacteria	Bacillota	Clostridia	Christensenellales	Christensenellaceae	Christensenellaceae R-7 group
	Epibolus pulchripes	21	Seq_2723	0.421625	0.942576	0.192154	0.582889	1	1	Fail	0.0016307	Bacteria	Bacillota	Clostridia	Christensenellales	Christensenellaceae	Christensenellaceae R-7 group
	Epibolus pulchripes	21	Seq_1871	0.416233	0.442409	0.109241	0.444125	3	2	Fail	0.00331886	Bacteria	Bacillota	Clostridia	Clostridia vadinBB60 group	Unclassified	Unclassified
	Epibolus pulchripes	21	Seq_4648	0.410765	0.936191	0.203229	0.72001	1	1	Fail	0.00053604	Bacteria	Bacillota	Clostridia	Oscillospirales	Ruminococcaceae	Unclassified
	Epibolus pulchripes	21	Seq_2629	0.403361	1.12457	0.0464999	0.199203	1	1	Fail	0.00212185	Bacteria	Pseudomonadota	Alphaproteobacteria	Rhizobiales	Rhizobiaceae	Allorhizobium-Neorhizobium-Pararhizobium-Rhizobium
	Epibolus pulchripes	21	Seq_1375	0.397514	1.03786	0.155661	0.508793	10	1	Fail	0.00591393	Bacteria	Bacillota	Clostridia	Lachnospirales	Lachnospiraceae	Tyzzerella
	Epibolus pulchripes	21	Seq_2674	0.396251	1.09803	0.0908162	0.342535	1	1	Fail	0.00203331	Bacteria	Bacillota	Bacilli	Paenibacillales	Paenibacillaceae	Paenibacillus
	Epibolus pulchripes	21	Seq_865	0.395744	1.04897	0.0758477	0.323317	11	2	Fail	0.0120927	Bacteria	Bacillota	Clostridia	Lachnospirales	Lachnospiraceae	Unclassified
	Epibolus pulchripes	21	Seq_3323	0.392545	0.78774	0.0466798	0.219809	2	2	Fail	0.00109487	Bacteria	Bacteroidota	Bacteroidia	Bacteroidales	Bacteroidaceae	Bacteroides
	Epibolus pulchripes	21	Seq_433	0.387506	0.645281	0.16304	0.609556	7	2	Fail	0.0283312	Bacteria	Verrucomicrobiota	Lentisphaeria	Victivallales	Victivallaceae	Unclassified
	Epibolus pulchripes	21	Seq_1542	0.365061	0.964753	0.0899903	0.324608	11	2	Fail	0.00469367	Bacteria	Bacillota	Clostridia	Peptostreptococcales-Tissierellales	Anaerovoracaceae	Unclassified
	Epibolus pulchripes	21	Seq_2187	0.364772	1.07975	0.107901	0.385998	1	1	Fail	0.00300308	Bacteria	Actinobacteriota	Actinobacteria	Micrococcales	Promicromonosporaceae	Cellulosimicrobium
	Epibolus pulchripes	21	Seq_2973	0.361394	0.832477	0.0731062	0.318076	7	2	Fail	0.00124845	Bacteria	Bacteroidota	Bacteroidia	Bacteroidales	Rikenellaceae	Alistipes
	Epibolus pulchripes	21	Seq_2819	0.34901	0.609341	0.240088	0.797435	1	1	Fail	0.00163324	Bacteria	Planctomycetota	Planctomycetes	Planctomycetales	Rubinisphaeraceae	Planctomicrobium
	Epibolus pulchripes	21	Seq_901	0.346192	1.01757	0.077394	0.287382	7	2	Fail	0.00996568	Bacteria	Rare	Elusimicrobia	Elusimicrobiales	Elusimicrobiaceae	Elusimicrobium
	Epibolus pulchripes	21	Seq_740	0.344232	0.534542	0.226364	0.769019	6	1	Fail	0.0145645	Bacteria	Bacillota	Clostridia	Christensenellales	Christensenellaceae	Christensenellaceae R-7 group
	Epibolus pulchripes	21	Seq_2296	0.337809	1.00519	0.19538	0.589055	8	1	Fail	0.00179089	Bacteria	Bacillota	Clostridia	Christensenellales	Christensenellaceae	Christensenellaceae R-7 group
	Epibolus pulchripes	21	Seq_1862	0.332022	0.565725	0.241568	0.695112	6	1	Fail	0.00357263	Bacteria	Bacillota	Clostridia	Oscillospirales	Butyricicoccaceae	UCG-009
	Epibolus pulchripes	21	Seq_2859	0.330126	1.11007	Inf	Inf	2	2	Fail	0.00196374	Bacteria	Pseudomonadota	Alphaproteobacteria	Rhizobiales	Beijerinckiaceae	Camelimonas
	Epibolus pulchripes	21	Seq_1842	0.323392	0.748348	0.0465417	0.188784	8	2	Fail	0.00346503	Bacteria	Bacillota	Clostridia	Oscillospirales	Ruminococcaceae	Unclassified
	Epibolus pulchripes	21	Seq_873	0.321373	0.751858	0.0360712	0.153075	3	3	Fail	0.0148874	Bacteria	Bacteroidota	Bacteroidia	Cytophagales	Cytophagaceae	Cytophaga
	Epibolus pulchripes	21	Seq_1792	0.320658	0.538425	0.234288	0.679974	2	2	Fail	0.0037101	Bacteria	Bacillota	Negativicutes	Acidaminococcales	Acidaminococcaceae	Unclassified
	Epibolus pulchripes	21	Seq_748	0.318	0.70975	0.0409622	0.171667	12	3	Fail	0.0149291	Bacteria	Actinobacteriota	Coriobacteriia	OPB41	Unclassified	Unclassified
	Epibolus pulchripes	21	Seq_5148	0.317655	1.05843	0.12727	0.428477	1	1	Fail	0.00036771	Bacteria	Bacillota	Clostridia	Unclassified	Unclassified	Unclassified
	Epibolus pulchripes	21	Seq_3130	0.316622	1.04414	0.113225	0.455348	6	2	Fail	0.00107635	Bacteria	Bacillota	Clostridia	Oscillospirales	Ruminococcaceae	Unclassified
	Epibolus pulchripes	21	Seq_1886	0.314939	1.01206	0.0866368	0.31476	6	2	Fail	0.00344045	Bacteria	Bacillota	Clostridia	Oscillospirales	Unclassified	Unclassified
	Epibolus pulchripes	21	Seq_3398	0.313471	1.01957	0.18572	0.582889	2	2	Fail	0.000918121	Bacteria	Desulfobacterota	Desulfovibrionia	Desulfovibrionales	Desulfovibrionaceae	Desulfovibrio
	Epibolus pulchripes	21	Seq_3200	0.308512	0.874482	0.26816	0.752338	1	1	Fail	0.00130264	Bacteria	Bacillota	Bacilli	Paenibacillales	Paenibacillaceae	Paenibacillus
	Epibolus pulchripes	21	Seq_1778	0.304307	0.757244	0.281683	0.768364	9	1	Fail	0.00332053	Bacteria	Bacillota	Clostridia	Oscillospirales	Oscillospiraceae	Papillibacter
	Epibolus pulchripes	21	Seq_1820	0.304298	1.08661	0.0232871	Inf	5	1	Fail	0.00355074	Bacteria	Desulfobacterota	Desulfovibrionia	Desulfovibrionales	Desulfovibrionaceae	Desulfovibrio
	Epibolus pulchripes	21	Seq_1026	0.30272	0.755842	0.0986335	0.348082	7	2	Fail	0.00930329	Bacteria	Verrucomicrobiota	Lentisphaeria	Victivallales	Victivallaceae	Unclassified
	Epibolus pulchripes	21	Seq_646	0.301061	0.884424	0.236693	0.684984	11	2	Fail	0.0172889	Bacteria	Bacillota	Clostridia	Christensenellales	Christensenellaceae	Catabacter
	Epibolus pulchripes	21	Seq_739	0.292903	0.749049	0.0528753	0.239873	12	3	Fail	0.0137566	Bacteria	Bacillota	Clostridia	Christensenellales	Christensenellaceae	Christensenellaceae R-7 group
	Epibolus pulchripes	21	Seq_2938	0.288529	0.891777	0.156552	0.510056	4	2	Fail	0.00144927	Bacteria	Bacteroidota	Bacteroidia	Bacteroidales	Rikenellaceae	Alistipes
	Epibolus pulchripes	21	Seq_656	0.286151	0.453481	0.184204	0.570694	4	2	Fail	0.0164239	Bacteria	Bacillota	Bacilli	Unclassified	Unclassified	Unclassified
	Epibolus pulchripes	21	Seq_2614	0.284935	1.07951	Inf	Inf	1	1	Fail	0.00306938	Bacteria	Pseudomonadota	Gammaproteobacteria	Burkholderiales	Comamonadaceae	Ramlibacter
	Epibolus pulchripes	21	Seq_127	0.283457	0.702798	0.04412	0.213151	12	3	Fail	0.116716	Bacteria	Bacteroidota	Bacteroidia	Bacteroidales	Dysgonomonadaceae	Unclassified
	Epibolus pulchripes	21	Seq_2991	0.279977	0.972199	0.248336	0.712554	2	1	Fail	0.00132635	Bacteria	Bacillota	Clostridia	Oscillospirales	Unclassified	Unclassified
	Epibolus pulchripes	21	Seq_4486	0.27832	1.07507	0.0317967	Inf	1	1	Fail	0.000482588	Bacteria	Planctomycetota	vadinHA49	Unclassified	Unclassified	Unclassified
	Epibolus pulchripes	21	Seq_5204	0.270241	0.614146	0.293477	0.92847	1	1	Fail	0.000361847	Bacteria	Rare	Vampirivibrionia	Obscuribacterales	Obscuribacteraceae	Unclassified
	Epibolus pulchripes	21	Seq_573	0.265219	1.02519	0.125911	0.426745	11	2	Fail	0.02202	Bacteria	Desulfobacterota	Desulfovibrionia	Desulfovibrionales	Desulfovibrionaceae	Desulfovibrio
	Epibolus pulchripes	21	Seq_5070	0.264974	1.00381	0.225275	0.663346	1	1	Fail	0.000358559	Bacteria	Bacteroidota	Bacteroidia	Bacteroidales	Rikenellaceae	Alistipes
	Epibolus pulchripes	21	Seq_1420	0.263473	1.02503	0.194472	0.588073	10	1	Fail	0.00484196	Bacteria	Desulfobacterota	Desulfovibrionia	Desulfovibrionales	Desulfovibrionaceae	Desulfovibrio
	Epibolus pulchripes	21	Seq_317	0.25923	0.613658	0.075252	0.323317	3	3	Fail	0.053184	Bacteria	Pseudomonadota	Alphaproteobacteria	Rhodospirillales	Unclassified	Unclassified
	Epibolus pulchripes	21	Seq_2178	0.258318	1.06787	0.0250275	0.283259	11	2	Fail	0.00213469	Bacteria	Desulfobacterota	Desulfovibrionia	Desulfovibrionales	Desulfovibrionaceae	Desulfovibrio
	Epibolus pulchripes	21	Seq_5605	0.257372	1.03815	0.161376	0.520733	1	1	Fail	0.000275932	Bacteria	Pseudomonadota	Alphaproteobacteria	Rhizobiales	Xanthobacteraceae	Unclassified
	Epibolus pulchripes	21	Seq_4833	0.257202	1.00896	0.217785	0.644642	1	1	Fail	0.000475486	Bacteria	Verrucomicrobiota	Verrucomicrobiae	Verrucomicrobiales	Verrucomicrobiaceae	Verrucomicrobium
	Epibolus pulchripes	21	Seq_4019	0.255525	1.06674	0.0263683	Inf	2	2	Fail	0.00071538	Bacteria	Bacillota	Bacilli	Bacillales	Planococcaceae	Lysinibacillus
	Epibolus pulchripes	21	Seq_2524	0.251152	1.05374	0.0865151	0.31476	6	2	Fail	0.00173568	Bacteria	Bacillota	Clostridia	Christensenellales	Christensenellaceae	Christensenellaceae R-7 group
	Epibolus pulchripes	21	Seq_1196	0.25029	0.594207	0.304356	0.812434	6	2	Fail	0.00737896	Bacteria	Bacillota	Clostridia	Oscillospirales	UCG-010	Unclassified
	Epibolus pulchripes	21	Seq_3835	0.248336	1.08096	0.0461824	0.199203	2	2	Fail	0.000968647	Bacteria	Actinobacteriota	Actinobacteria	Micrococcales	Microbacteriaceae	Mycetocola
	Epibolus pulchripes	21	Seq_3369	0.241488	1.03529	0.0989105	0.348082	2	2	Fail	0.00114722	Bacteria	Bacillota	Clostridia	Unclassified	Unclassified	Unclassified
	Epibolus pulchripes	21	Seq_1451	0.237987	1.0361	0.142896	0.756858	11	2	Fail	0.004788	Bacteria	Planctomycetota	vadinHA49	Unclassified	Unclassified	Unclassified
	Epibolus pulchripes	21	Seq_2580	0.236935	1.05918	0.0488497	Inf	5	1	Fail	0.00147296	Bacteria	Pseudomonadota	Alphaproteobacteria	Rhodospirillales	Unclassified	Unclassified
	Epibolus pulchripes	21	Seq_2716	0.235873	1.00983	0.115753	0.396308	3	3	Fail	0.00163741	Bacteria	Planctomycetota	Planctomycetes	Pirellulales	Pirellulaceae	Termite planctomycete cluster
	Epibolus pulchripes	21	Seq_5853	0.235299	1.03229	0.179683	Inf	1	1	Fail	0.000242612	Bacteria	Bacillota	Clostridia	Christensenellales	Christensenellaceae	Christensenellaceae R-7 group
	Epibolus pulchripes	21	Seq_5446	0.234667	1.05811	0.0559582	Inf	1	1	Fail	0.00026578	Bacteria	Bacillota	Clostridia	Lachnospirales	Lachnospiraceae	Tyzzerella
	Epibolus pulchripes	21	Seq_2866	0.233723	1.05894	0.0261699	0.115422	1	1	Fail	0.00144067	Bacteria	Spirochaetota	Spirochaetia	Spirochaetales	Spirochaetaceae	Treponema
	Epibolus pulchripes	21	Seq_2479	0.233577	1.05867	0.0334912	0.143941	1	1	Fail	0.00194829	Bacteria	Pseudomonadota	Alphaproteobacteria	Rhizobiales	Xanthobacteraceae	Xanthobacter
	Epibolus pulchripes	21	Seq_2559	0.233223	1.04822	0.0626717	0.237964	2	2	Fail	0.00228729	Bacteria	Pseudomonadota	Alphaproteobacteria	Rhizobiales	Rhizobiaceae	Aminobacter
	Epibolus pulchripes	21	Seq_4772	0.232846	1.05872	Inf	Inf	1	1	Fail	0.00049165	Bacteria	Actinobacteriota	Thermoleophilia	Solirubrobacterales	67-14	Unclassified
	Epibolus pulchripes	21	Seq_1699	0.231269	1.05776	0.0354735	0.151174	10	2	Fail	0.00388226	Bacteria	Bacillota	Clostridia	Oscillospirales	Oscillospiraceae	NK4A214 group
	Epibolus pulchripes	21	Seq_4455	0.230352	1.05742	Inf	Inf	2	2	Fail	0.000546034	Bacteria	Bacillota	Bacilli	Paenibacillales	Paenibacillaceae	Paenibacillus
	Epibolus pulchripes	21	Seq_3478	0.230319	1.05746	0.0397043	0.186181	1	1	Fail	0.00102323	Bacteria	Actinobacteriota	Acidimicrobiia	Microtrichales	Unclassified	Unclassified
	Epibolus pulchripes	21	Seq_3813	0.229973	1.05699	0.0466915	Inf	1	1	Fail	0.000690712	Bacteria	Verrucomicrobiota	Verrucomicrobiae	Opitutales	Puniceicoccaceae	Unclassified
	Epibolus pulchripes	21	Seq_2940	0.228402	1.05633	0.050068	Inf	4	1	Fail	0.00120953	Bacteria	Bacillota	Unclassified	Unclassified	Unclassified	Unclassified
	Epibolus pulchripes	21	Seq_5040	0.228248	1.05605	0.05666	Inf	1	1	Fail	0.000378892	Bacteria	Bacillota	Clostridia	Unclassified	Unclassified	Unclassified
	Epibolus pulchripes	21	Seq_582	0.227413	0.841513	0.0454325	0.199203	3	3	Fail	0.0315364	Bacteria	Pseudomonadota	Gammaproteobacteria	Enterobacterales	Unclassified	Unclassified
	Epibolus pulchripes	21	Seq_1735	0.22583	1.00918	0.148156	0.467365	2	2	Fail	0.00503462	Bacteria	Bacillota	Bacilli	Bacillales	Unclassified	Unclassified
	Epibolus pulchripes	21	Seq_970	0.225087	1.05436	Inf	Inf	9	1	Fail	0.00999606	Bacteria	Rare	Unclassified	Unclassified	Unclassified	Unclassified
	Epibolus pulchripes	21	Seq_3699	0.224909	1.05434	0.072514	Inf	3	1	Fail	0.000636803	Bacteria	Bacillota	Clostridia	Lachnospirales	Lachnospiraceae	Tyzzerella
	Epibolus pulchripes	21	Seq_3995	0.2248	1.05421	0.0368669	Inf	4	2	Fail	0.000667357	Bacteria	Bacillota	Clostridia	Unclassified	Unclassified	Unclassified
	Epibolus pulchripes	21	Seq_1924	0.22426	0.572524	0.318914	0.822734	9	1	Fail	0.00298474	Bacteria	Bacillota	Clostridia	Peptostreptococcales-Tissierellales	Anaerovoracaceae	Unclassified
	Epibolus pulchripes	21	Seq_3282	0.223367	1.05402	Inf	Inf	1	1	Fail	0.00141297	Bacteria	Planctomycetota	Planctomycetes	Pirellulales	Pirellulaceae	Pir4 lineage
	Epibolus pulchripes	21	Seq_6188	0.221772	1.05266	0.0679084	Inf	2	2	Fail	0.000191687	Bacteria	Bacillota	Bacilli	Bacillales	Planococcaceae	Unclassified
	Epibolus pulchripes	21	Seq_3766	0.220852	1.05221	Inf	Inf	3	1	Fail	0.000630148	Bacteria	Bacillota	Clostridia	Lachnospirales	Lachnospiraceae	Unclassified
	Epibolus pulchripes	21	Seq_3964	0.219597	1.05225	0.0810927	Inf	2	1	Fail	0.000596491	Bacteria	Bacillota	Clostridia	Oscillospirales	Ruminococcaceae	Candidatus Soleaferrea
	Epibolus pulchripes	21	Seq_5705	0.219085	1.05207	Inf	Inf	1	1	Fail	0.000227749	Bacteria	Bacillota	Clostridia	Peptococcales	Peptococcaceae	Unclassified
	Epibolus pulchripes	21	Seq_6031	0.218723	1.05083	Inf	Inf	2	2	Fail	0.000229847	Bacteria	Bacillota	Clostridia	Lachnospirales	Lachnospiraceae	Tyzzerella
	Epibolus pulchripes	21	Seq_628	0.218356	0.820425	0.0393105	0.165432	9	2	Fail	0.0188239	Bacteria	Bacillota	Clostridia	Oscillospirales	Unclassified	Unclassified
	Epibolus pulchripes	21	Seq_1571	0.217618	0.399053	0.278173	0.766085	1	1	Fail	0.00437572	Bacteria	Planctomycetota	Planctomycetes	Pirellulales	Pirellulaceae	CPla-4 termite group
	Epibolus pulchripes	21	Seq_924	0.217209	0.618294	0.168688	0.534091	11	2	Fail	0.0104165	Bacteria	Bacillota	Clostridia	Oscillospirales	Oscillospiraceae	Unclassified
	Epibolus pulchripes	21	Seq_5157	0.216371	1.04951	Inf	Inf	3	1	Fail	0.000266407	Bacteria	Desulfobacterota	Desulfovibrionia	Desulfovibrionales	Desulfovibrionaceae	Desulfovibrio
	Epibolus pulchripes	21	Seq_2867	0.21526	0.651295	0.33671	0.850299	1	1	Fail	0.0013367	Bacteria	Bacillota	Syntrophomonadia	Syntrophomonadales	Syntrophomonadaceae	Unclassified
	Epibolus pulchripes	21	Seq_5196	0.212721	1.04753	Inf	Inf	1	1	Fail	0.000319841	Bacteria	Bacillota	Clostridia	Unclassified	Unclassified	Unclassified
	Epibolus pulchripes	21	Seq_5564	0.212721	1.04753	Inf	Inf	1	1	Fail	0.000218572	Bacteria	Bacillota	Clostridia	Oscillospirales	Ruminococcaceae	Unclassified
	Epibolus pulchripes	21	Seq_4454	0.2084	1.04495	Inf	Inf	3	1	Fail	0.00050256	Bacteria	Bacillota	Clostridia	Unclassified	Unclassified	Unclassified
	Epibolus pulchripes	21	Seq_5310	0.2084	1.04495	Inf	Inf	1	1	Fail	0.000352287	Bacteria	Spirochaetota	Spirochaetia	Spirochaetales	Spirochaetaceae	Treponema
	Epibolus pulchripes	21	Seq_5477	0.2084	1.04495	Inf	Inf	1	1	Fail	0.000303885	Bacteria	Spirochaetota	Spirochaetia	Spirochaetales	Spirochaetaceae	Treponema
	Epibolus pulchripes	21	Seq_5614	0.2084	1.04495	Inf	Inf	1	1	Fail	0.000281398	Bacteria	Bacillota	Bacilli	Bacillales	Planococcaceae	Lysinibacillus
	Epibolus pulchripes	21	Seq_7408	0.2084	1.04495	Inf	Inf	1	1	Fail	9.34831e-05	Bacteria	Bacillota	Clostridia	Peptococcales	Peptococcaceae	Unclassified
	Epibolus pulchripes	21	Seq_5640	0.20804	1.02803	0.149491	0.570365	2	2	Fail	0.000250896	Bacteria	Bacillota	Clostridia	Oscillospirales	Ruminococcaceae	Unclassified
	Epibolus pulchripes	21	Seq_936	0.208007	1.05164	0.0880027	0.335571	2	2	Fail	0.014769	Bacteria	Pseudomonadota	Alphaproteobacteria	Rhodobacterales	Rhodobacteraceae	Amaricoccus
	Epibolus pulchripes	21	Seq_4294	0.207847	0.954909	0.300598	Inf	2	1	Fail	0.000533942	Bacteria	Bacillota	Clostridia	Unclassified	Unclassified	Unclassified
	Epibolus pulchripes	21	Seq_3306	0.204107	0.896684	0.331526	0.843429	3	1	Fail	0.00113016	Bacteria	Desulfobacterota	Desulfovibrionia	Desulfovibrionales	Desulfovibrionaceae	Desulfovibrio
	Epibolus pulchripes	21	Seq_1212	0.201848	0.853416	0.345666	0.838783	1	1	Fail	0.00994197	Bacteria	Pseudomonadota	Alphaproteobacteria	Rhodobacterales	Rhodobacteraceae	Unclassified
	Epibolus pulchripes	21	Seq_3401	0.201501	1.03107	0.135262	0.439742	8	3	Fail	0.000910181	Bacteria	Bacillota	Clostridia	Lachnospirales	Lachnospiraceae	Lachnospiraceae UCG-010
	Epibolus pulchripes	21	Seq_1334	0.201122	0.899159	0.333235	0.977152	7	1	Fail	0.00808989	Bacteria	Bacillota	Clostridia	Oscillospirales	Ruminococcaceae	Ruminococcus
	Epibolus pulchripes	21	Seq_2768	0.200945	1.03048	0.110714	0.38335	2	2	Fail	0.00144409	Bacteria	Desulfobacterota	Desulfovibrionia	Desulfovibrionales	Desulfovibrionaceae	Unclassified
	Epibolus pulchripes	21	Seq_3442	0.200887	0.997988	0.263198	0.742541	3	1	Fail	0.000804067	Bacteria	Rare	Vampirivibrionia	Gastranaerophilales	Unclassified	Unclassified
	Epibolus pulchripes	21	Seq_511	0.196197	0.711528	0.0521	0.237806	11	2	Fail	0.0229983	Bacteria	Bacteroidota	Bacteroidia	Bacteroidales	Dysgonomonadaceae	Unclassified
	Epibolus pulchripes	21	Seq_3997	0.195192	1.00868	0.248666	Inf	2	1	Fail	0.000592098	Bacteria	Bacillota	Clostridia	Oscillospirales	Unclassified	Unclassified
	Epibolus pulchripes	21	Seq_2179	0.194334	0.951486	0.236959	0.668493	11	3	Fail	0.00262993	Bacteria	Pseudomonadota	Alphaproteobacteria	Rhizobiales	Rhizobiaceae	Mesorhizobium
	Epibolus pulchripes	21	Seq_2308	0.192841	0.953852	0.310437	0.812434	9	1	Fail	0.00197834	Bacteria	Bacillota	Clostridia	Oscillospirales	Oscillospiraceae	Unclassified
	Epibolus pulchripes	21	Seq_379	0.192138	0.443527	0.140769	0.551223	11	2	Fail	0.0395464	Bacteria	Verrucomicrobiota	LentisphaeriaLentisphaeria	Victivallales	Victivallaceae	Unclassified
	Epibolus pulchripes	21	Seq_2924	0.186943	1.00304	0.262984	0.742541	4	1	Fail	0.00121116	Bacteria	Bacillota	Desulfitobacteriia	Desulfitobacteriales	Unclassified	Unclassified
	Epibolus pulchripes	21	Seq_1270	0.184266	0.544252	0.0538304	0.207514	7	2	Fail	0.00722884	Bacteria	Bacillota	Bacilli	Erysipelotrichales	Unclassified	Unclassified
	Epibolus pulchripes	21	Seq_2652	0.182087	0.978753	0.299692	Inf	6	1	Fail	0.00162346	Bacteria	Bacillota	Clostridia	Oscillospirales	Oscillospiraceae	Unclassified
	Epibolus pulchripes	21	Seq_2569	0.17993	1.02441	0.208842	0.732787	1	1	Fail	0.00268775	Bacteria	Actinobacteriota	Actinobacteria	Micrococcales	Microbacteriaceae	Unclassified
	Epibolus pulchripes	21	Seq_3580	0.175165	0.997852	0.281755	0.768364	3	1	Fail	0.00077372	Bacteria	Bacillota	Clostridia	Oscillospirales	[Eubacterium] coprostanoligenes group	Unclassified
	Epibolus pulchripes	21	Seq_5004	0.172139	0.965186	0.322576	0.826908	1	1	Fail	0.000384104	Bacteria	Bacillota	Clostridia	Oscillospirales	Oscillospiraceae	Unclassified
	Epibolus pulchripes	21	Seq_468	0.17108	0.829255	0.0496359	0.196597	10	3	Fail	0.0281253	Bacteria	Verrucomicrobiota	Kiritimatiellae	WCHB1-41	Unclassified	Unclassified
	Epibolus pulchripes	21	Seq_5097	0.169952	1.02098	0.222419	0.658777	1	1	Fail	0.00035329	Bacteria	Bacillota	Clostridia	Clostridia vadinBB60 group	Unclassified	Unclassified
	Epibolus pulchripes	21	Seq_5538	0.169497	1.01746	0.237129	0.794702	1	1	Fail	0.000246997	Bacteria	Bacillota	Bacilli	Paenibacillales	Paenibacillaceae	Cohnella
	Epibolus pulchripes	21	Seq_2102	0.169428	1.01645	0.195882	0.700654	2	2	Fail	0.00305592	Bacteria	Actinobacteriota	Actinobacteria	Corynebacteriales	Mycobacteriaceae	Mycobacterium
	Epibolus pulchripes	21	Seq_6431	0.168376	1.00524	0.26678	Inf	1	1	Fail	0.000157289	Bacteria	Bacillota	Clostridia	Christensenellales	Christensenellaceae	Christensenellaceae R-7 group
	Epibolus pulchripes	21	Seq_1412	0.168259	0.9773	0.295951	0.797095	9	2	Fail	0.00507401	Bacteria	Spirochaetota	Spirochaetia	Spirochaetales	Spirochaetaceae	Treponema
	Epibolus pulchripes	21	Seq_1338	0.168154	0.621207	0.369315	1	9	1	Fail	0.00562107	Bacteria	Bacillota	Clostridia	Christensenellales	Christensenellaceae	Christensenellaceae R-7 group
	Epibolus pulchripes	21	Seq_2992	0.16647	0.747618	0.13869	0.46078	2	2	Fail	0.00164093	Bacteria	Pseudomonadota	Alphaproteobacteria	Rhizobiales	Hyphomicrobiaceae	Hyphomicrobium
	Epibolus pulchripes	21	Seq_1634	0.16601	0.595517	0.36827	1	2	1	Fail	0.00485358	Bacteria	Pseudomonadota	Alphaproteobacteria	Rhizobiales	Xanthobacteraceae	Ancylobacter
	Epibolus pulchripes	21	Seq_1131	0.165743	0.687063	0.076049	0.323317	9	3	Fail	0.00790445	Bacteria	Bacillota	Clostridia	Monoglobales	Monoglobaceae	Monoglobus
	Epibolus pulchripes	21	Seq_4012	0.161218	0.949976	0.141712	0.455316	2	2	Fail	0.000753436	Bacteria	Pseudomonadota	Gammaproteobacteria	Legionellales	Legionellaceae	Legionella
	Epibolus pulchripes	21	Seq_1742	0.16039	1.12172	0.0486417	0.19573	9	2	Fail	0.00344081	Bacteria	Bacillota	Clostridia	Oscillospirales	Oscillospiraceae	NK4A214 group
	Epibolus pulchripes	21	Seq_6284	0.160332	1.01691	0.242433	Inf	1	1	Fail	0.000157951	Bacteria	Bacillota	Clostridia	Oscillospirales	Oscillospiraceae	Papillibacter
	Epibolus pulchripes	21	Seq_2817	0.159984	0.992186	0.30095	0.802003	1	1	Fail	0.00138246	Bacteria	Bacillota	Clostridia	Lachnospirales	Lachnospiraceae	Tyzzerella
	Epibolus pulchripes	21	Seq_908	0.15791	1.00625	0.0870684	0.335571	12	3	Fail	0.012557	Bacteria	Pseudomonadota	Alphaproteobacteria	Rhizobiales	Beijerinckiaceae	Camelimonas
	Epibolus pulchripes	21	Seq_1606	0.156496	0.96711	0.311031	0.883616	10	2	Fail	0.00401936	Bacteria	Bacillota	Clostridia	Unclassified	Unclassified	Unclassified
	Epibolus pulchripes	21	Seq_2827	0.156316	1.01604	Inf	Inf	7	1	Fail	0.00172325	Bacteria	Pseudomonadota	Gammaproteobacteria	Burkholderiales	A21b	Unclassified
	Epibolus pulchripes	21	Seq_3207	0.152759	0.986497	0.138604	0.545615	4	2	Fail	0.00124693	Bacteria	Bacteroidota	Bacteroidia	Flavobacteriales	Unclassified	Unclassified
	Epibolus pulchripes	21	Seq_5386	0.150772	1.0117	0.25276	0.720629	2	2	Fail	0.000292273	Bacteria	Bacillota	Clostridia	Unclassified	Unclassified	Unclassified
	Epibolus pulchripes	21	Seq_5289	0.147184	1.01197	Inf	Inf	1	1	Fail	0.000385855	Bacteria	Planctomycetota	Planctomycetes	Pirellulales	Pirellulaceae	Unclassified
	Epibolus pulchripes	21	Seq_3230	0.147149	1.00921	0.274828	0.881345	6	1	Fail	0.000978707	Bacteria	Bacillota	Clostridia	Oscillospirales	Oscillospiraceae	Unclassified
	Epibolus pulchripes	21	Seq_1834	0.14698	0.989118	0.218633	0.75307	6	2	Fail	0.00331595	Bacteria	Actinobacteriota	Coriobacteriia	OPB41	Unclassified	Unclassified
	Epibolus pulchripes	21	Seq_3930	0.146634	0.985624	0.32354	0.827279	2	1	Fail	0.000685488	Bacteria	Planctomycetota	Planctomycetes	Isosphaerales	Isosphaeraceae	Aquisphaera
	Epibolus pulchripes	21	Seq_2302	0.145321	0.991322	0.272358	0.7578	5	2	Fail	0.00221552	Bacteria	Bacillota	Clostridia	Oscillospirales	UCG-010	Unclassified
	Epibolus pulchripes	21	Seq_4801	0.14459	1.00956	0.276939	Inf	1	1	Fail	0.000476969	Bacteria	Bacillota	Bacilli	Bacillales	Bacillaceae	Bacillus
	Epibolus pulchripes	21	Seq_2433	0.141178	0.975088	0.341149	0.857116	5	1	Fail	0.00185619	Bacteria	Planctomycetota	vadinHA49	Unclassified	Unclassified	Unclassified
	Epibolus pulchripes	21	Seq_528	0.139397	0.851624	0.389749	0.937619	1	1	Fail	0.0231747	Bacteria	Bacteroidota	Bacteroidia	Bacteroidales	Rikenellaceae	Alistipes
	Epibolus pulchripes	21	Seq_3055	0.13601	1.00805	Inf	Inf	5	1	Fail	0.00115527	Bacteria	Verrucomicrobiota	Verrucomicrobiae	Opitutales	Puniceicoccaceae	Cerasicoccus
	Epibolus pulchripes	21	Seq_1483	0.135816	0.896907	0.300865	0.802003	10	2	Fail	0.00466403	Bacteria	Bacillota	Clostridia	Oscillospirales	Ruminococcaceae	Ruminococcus
	Epibolus pulchripes	21	Seq_1312	0.135349	0.937051	0.255049	0.832265	9	2	Fail	0.00522474	Bacteria	Rare	Vampirivibrionia	Gastranaerophilales	Unclassified	Unclassified
	Epibolus pulchripes	21	Seq_4690	0.134861	1.00287	0.30177	0.936651	1	1	Fail	0.000431357	Bacteria	Desulfobacterota	Desulfovibrionia	Desulfovibrionales	Desulfovibrionaceae	Desulfovibrio
	Epibolus pulchripes	21	Seq_3940	0.133953	0.989749	0.328524	0.837903	2	1	Fail	0.000689113	Bacteria	Bacillota	Clostridia	Oscillospirales	[Eubacterium] coprostanoligenes group	Unclassified
	Epibolus pulchripes	21	Seq_4018	0.133256	1.01077	0.163242	0.501282	2	2	Fail	0.000774609	Bacteria	Pseudomonadota	Alphaproteobacteria	Rhizobiales	Xanthobacteraceae	Starkeya
	Epibolus pulchripes	21	Seq_620	0.132506	0.837688	0.397324	0.944229	1	1	Fail	0.016485	Bacteria	Bacillota	Clostridia	Christensenellales	Christensenellaceae	Christensenellaceae R-7 group
	Epibolus pulchripes	21	Seq_2719	0.132366	0.878243	0.168149	0.534057	3	2	Fail	0.00173777	Bacteria	Pseudomonadota	Alphaproteobacteria	Rhodobacterales	Rhodobacteraceae	Amaricoccus
	Epibolus pulchripes	21	Seq_891	0.132011	0.997348	0.19218	0.582889	11	2	Fail	0.0115291	Bacteria	Bacillota	Clostridia	Christensenellales	Christensenellaceae	Unclassified
	Epibolus pulchripes	21	Seq_728	0.129694	0.966789	0.357772	1	9	1	Fail	0.0137449	Bacteria	Bacillota	Clostridia	Christensenellales	Christensenellaceae	Christensenellaceae R-7 group
	Epibolus pulchripes	21	Seq_2931	0.12909	0.99298	0.206332	0.616554	8	2	Fail	0.00122634	Bacteria	Bacillota	Clostridia	Oscillospirales	Ruminococcaceae	Unclassified
	Epibolus pulchripes	21	Seq_2145	0.128934	0.817907	0.401455	0.949868	6	1	Fail	0.00254187	Bacteria	Bacillota	Unclassified	Unclassified	Unclassified	Unclassified
	Epibolus pulchripes	21	Seq_1122	0.128242	1.00296	0.308945	0.812434	6	1	Fail	0.00762105	Bacteria	Bacteroidota	Bacteroidia	Bacteroidales	Dysgonomonadaceae	Unclassified
	Epibolus pulchripes	21	Seq_2885	0.125633	0.975493	0.282464	0.768364	4	3	Fail	0.00187423	Bacteria	Bacillota	Clostridia	Lachnospirales	Lachnospiraceae	Anaerocolumna
	Epibolus pulchripes	21	Seq_3393	0.124911	1.00194	Inf	Inf	3	1	Fail	0.000853431	Bacteria	Bacillota	Clostridia	Oscillospirales	Ruminococcaceae	Unclassified
	Epibolus pulchripes	21	Seq_5474	0.124727	1.00308	0.311647	0.937615	1	1	Fail	0.00026236	Bacteria	Bacillota	Clostridia	Lachnospirales	Unclassified	Unclassified
	Epibolus pulchripes	21	Seq_844	0.124033	0.965005	0.366755	1	7	1	Fail	0.0123422	Bacteria	Pseudomonadota	Gammaproteobacteria	Burkholderiales	A21b	Unclassified
	Epibolus pulchripes	21	Seq_3975	0.123434	1.00271	0.313686	0.937615	3	1	Fail	0.000554062	Bacteria	Rare	Bdellovibrionia	Bacteriovoracales	Bacteriovoracaceae	Peredibacter
	Epibolus pulchripes	21	Seq_4103	0.123101	1.00091	0.319319	0.822734	3	1	Fail	0.000603175	Bacteria	Bacillota	Clostridia	Oscillospirales	[Eubacterium] coprostanoligenes group	Unclassified
	Epibolus pulchripes	21	Seq_1235	0.122929	0.996819	0.314686	Inf	11	2	Fail	0.00636191	Bacteria	Bacillota	Clostridia	Oscillospirales	[Eubacterium] coprostanoligenes group	Unclassified
	Epibolus pulchripes	21	Seq_2143	0.122508	1.04551	0.128706	0.427783	2	2	Fail	0.00293753	Bacteria	Pseudomonadota	Alphaproteobacteria	Rhizobiales	Devosiaceae	Devosia
	Epibolus pulchripes	21	Seq_3148	0.119429	0.948159	0.317456	0.822734	4	2	Fail	0.00117341	Bacteria	Bacillota	Clostridia	Oscillospirales	[Eubacterium] coprostanoligenes group	Unclassified
	Epibolus pulchripes	21	Seq_1191	0.118261	1.00476	0.183276	0.668418	8	2	Fail	0.0068865	Bacteria	Bacillota	Clostridia	Oscillospirales	Ruminococcaceae	Unclassified
	Epibolus pulchripes	21	Seq_2666	0.118093	0.999757	Inf	Inf	1	1	Fail	0.00179562	Bacteria	Bacillota	Bacilli	Paenibacillales	Paenibacillaceae	Paenibacillus
	Epibolus pulchripes	21	Seq_4954	0.116124	0.999074	0.328754	Inf	1	1	Fail	0.000350411	Bacteria	Bacillota	Clostridia	Unclassified	Unclassified	Unclassified
	Epibolus pulchripes	21	Seq_2028	0.115498	0.823284	0.412471	0.964342	3	1	Fail	0.00276549	Bacteria	Bacillota	Clostridia	Unclassified	Unclassified	Unclassified
	Epibolus pulchripes	21	Seq_3530	0.115483	0.95033	0.382933	0.934208	1	1	Fail	0.00099876	Bacteria	Rare	Unclassified	Unclassified	Unclassified	Unclassified
	Epibolus pulchripes	21	Seq_2126	0.115433	0.717206	0.41467	0.965015	1	1	Fail	0.00253264	Bacteria	Bacillota	Clostridia	Peptococcales	Peptococcaceae	Unclassified
	Epibolus pulchripes	21	Seq_4904	0.114227	0.99915	Inf	Inf	1	1	Fail	0.000473326	Bacteria	Pseudomonadota	Alphaproteobacteria	Rhodobacterales	Rhodobacteraceae	Rubellimicrobium
	Epibolus pulchripes	21	Seq_6105	0.113837	0.973054	0.368286	0.907241	1	1	Fail	0.000189614	Bacteria	Actinobacteriota	Acidimicrobiia	IMCC26256	Unclassified	Unclassified
	Epibolus pulchripes	21	Seq_4736	0.110969	0.998547	0.333598	0.977152	2	1	Fail	0.00041392	Bacteria	Bacillota	Clostridia	Oscillospirales	Butyricicoccaceae	UCG-009
	Epibolus pulchripes	21	Seq_1180	0.110495	0.824251	0.204223	0.612062	11	2	Fail	0.00672574	Bacteria	Rare	Vampirivibrionia	Gastranaerophilales	Unclassified	Unclassified
	Epibolus pulchripes	21	Seq_2061	0.109994	0.945924	0.208027	0.627698	4	3	Fail	0.00341936	Bacteria	Pseudomonadota	Alphaproteobacteria	Rhodobacterales	Rhodobacteraceae	Amaricoccus
	Epibolus pulchripes	21	Seq_1982	0.108031	0.998317	Inf	Inf	4	2	Fail	0.00410714	Bacteria	Actinobacteriota	Actinobacteria	Corynebacteriales	Mycobacteriaceae	Mycobacterium
	Epibolus pulchripes	21	Seq_4201	0.107203	0.993049	0.349793	0.842904	1	1	Fail	0.000635152	Bacteria	Pseudomonadota	Alphaproteobacteria	Rhodobacterales	Rhodobacteraceae	Amaricoccus
	Epibolus pulchripes	21	Seq_4066	0.104867	0.995661	Inf	Inf	2	1	Fail	0.000551179	Bacteria	Planctomycetota	vadinHA49	Unclassified	Unclassified	Unclassified
	Epibolus pulchripes	21	Seq_2596	0.10483	0.946151	0.397276	0.944229	7	1	Fail	0.00148536	Bacteria	Bacillota	Clostridia	Oscillospirales	Ruminococcaceae	Candidatus Soleaferrea
	Epibolus pulchripes	21	Seq_1875	0.103955	0.89097	0.307543	0.937615	10	2	Fail	0.00294909	Bacteria	Bacillota	Clostridia	Monoglobales	Monoglobaceae	Monoglobus
	Epibolus pulchripes	21	Seq_5010	0.103343	0.988987	0.356812	Inf	5	1	Fail	0.000326048	Bacteria	Bacillota	Clostridia	Oscillospirales	Butyricicoccaceae	UCG-009
	Epibolus pulchripes	21	Seq_684	0.101944	0.668777	0.258187	0.732496	9	2	Fail	0.0164235	Bacteria	Bacillota	Clostridia	Christensenellales	Christensenellaceae	Christensenellaceae R-7 group
	Epibolus pulchripes	21	Seq_3536	0.101825	0.995276	0.36612	Inf	8	2	Fail	0.000758463	Bacteria	Desulfobacterota	Desulfovibrionia	Desulfovibrionales	Desulfovibrionaceae	Desulfovibrio
	Epibolus pulchripes	21	Seq_2004	0.100688	0.928382	0.407118	0.960722	6	1	Fail	0.00286942	Bacteria	Bacillota	Clostridia	Oscillospirales	Oscillospiraceae	Papillibacter
	Epibolus pulchripes	21	Seq_744	0.098022	0.535187	0.223091	0.658835	11	2	Fail	0.0158509	Bacteria	Bacillota	Clostridia	Oscillospirales	Oscillospiraceae	Unclassified
	Epibolus pulchripes	21	Seq_4708	0.0972877	0.967425	Inf	Inf	1	1	Fail	0.000493302	Bacteria	Planctomycetota	Planctomycetes	Planctomycetales	Rubinisphaeraceae	Rubinisphaera
	Epibolus pulchripes	21	Seq_5328	0.0969214	0.993712	0.358503	Inf	1	1	Fail	0.000289804	Bacteria	Bacillota	Clostridia	Lachnospirales	Lachnospiraceae	Tyzzerella
	Epibolus pulchripes	21	Seq_1772	0.095547	0.969732	0.373344	0.915236	11	2	Fail	0.00340745	Bacteria	Bacillota	Clostridia	Unclassified	Unclassified	Unclassified
	Epibolus pulchripes	21	Seq_6304	0.0949733	0.993284	0.362219	Inf	1	1	Fail	0.000227405	Bacteria	Bacillota	Clostridia	Christensenellales	Christensenellaceae	Unclassified
	Epibolus pulchripes	21	Seq_1314	0.0944853	0.987416	0.206971	0.61664	11	2	Fail	0.00568213	Bacteria	Bacillota	Clostridia	Oscillospirales	Butyricicoccaceae	UCG-009
	Epibolus pulchripes	21	Seq_4121	0.0943306	0.926711	0.412414	0.964342	1	1	Fail	0.000539878	Bacteria	Bacillota	Clostridia	Oscillospirales	UCG-010	Unclassified
	Epibolus pulchripes	21	Seq_5323	0.0928328	0.860091	0.425954	0.978339	1	1	Fail	0.000307122	Bacteria	Bacillota	Clostridia	Christensenellales	Christensenellaceae	Christensenellaceae R-7 group
	Epibolus pulchripes	21	Seq_626	0.0870964	0.368534	0.303507	0.936651	8	2	Fail	0.0193346	Bacteria	Bacillota	Clostridia	Unclassified	Unclassified	Unclassified
	Epibolus pulchripes	21	Seq_2011	0.0842959	0.790618	0.294515	0.766372	8	3	Fail	0.00353906	Bacteria	Pseudomonadota	Alphaproteobacteria	Rhizobiales	Rhizobiaceae	Mesorhizobium
	Epibolus pulchripes	21	Seq_25	0.0835557	0.541683	0.041669	0.172482	12	3	Fail	0.440304	Bacteria	Bacteroidota	Bacteroidia	Bacteroidales	COB P4-1 termite group	Unclassified
	Epibolus pulchripes	21	Seq_5358	0.0784899	0.987424	0.395715	Inf	1	1	Fail	0.000274804	Bacteria	Bacillota	Clostridia	Oscillospirales	Oscillospiraceae	Unclassified
	Epibolus pulchripes	21	Seq_636	0.078365	0.907034	0.0594782	0.245702	12	3	Fail	0.0247719	Bacteria	Pseudomonadota	Alphaproteobacteria	Rhizobiales	Rhizobiaceae	Allorhizobium-Neorhizobium-Pararhizobium-Rhizobium
	Epibolus pulchripes	21	Seq_4327	0.0765471	0.969711	0.41356	0.964654	1	1	Fail	0.00059356	Bacteria	Bacillota	Unclassified	Unclassified	Unclassified	Unclassified
	Epibolus pulchripes	21	Seq_1239	0.0753785	0.844116	0.443745	0.998127	3	1	Fail	0.00596037	Bacteria	Bacteroidota	Bacteroidia	Bacteroidales	Dysgonomonadaceae	Unclassified
	Epibolus pulchripes	21	Seq_5796	0.0711138	0.987445	0.400897	Inf	1	1	Fail	0.00020082	Bacteria	Bacillota	Clostridia	Lachnospirales	Lachnospiraceae	Tyzzerella
	Epibolus pulchripes	21	Seq_1510	0.0705203	0.986733	0.403937	Inf	1	1	Fail	0.00420299	Bacteria	Bacillota	Clostridia	Christensenellales	Christensenellaceae	Christensenellaceae R-7 group
	Epibolus pulchripes	21	Seq_472	0.0676656	0.981901	0.268053	0.752338	4	2	Fail	0.00396761	Bacteria	Pseudomonadota	Gammaproteobacteria	Burkholderiales	Rhodocyclaceae	Uliginosibacterium
	Epibolus pulchripes	21	Seq_1768	0.0672295	0.974101	0.238333	0.687761	9	2	Fail	0.00364186	Bacteria	Bacteroidota	Bacteroidia	Bacteroidales	Rikenellaceae	Alistipes
	Epibolus pulchripes	21	Seq_1582	0.0670675	0.979946	0.389393	0.937619	11	2	Fail	0.00413787	Bacteria	Bacillota	Clostridia	Unclassified	Unclassified	Unclassified
	Epibolus pulchripes	21	Seq_1907	0.0669552	0.851951	0.448829	1	8	1	Fail	0.00304804	Bacteria	Bacillota	Bacilli	Unclassified	Unclassified	Unclassified
	Epibolus pulchripes	21	Seq_2190	0.0664764	0.988002	0.40672	1	1	1	Fail	0.00215391	Bacteria	Bacillota	Clostridia	Monoglobales	Monoglobaceae	Monoglobus
	Epibolus pulchripes	21	Seq_3667	0.0654945	0.984724	0.182469	0.668418	2	2	Fail	0.000877698	Bacteria	Planctomycetota	Planctomycetes	Planctomycetales	Rubinisphaeraceae	Planctomicrobium
	Epibolus pulchripes	21	Seq_705	0.0648267	0.908998	0.340755	0.857116	10	2	Fail	0.0159414	Bacteria	Bacteroidota	Bacteroidia	Bacteroidales	Paludibacteraceae	Unclassified
	Epibolus pulchripes	21	Seq_3528	0.0639796	0.925571	0.442293	0.998127	1	1	Fail	0.000945503	Bacteria	Bacillota	Clostridia	Lachnospirales	Lachnospiraceae	Tyzzerella
	Epibolus pulchripes	21	Seq_1563	0.0624511	0.98466	0.418216	0.971031	6	1	Fail	0.00378363	Bacteria	Planctomycetota	Planctomycetes	Pirellulales	Pirellulaceae	Termite planctomycete cluster
	Epibolus pulchripes	21	Seq_4700	0.0605896	0.971183	0.430093	0.980574	1	1	Fail	0.000503023	Bacteria	Spirochaetota	Spirochaetia	Spirochaetales	Spirochaetaceae	Treponema
	Epibolus pulchripes	21	Seq_1601	0.0599619	0.930641	0.443995	0.998127	8	1	Fail	0.0041529	Bacteria	Bacillota	Desulfitobacteriia	Desulfitobacteriales	Desulfitobacteriaceae	Desulfosporosinus
	Epibolus pulchripes	21	Seq_1302	0.0565685	0.519193	0.451289	1	9	1	Fail	0.00661347	Bacteria	Bacillota	Unclassified	Unclassified	Unclassified	Unclassified
	Epibolus pulchripes	21	Seq_3426	0.0548148	0.973813	0.438973	0.99632	2	1	Fail	0.000931402	Bacteria	Bacillota	Clostridia	Oscillospirales	Ruminococcaceae	Unclassified
	Epibolus pulchripes	21	Seq_2359	0.0505449	0.947277	0.455167	1	7	1	Fail	0.00184567	Bacteria	Bacillota	Clostridia	Unclassified	Unclassified	Unclassified
	Epibolus pulchripes	21	Seq_4218	0.04868	0.985003	0.433585	Inf	2	2	Fail	0.000495381	Bacteria	Desulfobacterota	Desulfovibrionia	Desulfovibrionales	Desulfovibrionaceae	Desulfovibrio
	Epibolus pulchripes	21	Seq_2950	0.0486454	0.985737	Inf	Inf	1	1	Fail	0.00121612	Bacteria	Planctomycetota	Planctomycetes	Pirellulales	Pirellulaceae	Unclassified
	Epibolus pulchripes	21	Seq_4747	0.0482984	0.950893	0.451967	0.999813	1	1	Fail	0.000452853	Bacteria	Bacillota	Clostridia	Monoglobales	Monoglobaceae	Monoglobus
	Epibolus pulchripes	21	Seq_3267	0.0466456	0.967691	0.448839	Inf	6	1	Fail	0.001067	Bacteria	Bacillota	Clostridia	Christensenellales	Christensenellaceae	Christensenellaceae R-7 group
	Epibolus pulchripes	21	Seq_5855	0.0452184	0.982286	0.441815	Inf	1	1	Fail	0.000213417	Bacteria	Bacillota	Clostridia	Lachnospirales	Lachnospiraceae	Unclassified
	Epibolus pulchripes	21	Seq_1095	0.0448279	0.6761	0.100783	0.415481	3	3	Fail	0.00901717	Bacteria	Bacillota	Clostridia	Oscillospirales	Ruminococcaceae	Unclassified
	Epibolus pulchripes	21	Seq_3825	0.0447269	0.986156	Inf	Inf	3	1	Fail	0.000853127	Bacteria	Bacillota	Clostridia	Christensenellales	Christensenellaceae	Christensenellaceae R-7 group
	Epibolus pulchripes	21	Seq_912	0.0440625	0.929506	0.317967	0.822734	10	2	Fail	0.0104142	Bacteria	Bacillota	Clostridia	Oscillospirales	Ruminococcaceae	Incertae Sedis
	Epibolus pulchripes	21	Seq_1825	0.0419017	0.861286	0.470389	1	10	1	Fail	0.00311669	Bacteria	Bacillota	Clostridia	Oscillospirales	Ruminococcaceae	Candidatus Soleaferrea
	Epibolus pulchripes	21	Seq_1255	0.0407056	1.11292	0.0862888	0.335571	2	2	Fail	0.00901419	Bacteria	Pseudomonadota	Alphaproteobacteria	Rhizobiales	Rhizobiaceae	Allorhizobium-Neorhizobium-Pararhizobium-Rhizobium
	Epibolus pulchripes	21	Seq_2095	0.0388593	1.01372	0.118224	0.406175	3	3	Fail	0.00369986	Bacteria	Bacillota	Bacilli	Bacillales	Bacillaceae	Bacillus
	Epibolus pulchripes	21	Seq_4289	0.0385175	0.980916	0.454084	1	1	1	Fail	0.000669405	Bacteria	Bacillota	Bacilli	Paenibacillales	Paenibacillaceae	Paenibacillus
	Epibolus pulchripes	21	Seq_5480	0.037184	0.985657	0.336752	0.850299	2	2	Fail	0.000285859	Bacteria	Verrucomicrobiota	Verrucomicrobiae	Chthoniobacterales	Xiphinematobacteraceae	Candidatus Xiphinematobacter
	Epibolus pulchripes	21	Seq_5031	0.0360486	0.981047	Inf	Inf	1	1	Fail	0.000295811	Bacteria	Desulfobacterota	Desulfovibrionia	Desulfovibrionales	Desulfovibrionaceae	Desulfovibrio
	Epibolus pulchripes	21	Seq_1690	0.0356273	0.90793	0.427176	0.978339	2	2	Fail	0.00391878	Bacteria	Verrucomicrobiota	Verrucomicrobiae	Chthoniobacterales	Terrimicrobiaceae	Terrimicrobium
	Epibolus pulchripes	21	Seq_2607	0.0350417	0.940356	0.46909	1	2	1	Fail	0.00164346	Bacteria	Bacillota	Clostridia	Oscillospirales	UCG-010	Unclassified
	Epibolus pulchripes	21	Seq_601	0.0349586	0.72261	0.174586	0.549719	8	2	Fail	0.0183071	Bacteria	Bacteroidota	Bacteroidia	Bacteroidales	Marinifilaceae	Odoribacter
	Epibolus pulchripes	21	Seq_2601	0.0345959	0.984019	0.457044	1	1	1	Fail	0.00191563	Bacteria	Pseudomonadota	Alphaproteobacteria	Rhizobiales	Rhizobiaceae	Unclassified
	Epibolus pulchripes	21	Seq_5977	0.0322656	0.98119	0.461151	Inf	1	1	Fail	0.00019742	Bacteria	Bacillota	Clostridia	Peptococcales	Peptococcaceae	Unclassified
	Epibolus pulchripes	21	Seq_3961	0.0307448	0.967542	0.469186	1	1	1	Fail	0.000648346	Bacteria	Bacillota	Clostridia	Eubacteriales	Anaerofustaceae	Anaerofustis
	Epibolus pulchripes	21	Seq_426	0.0299713	1.22445	0.0223161	0.109066	9	2	Fail	0.041313	Bacteria	Pseudomonadota	Alphaproteobacteria	Rhizobiales	Rhizobiaceae	Shinella
	Epibolus pulchripes	21	Seq_1411	0.0295839	0.95465	0.401578	0.949868	11	2	Fail	0.00513647	Bacteria	Desulfobacterota	Desulfarculia	Desulfarculales	Unclassified	Unclassified
	Epibolus pulchripes	21	Seq_572	0.0283511	0.912339	0.480034	0.999813	5	1	Fail	0.0251539	Bacteria	Actinobacteriota	Actinobacteria	Micrococcales	Promicromonosporaceae	Promicromonospora
	Epibolus pulchripes	21	Seq_4544	0.0255394	0.969086	0.370815	0.911249	2	2	Fail	0.00049193	Bacteria	Bacillota	Clostridia	Oscillospirales	Oscillospiraceae	Intestinimonas
	Epibolus pulchripes	21	Seq_1867	0.0234611	0.966695	0.366185	0.870317	3	3	Fail	0.00377683	Bacteria	Pseudomonadota	Alphaproteobacteria	Rhizobiales	Hyphomicrobiaceae	Hyphomicrobium
	Epibolus pulchripes	21	Seq_5406	0.0223437	0.983605	0.397549	1	3	2	Fail	0.000294951	Bacteria	Bacillota	Clostridia	Unclassified	Unclassified	Unclassified
	Epibolus pulchripes	21	Seq_4248	0.021536	0.979287	Inf	Inf	2	1	Fail	0.000515507	Bacteria	Planctomycetota	vadinHA49	Unclassified	Unclassified	Unclassified
	Epibolus pulchripes	21	Seq_1387	0.0209496	0.962252	0.483588	1	10	1	Fail	0.00508537	Bacteria	Desulfobacterota	Desulfovibrionia	Desulfovibrionales	Desulfovibrionaceae	Desulfovibrio
	Epibolus pulchripes	21	Seq_4348	0.0207165	0.959956	0.441963	0.999813	2	2	Fail	0.00058225	Bacteria	Pseudomonadota	Alphaproteobacteria	Acetobacterales	Acetobacteraceae	Roseomonas
	Epibolus pulchripes	21	Seq_815	0.0203549	0.689553	0.164471	0.528958	10	2	Fail	0.012581	Bacteria	Bacillota	Clostridia	Oscillospirales	Ruminococcaceae	Unclassified
	Epibolus pulchripes	21	Seq_5779	0.019361	0.977281	0.482601	Inf	1	1	Fail	0.000214326	Bacteria	Bacillota	Clostridia	Unclassified	Unclassified	Unclassified
	Epibolus pulchripes	21	Seq_2469	0.0184926	0.91989	0.359898	1	9	2	Fail	0.00179409	Bacteria	Planctomycetota	vadinHA49	Unclassified	Unclassified	Unclassified
	Epibolus pulchripes	21	Seq_2488	0.0182279	0.922682	0.428931	1	2	2	Fail	0.00221741	Bacteria	Rare	Myxococcia	Myxococcales	Unclassified	Unclassified
	Epibolus pulchripes	21	Seq_5294	0.0179686	0.93873	0.486097	1	2	1	Fail	0.000267899	Bacteria	Bacillota	Clostridia	Unclassified	Unclassified	Unclassified
	Epibolus pulchripes	21	Seq_3657	0.0177211	0.954134	0.486372	1	1	1	Fail	0.000820871	Bacteria	Bacillota	Clostridia	Oscillospirales	Butyricicoccaceae	UCG-009
	Epibolus pulchripes	21	Seq_2301	0.0173374	0.962173	0.488661	1	9	1	Fail	0.00203256	Bacteria	Bacillota	Clostridia	Lachnospirales	Lachnospiraceae	Tyzzerella
	Epibolus pulchripes	21	Seq_792	0.0167569	0.757614	0.231095	0.672639	11	2	Fail	0.0138454	Bacteria	Bacillota	Clostridia	Oscillospirales	Butyricicoccaceae	UCG-009
	Epibolus pulchripes	21	Seq_4977	0.0160567	0.983137	0.483486	1	1	1	Fail	0.000331198	Bacteria	Bacillota	Clostridia	Christensenellales	Christensenellaceae	Christensenellaceae R-7 group
	Epibolus pulchripes	21	Seq_2675	0.0150452	0.978538	0.48769	Inf	8	1	Fail	0.00145112	Bacteria	Bacillota	Clostridia	Oscillospirales	Oscillospiraceae	Unclassified
	Epibolus pulchripes	21	Seq_5979	0.0143213	0.983734	0.469182	0.999813	2	2	Fail	0.000217136	Bacteria	Actinobacteriota	Thermoleophilia	Solirubrobacterales	67-14	Unclassified
	Epibolus pulchripes	21	Seq_6984	0.0133734	0.979566	Inf	Inf	1	1	Fail	0.000122355	Bacteria	Planctomycetota	vadinHA49	Unclassified	Unclassified	Unclassified
	Epibolus pulchripes	21	Seq_4009	0.012736	0.982992	Inf	Inf	4	2	Fail	0.000585695	Bacteria	Desulfobacterota	Desulfovibrionia	Desulfovibrionales	Desulfovibrionaceae	Desulfovibrio
	Epibolus pulchripes	21	Seq_3764	0.0126966	0.898026	0.494967	1	1	1	Fail	0.000693364	Bacteria	Bacillota	Clostridia	Oscillospirales	Oscillospiraceae	Unclassified
	Epibolus pulchripes	21	Seq_4781	0.0121733	0.978365	0.492176	Inf	1	1	Fail	0.000433245	Bacteria	Bacillota	Clostridia	Clostridia UCG-014	Unclassified	Unclassified
	Epibolus pulchripes	21	Seq_2240	0.0110045	0.955794	0.494437	1	1	1	Fail	0.00230631	Bacteria	Bacillota	Clostridia	Clostridia vadinBB60 group	Unclassified	Unclassified
	Epibolus pulchripes	21	Seq_3362	0.0108778	0.985752	0.412452	0.964342	7	2	Fail	0.00101305	Bacteria	Bacillota	Clostridia	Christensenellales	Christensenellaceae	Catabacter
	Epibolus pulchripes	21	Seq_3122	0.00961977	0.852166	0.497086	1	6	1	Fail	0.00108301	Bacteria	Bacillota	Clostridia	Oscillospirales	Oscillospiraceae	Unclassified
	Epibolus pulchripes	21	Seq_4444	0.00731415	0.975818	0.477666	Inf	2	2	Fail	0.000491483	Bacteria	Planctomycetota	Planctomycetes	Isosphaerales	Isosphaeraceae	Aquisphaera
	Epibolus pulchripes	21	Seq_867	0.00624773	1.08386	0.97843	Inf	2	2	Fail	0.0169079	Bacteria	Pseudomonadota	Gammaproteobacteria	Burkholderiales	Alcaligenaceae	Bordetella
	Epibolus pulchripes	21	Seq_3414	0.00549685	0.965874	0.50226	0.999813	1	1	Fail	0.00135404	Bacteria	Pseudomonadota	Alphaproteobacteria	Rhodobacterales	Rhodobacteraceae	Amaricoccus
	Epibolus pulchripes	21	Seq_5769	0.00405483	0.983388	0.500841	1	1	1	Fail	0.000242548	Bacteria	Verrucomicrobiota	Verrucomicrobiae	Chthoniobacterales	Terrimicrobiaceae	Terrimicrobium
	Epibolus pulchripes	21	Seq_2994	0.00382371	0.960206	0.505041	1	1	1	Fail	0.00135876	Bacteria	Bacillota	Clostridia	Peptococcales	Peptococcaceae	Unclassified
	Epibolus pulchripes	21	Seq_5415	0.00368666	0.982795	Inf	Inf	2	2	Fail	0.000269073	Bacteria	Desulfobacterota	Desulfovibrionia	Desulfovibrionales	Desulfovibrionaceae	Desulfovibrio
	Epibolus pulchripes	21	Seq_71	0.00179643	0.42881	0.19127	0.6908	12	3	Fail	0.208791	Bacteria	Bacillota	Clostridia	Christensenellales	Christensenellaceae	Christensenellaceae R-7 group
	Epibolus pulchripes	21	Seq_3404	-0.00111528	0.973374	0.484935	Inf	9	2	Fail	0.000947702	Bacteria	Bacillota	Unclassified	Unclassified	Unclassified	Unclassified
	Epibolus pulchripes	21	Seq_2620	-0.00220728	0.974498	0.512047	Inf	7	1	Fail	0.00154882	Bacteria	Bacillota	Clostridia	Oscillospirales	Ruminococcaceae	Candidatus Soleaferrea
	Epibolus pulchripes	21	Seq_1732	-0.00620201	1.01349	Inf	Inf	3	3	Fail	0.00441189	Bacteria	Pseudomonadota	Alphaproteobacteria	Rhizobiales	Methylopilaceae	Methylopila
	Epibolus pulchripes	21	Seq_596	-0.00910918	0.899973	0.0332287	0.143423	12	3	Fail	0.0214928	Bacteria	Bacteroidota	Bacteroidia	Bacteroidales	Rikenellaceae	Alistipes
	Epibolus pulchripes	21	Seq_2132	-0.00964619	0.982911	0.524916	1	4	1	Fail	0.00283868	Bacteria	Pseudomonadota	Alphaproteobacteria	Rhizobiales	Kaistiaceae	Kaistia
	Epibolus pulchripes	21	Seq_1675	-0.012298	0.951497	0.522047	1	1	1	Fail	0.0035004	Bacteria	Bacillota	Clostridia	Oscillospirales	[Eubacterium] coprostanoligenes group	Unclassified
	Epibolus pulchripes	21	Seq_3444	-0.0129498	0.910114	0.519409	1	2	1	Fail	0.000895024	Bacteria	Bacillota	Clostridia	Oscillospirales	UCG-010	Unclassified
	Epibolus pulchripes	21	Seq_4673	-0.0195997	0.975748	0.534432	Inf	1	1	Fail	0.000494628	Bacteria	Bacillota	Bacilli	Paenibacillales	Paenibacillaceae	Paenibacillus
	Epibolus pulchripes	21	Seq_1087	-0.0219479	0.783589	0.270825	0.757137	7	2	Fail	0.00942885	Bacteria	Spirochaetota	Spirochaetia	Spirochaetales	Spirochaetaceae	Treponema
	Epibolus pulchripes	21	Seq_2017	-0.0226592	0.979591	0.410975	1	11	2	Fail	0.00255492	Bacteria	Planctomycetota	vadinHA49	Unclassified	Unclassified	Unclassified
	Epibolus pulchripes	21	Seq_4892	-0.0228547	0.977884	Inf	Inf	1	1	Fail	0.00036437	Bacteria	Bacillota	Bacilli	Paenibacillales	Paenibacillaceae	Paenibacillus
	Epibolus pulchripes	21	Seq_1407	-0.0241982	0.862199	0.142777	0.470576	8	3	Fail	0.00571155	Bacteria	Rare	Deferribacteres	Deferribacterales	Deferribacteraceae	Mucispirillum
	Epibolus pulchripes	21	Seq_2492	-0.0243268	0.977868	Inf	Inf	8	1	Fail	0.00164483	Bacteria	Desulfobacterota	Desulfovibrionia	Desulfovibrionales	Desulfovibrionaceae	Desulfovibrio
	Epibolus pulchripes	21	Seq_2670	-0.02564	0.804522	0.322334	0.826908	2	2	Fail	0.00176531	Bacteria	Bacillota	Clostridia	Unclassified	Unclassified	Unclassified
	Epibolus pulchripes	21	Seq_1743	-0.0263871	0.94787	0.35684	0.883616	7	2	Fail	0.00380662	Bacteria	Pseudomonadota	Alphaproteobacteria	Rhodospirillales	Unclassified	Unclassified
	Epibolus pulchripes	21	Seq_1106	-0.0285984	0.952971	0.672344	1	10	2	Fail	0.00988535	Bacteria	Actinobacteriota	Actinobacteria	Corynebacteriales	Nocardiaceae	Gordonia
	Epibolus pulchripes	21	Seq_5513	-0.0293626	0.969862	0.547212	Inf	1	1	Fail	0.000269036	Bacteria	Bacillota	Clostridia	Christensenellales	Christensenellaceae	Christensenellaceae R-7 group
	Epibolus pulchripes	21	Seq_3457	-0.0309487	0.977758	Inf	Inf	1	1	Fail	0.000782728	Bacteria	Bacteroidota	Bacteroidia	Bacteroidales	Rikenellaceae	Alistipes
	Epibolus pulchripes	21	Seq_4555	-0.0323561	0.978105	0.553506	Inf	1	1	Fail	0.000470957	Bacteria	Bacillota	Clostridia	Peptococcales	Peptococcaceae	Unclassified
	Epibolus pulchripes	21	Seq_1878	-0.0356169	0.975664	0.555522	1	3	2	Fail	0.00312652	Bacteria	Bacillota	Clostridia	Christensenellales	Christensenellaceae	Unclassified
	Epibolus pulchripes	21	Seq_4007	-0.0365921	0.941936	0.546104	Inf	5	1	Fail	0.000591138	Bacteria	Bacteroidota	Bacteroidia	Bacteroidales	Rikenellaceae	Alistipes
	Epibolus pulchripes	21	Seq_5965	-0.0373536	0.979434	Inf	Inf	1	1	Fail	0.000223763	Bacteria	Rare	Myxococcia	Myxococcales	Unclassified	Unclassified
	Epibolus pulchripes	21	Seq_3497	-0.0379808	0.967387	Inf	Inf	2	2	Fail	0.00099763	Bacteria	Pseudomonadota	Alphaproteobacteria	Rhizobiales	Rhizobiales Incertae Sedis	Bauldia
	Epibolus pulchripes	21	Seq_4372	-0.0398642	0.978265	Inf	Inf	1	1	Fail	0.000546869	Bacteria	Bacillota	Clostridia	Unclassified	Unclassified	Unclassified
	Epibolus pulchripes	21	Seq_894	-0.0422445	0.97027	0.563923	1	5	1	Fail	0.0106295	Bacteria	Bacteroidota	Bacteroidia	Bacteroidales	Williamwhitmaniaceae	BCf9-17 termite group
	Epibolus pulchripes	21	Seq_377	-0.0439968	0.865808	0.0437392	0.212692	12	3	Fail	0.0376258	Bacteria	Bacteroidota	Bacteroidia	Bacteroidales	Dysgonomonadaceae	Candidatus Symbiothrix
	Epibolus pulchripes	21	Seq_3041	-0.044282	0.943399	0.555477	1	2	1	Fail	0.00112086	Bacteria	Bacillota	Clostridia	Christensenellales	Christensenellaceae	Christensenellaceae R-7 group
	Epibolus pulchripes	21	Seq_5074	-0.0482345	0.985732	Inf	Inf	2	2	Fail	0.00036186	Bacteria	Bacillota	Bacilli	Bacillales	Bacillaceae	Bacillus
	Epibolus pulchripes	21	Seq_3691	-0.0489438	0.900349	0.552066	1	2	1	Fail	0.000780239	Bacteria	Pseudomonadota	Alphaproteobacteria	Rhodobacterales	Rhodobacteraceae	Amaricoccus
	Epibolus pulchripes	21	Seq_2856	-0.0495251	0.972599	0.568414	1	6	2	Fail	0.00131305	Bacteria	Desulfobacterota	Desulfovibrionia	Desulfovibrionales	Desulfovibrionaceae	Desulfovibrio
	Epibolus pulchripes	21	Seq_2606	-0.0501678	0.984283	0.63992	Inf	8	2	Fail	0.00152627	Bacteria	Bacillota	Clostridia	Lachnospirales	Lachnospiraceae	Tyzzerella
	Epibolus pulchripes	21	Seq_4210	-0.0508996	0.972851	Inf	Inf	1	1	Fail	0.000574793	Bacteria	Bacillota	Clostridia	Oscillospirales	[Eubacterium] coprostanoligenes group	Unclassified
	Epibolus pulchripes	21	Seq_5017	-0.0512481	0.988211	0.603364	1	1	1	Fail	0.000377559	Bacteria	Planctomycetota	Planctomycetes	Pirellulales	Pirellulaceae	Unclassified
	Epibolus pulchripes	21	Seq_2225	-0.0562789	0.969307	0.531786	1	2	2	Fail	0.00272947	Bacteria	Bacillota	Clostridia	Oscillospirales	Unclassified	Unclassified
	Epibolus pulchripes	21	Seq_3779	-0.056325	0.987854	0.59392	1	3	1	Fail	0.00074782	Bacteria	Bacillota	Unclassified	Unclassified	Unclassified	Unclassified
	Epibolus pulchripes	21	Seq_804	-0.0564784	0.768653	0.463595	1	11	2	Fail	0.0125539	Bacteria	Verrucomicrobiota	Verrucomicrobiae	Opitutales	Opitutaceae	Unclassified
	Epibolus pulchripes	21	Seq_3441	-0.0574772	0.984316	Inf	Inf	5	2	Fail	0.00115309	Bacteria	Pseudomonadota	Gammaproteobacteria	Burkholderiales	Rhodocyclaceae	Propionivibrio
	Epibolus pulchripes	21	Seq_3986	-0.0591702	0.895225	0.559574	1	2	1	Fail	0.0006992	Bacteria	Planctomycetota	vadinHA49	Unclassified	Unclassified	Unclassified
	Epibolus pulchripes	21	Seq_3084	-0.0602888	0.981783	0.587194	1	2	2	Fail	0.00161853	Bacteria	Pseudomonadota	Gammaproteobacteria	Burkholderiales	Rhodocyclaceae	Niveibacterium
	Epibolus pulchripes	21	Seq_889	-0.0639042	0.720475	0.2547	0.832265	2	2	Fail	0.0111265	Bacteria	Bacillota	Clostridia	Oscillospirales	Ruminococcaceae	Unclassified
	Epibolus pulchripes	21	Seq_5255	-0.0647351	0.933496	0.574987	1	1	1	Fail	0.000317123	Bacteria	Bacillota	Clostridia	Clostridia vadinBB60 group	Unclassified	Unclassified
	Epibolus pulchripes	21	Seq_4411	-0.0651774	0.980724	0.600237	1	1	1	Fail	0.000493474	Bacteria	Actinobacteriota	Coriobacteriia	OPB41	Unclassified	Unclassified
	Epibolus pulchripes	21	Seq_1545	-0.0655264	0.981362	0.616164	1	2	1	Fail	0.00453698	Bacteria	Bacillota	Clostridia	Unclassified	Unclassified	Unclassified
	Epibolus pulchripes	21	Seq_376	-0.0655451	0.580507	0.0369422	0.189403	12	3	Fail	0.0386905	Bacteria	Bacteroidota	Bacteroidia	Bacteroidales	Rikenellaceae	Alistipes
	Epibolus pulchripes	21	Seq_5416	-0.0656134	1.01634	0.390667	0.908802	2	2	Fail	0.00029219	Bacteria	Bacillota	Clostridia	Oscillospirales	Oscillospiraceae	Unclassified
	Epibolus pulchripes	21	Seq_5749	-0.0662333	0.986012	0.593629	1	2	2	Fail	0.000255796	Bacteria	Rare	Myxococcia	Myxococcales	Anaeromyxobacteraceae	Anaeromyxobacter
	Epibolus pulchripes	21	Seq_3128	-0.0673649	0.9839	0.558082	1	7	2	Fail	0.00101991	Bacteria	Bacteroidota	Bacteroidia	Bacteroidales	Rikenellaceae	Alistipes
	Epibolus pulchripes	21	Seq_2135	-0.068297	0.978971	0.497829	1	5	2	Fail	0.00230696	Bacteria	Verrucomicrobiota	Kiritimatiellae	WCHB1-41	Unclassified	Unclassified
	Epibolus pulchripes	21	Seq_2778	-0.0702334	0.982031	0.605125	Inf	7	1	Fail	0.00133415	Bacteria	Bacillota	Clostridia	Oscillospirales	Unclassified	Unclassified
	Epibolus pulchripes	21	Seq_3809	-0.0702334	0.982031	0.605125	Inf	6	1	Fail	0.000598912	Bacteria	Desulfobacterota	Desulfovibrionia	Desulfovibrionales	Desulfovibrionaceae	Desulfovibrio
	Epibolus pulchripes	21	Seq_2141	-0.07118	0.560134	0.519349	1	5	2	Fail	0.00226389	Bacteria	Planctomycetota	Planctomycetes	Pirellulales	Pirellulaceae	Termite planctomycete cluster
	Epibolus pulchripes	21	Seq_1137	-0.072006	0.981452	Inf	Inf	4	1	Fail	0.0072707	Bacteria	Bacillota	Clostridia	Unclassified	Unclassified	Unclassified
	Epibolus pulchripes	21	Seq_449	-0.0730155	0.976661	0.613724	1	8	2	Fail	0.0268347	Bacteria	Bacteroidota	Bacteroidia	Bacteroidales	Tannerellaceae	Parabacteroides
	Epibolus pulchripes	21	Seq_2851	-0.0740398	0.913702	0.576968	1	3	1	Fail	0.00142486	Bacteria	Bacillota	Clostridia	Oscillospirales	Ruminococcaceae	Unclassified
	Epibolus pulchripes	21	Seq_3650	-0.0741694	0.977628	0.610033	Inf	1	1	Fail	0.000791785	Bacteria	Bacillota	Clostridia	Unclassified	Unclassified	Unclassified
	Epibolus pulchripes	21	Seq_3840	-0.0748402	1.02141	0.403673	1	2	2	Fail	0.000795114	Bacteria	Planctomycetota	Planctomycetes	Isosphaerales	Isosphaeraceae	Aquisphaera
	Epibolus pulchripes	21	Seq_43	-0.0761083	0.826144	0.567378	1	10	1	Fail	0.395122	Bacteria	Pseudomonadota	Alphaproteobacteria	Rhodobacterales	Rhodobacteraceae	Paracoccus
	Epibolus pulchripes	21	Seq_2782	-0.0762498	0.982087	0.616409	1	4	1	Fail	0.00146886	Bacteria	Bacillota	Clostridia	Unclassified	Unclassified	Unclassified
	Epibolus pulchripes	21	Seq_1042	-0.0763497	0.968376	0.605215	1	7	1	Fail	0.00761115	Bacteria	Pseudomonadota	Alphaproteobacteria	Rhodospirillales	Unclassified	Unclassified
	Epibolus pulchripes	21	Seq_3850	-0.0777293	0.85708	0.570751	1	1	1	Fail	0.000662575	Bacteria	Bacillota	Clostridia	Christensenellales	Christensenellaceae	Unclassified
	Epibolus pulchripes	21	Seq_3872	-0.0806574	0.893958	0.579346	1	1	1	Fail	0.000705857	Bacteria	Planctomycetota	vadinHA49	Unclassified	Unclassified	Unclassified
	Epibolus pulchripes	21	Seq_1480	-0.0812886	0.894872	0.283732	0.745871	3	3	Fail	0.00573362	Bacteria	Pseudomonadota	Alphaproteobacteria	Rhizobiales	Xanthobacteraceae	Starkeya
	Epibolus pulchripes	21	Seq_1234	-0.0816444	1.01138	0.442121	0.998127	8	2	Fail	0.00642936	Bacteria	Bacillota	Clostridia	Oscillospirales	Ruminococcaceae	Unclassified
	Epibolus pulchripes	21	Seq_4255	-0.0818267	0.98866	0.474661	1	2	2	Fail	0.000585293	Bacteria	Bacillota	Clostridia	Oscillospirales	Unclassified	Unclassified
	Epibolus pulchripes	21	Seq_5985	-0.0818684	0.980832	0.619419	Inf	1	1	Fail	0.000219168	Bacteria	Bacillota	Clostridia	Oscillospirales	Unclassified	Unclassified
	Epibolus pulchripes	21	Seq_2953	-0.0825738	0.8912	0.579909	1	2	1	Fail	0.001258	Bacteria	Desulfobacterota	Desulfovibrionia	Desulfovibrionales	Desulfovibrionaceae	Desulfovibrio
	Epibolus pulchripes	21	Seq_952	-0.0835111	0.775737	0.518668	1	11	2	Fail	0.010573	Bacteria	Bacillota	Clostridia	Hungateiclostridiaceae	Unclassified	Unclassified
	Epibolus pulchripes	21	Seq_1340	-0.0838822	0.983844	0.631706	1	1	1	Fail	0.00555263	Bacteria	Bacillota	Clostridia	Hungateiclostridiaceae	Unclassified	Unclassified
	Epibolus pulchripes	21	Seq_3383	-0.0847825	0.938376	0.596379	1	3	1	Fail	0.00085893	Bacteria	Bacillota	Clostridia	Oscillospirales	Oscillospiraceae	Unclassified
	Epibolus pulchripes	21	Seq_3313	-0.0849705	0.93992	0.551541	0.999813	2	2	Fail	0.00122942	Bacteria	Pseudomonadota	Alphaproteobacteria	Rhizobiales	Xanthobacteraceae	Xanthobacter
	Epibolus pulchripes	21	Seq_759	-0.0853736	0.672148	0.250409	0.716468	11	2	Fail	0.0148312	Bacteria	Bacillota	Clostridia	Oscillospirales	Ruminococcaceae	Candidatus Soleaferrea
	Epibolus pulchripes	21	Seq_4047	-0.0868454	0.994096	0.643772	1	1	1	Fail	0.000535555	Bacteria	Pseudomonadota	Alphaproteobacteria	Rhizobiales	Devosiaceae	Youhaiella
	Epibolus pulchripes	21	Seq_5613	-0.0877355	0.94635	0.601643	1	1	1	Fail	0.00028012	Bacteria	Bacillota	Clostridia	Oscillospirales	Ruminococcaceae	Candidatus Soleaferrea
	Epibolus pulchripes	21	Seq_4541	-0.0939243	0.995955	Inf	Inf	1	1	Fail	0.000467969	Bacteria	Planctomycetota	Planctomycetes	Isosphaerales	Isosphaeraceae	Aquisphaera
	Epibolus pulchripes	21	Seq_3527	-0.0942964	0.985957	Inf	Inf	2	1	Fail	0.000803084	Bacteria	Bacillota	Clostridia	Unclassified	Unclassified	Unclassified
	Epibolus pulchripes	21	Seq_6731	-0.0951762	0.986229	Inf	Inf	1	1	Fail	0.000147368	Bacteria	Spirochaetota	Spirochaetia	Spirochaetales	Spirochaetaceae	Treponema
	Epibolus pulchripes	21	Seq_1819	-0.0962511	0.965694	0.592682	1	9	2	Fail	0.00335676	Bacteria	Bacillota	Unclassified	Unclassified	Unclassified	Unclassified
	Epibolus pulchripes	21	Seq_3618	-0.0978878	0.682815	0.579648	1	1	1	Fail	0.000918873	Bacteria	Bacillota	Clostridia	Oscillospirales	[Eubacterium] coprostanoligenes group	Unclassified
	Epibolus pulchripes	21	Seq_2191	-0.0984924	0.899846	0.596217	1	5	1	Fail	0.00220627	Bacteria	Bacillota	Clostridia	Unclassified	Unclassified	Unclassified
	Epibolus pulchripes	21	Seq_4053	-0.0995647	0.993759	0.586419	1	5	2	Fail	0.000680773	Bacteria	Bacillota	Clostridia	Unclassified	Unclassified	Unclassified
	Epibolus pulchripes	21	Seq_1166	-0.0996774	0.986784	0.451763	0.999813	2	2	Fail	0.010076	Bacteria	Pseudomonadota	Alphaproteobacteria	Rhizobiales	Hyphomicrobiaceae	Hyphomicrobium
	Epibolus pulchripes	21	Seq_1241	-0.100716	0.721532	0.481097	1	5	2	Fail	0.00622556	Bacteria	Bacillota	Clostridia	Oscillospirales	Oscillospiraceae	Intestinimonas
	Epibolus pulchripes	21	Seq_4621	-0.102399	0.975166	0.633201	Inf	1	1	Fail	0.000351672	Bacteria	Bacillota	Clostridia	Oscillospirales	Ruminococcaceae	Unclassified
	Epibolus pulchripes	21	Seq_1088	-0.104585	0.928076	0.577275	1	11	2	Fail	0.00825026	Bacteria	Planctomycetota	vadinHA49	Unclassified	Unclassified	Unclassified
	Epibolus pulchripes	21	Seq_3348	-0.105591	0.988244	Inf	Inf	5	1	Fail	0.000875349	Bacteria	Bacillota	Clostridia	Unclassified	Unclassified	Unclassified
	Epibolus pulchripes	21	Seq_800	-0.105888	0.962402	0.632534	1	4	2	Fail	0.0138404	Bacteria	Bacillota	Clostridia	Oscillospirales	Ruminococcaceae	Unclassified
	Epibolus pulchripes	21	Seq_4727	-0.106274	0.988689	0.654843	Inf	1	1	Fail	0.000403156	Bacteria	Bacillota	Clostridia	Unclassified	Unclassified	Unclassified
	Epibolus pulchripes	21	Seq_3783	-0.106385	0.988066	Inf	Inf	1	1	Fail	0.000728892	Bacteria	Bacteroidota	Bacteroidia	Bacteroidales	Rikenellaceae	Alistipes
	Epibolus pulchripes	21	Seq_5551	-0.106485	0.988077	0.65644	1	1	1	Fail	0.000289587	Bacteria	Pseudomonadota	Alphaproteobacteria	Tistrellales	Geminicoccaceae	Candidatus Alysiosphaera
	Epibolus pulchripes	21	Seq_2317	-0.107248	0.495076	0.600371	1	6	1	Fail	0.00220585	Bacteria	Bacillota	Clostridia	Christensenellales	Christensenellaceae	Christensenellaceae R-7 group
	Epibolus pulchripes	21	Seq_1333	-0.108628	0.96908	0.527278	1	11	2	Fail	0.00547832	Bacteria	Desulfobacterota	Desulfovibrionia	Desulfovibrionales	Desulfovibrionaceae	Desulfovibrio
	Epibolus pulchripes	21	Seq_3083	-0.108733	0.983919	0.503705	1	2	2	Fail	0.00133863	Bacteria	Actinobacteriota	Acidimicrobiia	Microtrichales	Ilumatobacteraceae	Unclassified
	Epibolus pulchripes	21	Seq_3243	-0.109527	0.945703	0.569335	1	2	2	Fail	0.000985824	Bacteria	Bacillota	Clostridia	Christensenellales	Christensenellaceae	Christensenellaceae R-7 group
	Epibolus pulchripes	21	Seq_1345	-0.111573	0.88698	0.523097	1	11	2	Fail	0.00575791	Bacteria	Desulfobacterota	Desulfovibrionia	Desulfovibrionales	Desulfovibrionaceae	Unclassified
	Epibolus pulchripes	21	Seq_3719	-0.113942	0.991254	0.643381	1	2	2	Fail	0.000775773	Bacteria	Bacillota	Clostridia	Oscillospirales	Butyricicoccaceae	UCG-009
	Epibolus pulchripes	21	Seq_3268	-0.114077	0.919876	0.53328	1	2	2	Fail	0.00128958	Bacteria	Bacillota	Clostridia	Christensenellales	Christensenellaceae	Unclassified
	Epibolus pulchripes	21	Seq_1893	-0.114667	0.586219	0.596111	1	1	1	Fail	0.00361822	Bacteria	Bacillota	Unclassified	Unclassified	Unclassified	Unclassified
	Epibolus pulchripes	21	Seq_1033	-0.115625	0.761254	0.526452	1	8	2	Fail	0.0083654	Bacteria	Bacillota	Clostridia	Christensenellales	Christensenellaceae	Christensenellaceae R-7 group
	Epibolus pulchripes	21	Seq_1281	-0.11571	0.989663	Inf	Inf	9	1	Fail	0.00577512	Bacteria	Bacillota	Clostridia	Oscillospirales	Oscillospiraceae	Unclassified
	Epibolus pulchripes	21	Seq_4852	-0.116793	1.01694	0.526333	1	2	2	Fail	0.000771323	Bacteria	Pseudomonadota	Alphaproteobacteria	Sphingomonadales	Sphingomonadaceae	Novosphingobium
	Epibolus pulchripes	21	Seq_3234	-0.117251	0.997153	0.63108	1	7	2	Fail	0.000961358	Bacteria	Actinobacteriota	Coriobacteriia	Coriobacteriales	Coriobacteriales Incertae Sedis	Raoultibacter
	Epibolus pulchripes	21	Seq_2790	-0.117271	0.986335	0.586438	1	7	2	Fail	0.00134554	Bacteria	Bacillota	Unclassified	Unclassified	Unclassified	Unclassified
	Epibolus pulchripes	21	Seq_2687	-0.117428	0.99145	Inf	Inf	7	1	Fail	0.00142359	Bacteria	Bacillota	Clostridia	Oscillospirales	Oscillospiraceae	Unclassified
	Epibolus pulchripes	21	Seq_4737	-0.117465	0.991073	0.670348	Inf	1	1	Fail	0.000505041	Bacteria	Pseudomonadota	Alphaproteobacteria	Rhizobiales	Beijerinckiaceae	Chelatococcus
	Epibolus pulchripes	21	Seq_1528	-0.119236	0.873527	0.608077	1	5	1	Fail	0.00494487	Bacteria	Planctomycetota	vadinHA49	Unclassified	Unclassified	Unclassified
	Epibolus pulchripes	21	Seq_1524	-0.12399	0.992687	0.682484	1	8	1	Fail	0.00425104	Bacteria	Actinobacteriota	Coriobacteriia	OPB41	Unclassified	Unclassified
	Epibolus pulchripes	21	Seq_392	-0.124977	0.672917	0.238368	0.795274	11	2	Fail	0.0356526	Bacteria	Bacillota	Clostridia	Oscillospirales	Ruminococcaceae	Candidatus Soleaferrea
	Epibolus pulchripes	21	Seq_3116	-0.12601	1.03631	0.9951	Inf	4	2	Fail	0.00112642	Bacteria	Bacillota	Clostridia	Lachnospirales	Unclassified	Unclassified
	Epibolus pulchripes	21	Seq_2211	-0.127414	0.935838	0.63427	1	1	1	Fail	0.0022412	Bacteria	Bacillota	Clostridia	Oscillospirales	Oscillospiraceae	NK4A214 group
	Epibolus pulchripes	21	Seq_5976	-0.128148	0.968092	0.65434	Inf	1	1	Fail	0.000211205	Bacteria	Bacillota	Clostridia	Oscillospirales	Ruminococcaceae	Unclassified
	Epibolus pulchripes	21	Seq_3877	-0.129594	0.994414	0.687371	Inf	1	1	Fail	0.000649236	Bacteria	Bacillota	Clostridia	Christensenellales	Christensenellaceae	Christensenellaceae R-7 group
	Epibolus pulchripes	21	Seq_3562	-0.129678	1.00767	0.718995	1	3	1	Fail	0.000769217	Bacteria	Bacillota	Clostridia	Oscillospirales	Unclassified	Unclassified
	Epibolus pulchripes	21	Seq_4369	-0.131508	0.996403	Inf	Inf	1	1	Fail	0.000462596	Bacteria	Bacillota	Unclassified	Unclassified	Unclassified	Unclassified
	Epibolus pulchripes	21	Seq_3541	-0.132371	0.783243	0.20979	0.732787	2	2	Fail	0.000984501	Bacteria	Pseudomonadota	Alphaproteobacteria	Rhodospirillales	Unclassified	Unclassified
	Epibolus pulchripes	21	Seq_4940	-0.133708	1.03578	0.997264	Inf	2	2	Fail	0.000399878	Bacteria	Bacteroidota	Bacteroidia	Bacteroidales	Dysgonomonadaceae	Unclassified
	Epibolus pulchripes	21	Seq_3605	-0.134054	1.00551	0.61745	1	5	2	Fail	0.000806213	Bacteria	Bacillota	Clostridia	Oscillospirales	Ruminococcaceae	Candidatus Soleaferrea
	Epibolus pulchripes	21	Seq_3232	-0.135093	0.949836	0.648082	1	3	1	Fail	0.000971085	Bacteria	Desulfobacterota	Desulfovibrionia	Desulfovibrionales	Desulfovibrionaceae	Desulfovibrio
	Epibolus pulchripes	21	Seq_796	-0.136494	0.958832	0.422476	0.978339	8	3	Fail	0.0204112	Bacteria	Bacillota	Bacilli	Bacillales	Bacillaceae	Bacillus
	Epibolus pulchripes	21	Seq_4160	-0.137364	0.996544	Inf	Inf	3	1	Fail	0.000586298	Bacteria	Bacillota	Clostridia	Christensenellales	Christensenellaceae	Unclassified
	Epibolus pulchripes	21	Seq_2346	-0.139824	0.996725	Inf	Inf	3	1	Fail	0.00241282	Bacteria	Bacillota	Clostridia	Lachnospirales	Lachnospiraceae	Tyzzerella
	Epibolus pulchripes	21	Seq_2764	-0.140177	0.997734	0.702144	Inf	5	1	Fail	0.00135662	Bacteria	Bacillota	Clostridia	Christensenellales	Christensenellaceae	Christensenellaceae R-7 group
	Epibolus pulchripes	21	Seq_1371	-0.140213	0.73586	0.604859	1	10	2	Fail	0.00541253	Bacteria	Bacillota	Clostridia	Oscillospirales	Ruminococcaceae	Unclassified
	Epibolus pulchripes	21	Seq_2689	-0.140396	0.965082	0.625583	1	2	2	Fail	0.00164173	Bacteria	Desulfobacterota	Desulfovibrionia	Desulfovibrionales	Desulfovibrionaceae	Unclassified
	Epibolus pulchripes	21	Seq_2722	-0.140612	0.980735	0.680791	1	1	1	Fail	0.00155677	Bacteria	Bacillota	Clostridia	Oscillospirales	Unclassified	Unclassified
	Epibolus pulchripes	21	Seq_145	-0.140839	0.506935	0.140845	0.466406	12	3	Fail	0.0985655	Bacteria	Bacillota	Clostridia	Christensenellales	Christensenellaceae	Christensenellaceae R-7 group
	Epibolus pulchripes	21	Seq_2235	-0.140896	0.886208	0.627477	1	1	1	Fail	0.00230154	Bacteria	Bacillota	Syntrophomonadia	Syntrophomonadales	Syntrophomonadaceae	Pelospora
	Epibolus pulchripes	21	Seq_696	-0.141356	0.911119	0.637164	0.999813	1	1	Fail	0.0240594	Bacteria	Pseudomonadota	Alphaproteobacteria	Rhodobacterales	Rhodobacteraceae	Amaricoccus
	Epibolus pulchripes	21	Seq_5293	-0.141572	1.00035	0.72352	Inf	1	1	Fail	0.000303957	Bacteria	Bacillota	Clostridia	Oscillospirales	Oscillospiraceae	Papillibacter
	Epibolus pulchripes	21	Seq_454	-0.142056	0.454391	0.426846	0.978339	11	2	Fail	0.0344935	Bacteria	Pseudomonadota	Gammaproteobacteria	Pseudomonadales	Pseudomonadaceae	Pseudomonas
	Epibolus pulchripes	21	Seq_3822	-0.14316	0.998397	0.707655	1	1	1	Fail	0.000686607	Bacteria	Verrucomicrobiota	Verrucomicrobiae	Opitutales	Puniceicoccaceae	Unclassified
	Epibolus pulchripes	21	Seq_440	-0.14406	1.00089	0.53648	1	10	2	Fail	0.0302886	Bacteria	Pseudomonadota	Gammaproteobacteria	Burkholderiales	Rhodocyclaceae	Propionivibrio
	Epibolus pulchripes	21	Seq_2042	-0.144701	1.03481	0.992976	Inf	9	2	Fail	0.00251353	Bacteria	Bacillota	Clostridia	Oscillospirales	Ruminococcaceae	Candidatus Soleaferrea
	Epibolus pulchripes	21	Seq_1357	-0.144783	0.972319	0.615382	1	11	2	Fail	0.00478673	Bacteria	Bacteroidota	Bacteroidia	Bacteroidales	Unclassified	Unclassified
	Epibolus pulchripes	21	Seq_4504	-0.146719	0.991877	Inf	Inf	1	1	Fail	0.000530635	Bacteria	Bacillota	Clostridia	Oscillospirales	Oscillospiraceae	Unclassified
	Epibolus pulchripes	21	Seq_1070	-0.146961	0.786967	0.185304	0.572345	12	3	Fail	0.00996998	Bacteria	Pseudomonadota	Alphaproteobacteria	Rhizobiales	Xanthobacteraceae	Pseudorhodoplanes
	Epibolus pulchripes	21	Seq_369	-0.150072	0.556732	0.0461018	0.187753	9	2	Fail	0.0375386	Bacteria	Bacillota	Clostridia	Christensenellales	Christensenellaceae	Christensenellaceae R-7 group
	Epibolus pulchripes	21	Seq_4347	-0.150523	0.949992	0.661247	1	1	1	Fail	0.000527121	Bacteria	Bacillota	Clostridia	Lachnospirales	Lachnospiraceae	Tyzzerella
	Epibolus pulchripes	21	Seq_1731	-0.150797	0.968363	0.620784	1	9	2	Fail	0.0037917	Bacteria	Bacillota	Clostridia	Lachnospirales	Lachnospiraceae	Tyzzerella
	Epibolus pulchripes	21	Seq_1448	-0.153016	0.990569	0.702414	1	8	1	Fail	0.00447745	Bacteria	Bacillota	Clostridia	Oscillospirales	Ruminococcaceae	Unclassified
	Epibolus pulchripes	21	Seq_1906	-0.153995	1.01159	0.683072	1	9	2	Fail	0.00248273	Bacteria	Bacteroidota	Bacteroidia	Bacteroidales	Dysgonomonadaceae	Unclassified
	Epibolus pulchripes	21	Seq_2970	-0.155961	0.949573	0.665449	1	3	1	Fail	0.00132547	Bacteria	Bacillota	Clostridia	Unclassified	Unclassified	Unclassified
	Epibolus pulchripes	21	Seq_3198	-0.15645	0.984093	0.698571	1	1	1	Fail	0.00123735	Bacteria	Bacillota	Bacilli	Paenibacillales	Paenibacillaceae	Paenibacillus
	Epibolus pulchripes	21	Seq_2650	-0.156498	0.997343	0.692612	1	2	2	Fail	0.00148151	Bacteria	Planctomycetota	Planctomycetes	Gemmatales	Gemmataceae	Unclassified
	Epibolus pulchripes	21	Seq_1916	-0.157209	0.976295	0.670111	1	2	2	Fail	0.00333458	Bacteria	Actinobacteriota	Actinobacteria	Corynebacteriales	Nocardiaceae	Rhodococcus
	Epibolus pulchripes	21	Seq_2658	-0.158818	0.948473	0.666624	1	5	1	Fail	0.00145638	Bacteria	Bacillota	Syntrophomonadia	Syntrophomonadales	Syntrophomonadaceae	Syntrophomonas
	Epibolus pulchripes	21	Seq_2678	-0.159316	0.864515	0.44471	0.998127	3	3	Fail	0.00171279	Bacteria	Bacillota	Clostridia	Peptococcales	Peptococcaceae	Unclassified
	Epibolus pulchripes	21	Seq_302	-0.161152	0.413418	0.613526	1	10	2	Fail	0.0519387	Bacteria	Bacillota	Clostridia	Unclassified	Unclassified	Unclassified
	Epibolus pulchripes	21	Seq_1533	-0.165078	0.924013	0.560132	0.999813	11	3	Fail	0.0056989	Bacteria	Pseudomonadota	Alphaproteobacteria	Rhizobiales	Rhizobiaceae	Mesorhizobium
	Epibolus pulchripes	21	Seq_2518	-0.16719	0.96796	0.471548	0.999813	2	2	Fail	0.00216596	Bacteria	Planctomycetota	Planctomycetes	Isosphaerales	Isosphaeraceae	Unclassified
	Epibolus pulchripes	21	Seq_1919	-0.168277	0.87877	0.644905	1	7	2	Fail	0.0031461	Bacteria	Bacillota	Clostridia	Clostridia vadinBB60 group	Unclassified	Unclassified
	Epibolus pulchripes	21	Seq_3934	-0.170936	0.956607	0.681653	1	1	1	Fail	0.000714225	Bacteria	Bacillota	Clostridia	Oscillospirales	Oscillospiraceae	Unclassified
	Epibolus pulchripes	21	Seq_1930	-0.171457	0.902757	0.59132	0.999813	2	2	Fail	0.00364978	Bacteria	Actinobacteriota	Thermoleophilia	Solirubrobacterales	Solirubrobacteraceae	Solirubrobacter
	Epibolus pulchripes	21	Seq_1399	-0.171736	0.992591	Inf	Inf	9	1	Fail	0.00499009	Bacteria	Bacillota	Clostridia	Hungateiclostridiaceae	Ruminiclostridium	Unclassified
	Epibolus pulchripes	21	Seq_3029	-0.172147	1.03697	0.57547	1	5	2	Fail	0.00125397	Bacteria	Desulfobacterota	Desulfovibrionia	Desulfovibrionales	Desulfovibrionaceae	Desulfovibrio
	Epibolus pulchripes	21	Seq_2019	-0.172776	1.00598	0.402904	0.920681	11	3	Fail	0.00273635	Bacteria	Bacillota	Clostridia	Christensenellales	Christensenellaceae	Christensenellaceae R-7 group
	Epibolus pulchripes	21	Seq_287	-0.173842	0.363951	0.0409947	0.203334	11	2	Fail	0.0511206	Bacteria	Bacteroidota	Bacteroidia	Bacteroidales	Tannerellaceae	Parabacteroides
	Epibolus pulchripes	21	Seq_1175	-0.175469	0.612311	0.625108	0.999813	2	2	Fail	0.00831798	Bacteria	Bacillota	Clostridia	Christensenellales	Christensenellaceae	Christensenellaceae R-7 group
	Epibolus pulchripes	21	Seq_3099	-0.177123	0.923583	0.643422	1	5	2	Fail	0.0011267	Bacteria	Verrucomicrobiota	Lentisphaeria	Victivallales	Victivallaceae	Unclassified
	Epibolus pulchripes	21	Seq_2693	-0.178543	1.0264	0.696735	1	4	2	Fail	0.00257215	Bacteria	Pseudomonadota	Alphaproteobacteria	Rickettsiales	Rickettsiaceae	Unclassified
	Epibolus pulchripes	21	Seq_4809	-0.178643	1.01206	0.757588	Inf	1	1	Fail	0.000378199	Bacteria	Bacillota	Clostridia	Oscillospirales	Ruminococcaceae	Candidatus Soleaferrea
	Epibolus pulchripes	21	Seq_5582	-0.1808	1.0026	0.73939	Inf	1	1	Fail	0.000281063	Bacteria	Bacillota	Clostridia	Oscillospirales	UCG-010	Unclassified
	Epibolus pulchripes	21	Seq_870	-0.181313	0.953085	0.530872	0.999813	10	3	Fail	0.0111623	Bacteria	Verrucomicrobiota	Verrucomicrobiae	Opitutales	Puniceicoccaceae	Unclassified
	Epibolus pulchripes	21	Seq_2361	-0.184464	1.0219	0.699576	1	2	2	Fail	0.00272921	Bacteria	Actinobacteriota	Thermoleophilia	Solirubrobacterales	Solirubrobacteraceae	Conexibacter
	Epibolus pulchripes	21	Seq_2128	-0.185501	0.777166	0.60218	1	2	2	Fail	0.00312622	Bacteria	Actinobacteriota	Thermoleophilia	Solirubrobacterales	67-14	Unclassified
	Epibolus pulchripes	21	Seq_1080	-0.186177	0.821014	0.315142	0.822464	11	2	Fail	0.00832753	Bacteria	Bacillota	Clostridia	Christensenellales	Christensenellaceae	Unclassified
	Epibolus pulchripes	21	Seq_5638	-0.191634	0.997895	0.737851	1	1	1	Fail	0.000233102	Bacteria	Bacillota	Clostridia	Oscillospirales	Unclassified	Unclassified
	Epibolus pulchripes	21	Seq_945	-0.191646	0.99424	0.739947	1	6	1	Fail	0.00991757	Bacteria	Pseudomonadota	Alphaproteobacteria	Rhizobiales	Rhizobiaceae	Mesorhizobium
	Epibolus pulchripes	21	Seq_2195	-0.192145	1.00105	0.754771	1	7	1	Fail	0.00216144	Bacteria	Bacillota	Clostridia	Oscillospirales	Ruminococcaceae	Candidatus Soleaferrea
	Epibolus pulchripes	21	Seq_2169	-0.193865	0.917519	0.674014	1	2	2	Fail	0.00236812	Bacteria	Bacteroidota	Bacteroidia	Flavobacteriales	Flavobacteriaceae	Flavobacterium
	Epibolus pulchripes	21	Seq_4536	-0.193956	1.01891	0.781426	Inf	1	1	Fail	0.00050452	Bacteria	Bacillota	Clostridia	Oscillospirales	Ruminococcaceae	Unclassified
	Epibolus pulchripes	21	Seq_3904	-0.195407	1.01809	Inf	Inf	1	1	Fail	0.000568439	Bacteria	Bacillota	Clostridia	Oscillospirales	[Eubacterium] coprostanoligenes group	Unclassified
	Epibolus pulchripes	21	Seq_464	-0.196908	0.632619	0.501733	1	11	2	Fail	0.0254007	Bacteria	Bacillota	Clostridia	Christensenellales	Christensenellaceae	Christensenellaceae R-7 group
	Epibolus pulchripes	21	Seq_2536	-0.198989	0.968585	0.507121	1	2	2	Fail	0.00172663	Bacteria	Planctomycetota	vadinHA49	Unclassified	Unclassified	Unclassified
	Epibolus pulchripes	21	Seq_718	-0.200151	0.92484	0.68564	1	8	1	Fail	0.0142541	Bacteria	Bacillota	Clostridia	Oscillospirales	Oscillospiraceae	Intestinimonas
	Epibolus pulchripes	21	Seq_3178	-0.201404	0.609986	0.661784	1	1	1	Fail	0.00121647	Bacteria	Bacillota	Clostridia	Oscillospirales	Oscillospiraceae	Intestinimonas
	Epibolus pulchripes	21	Seq_1790	-0.202363	1.00889	0.759456	1	10	1	Fail	0.00324606	Bacteria	Bacillota	Clostridia	Oscillospirales	Hydrogenoanaerobacterium	Unclassified
	Epibolus pulchripes	21	Seq_3844	-0.203721	0.757947	0.619437	1	2	2	Fail	0.000798881	Bacteria	Bacillota	Clostridia	Oscillospirales	Oscillospiraceae	Unclassified
	Epibolus pulchripes	21	Seq_510	-0.20413	0.997745	0.754814	1	10	1	Fail	0.0218295	Bacteria	Bacillota	Clostridia	Oscillospirales	UCG-010	Unclassified
	Epibolus pulchripes	21	Seq_2762	-0.206787	0.946834	0.702558	0.999813	1	1	Fail	0.00173204	Bacteria	Bacillota	Bacilli	Erysipelotrichales	Erysipelatoclostridiaceae	UCG-004
	Epibolus pulchripes	21	Seq_334	-0.206912	0.930835	0.589931	1	10	2	Fail	0.0384272	Bacteria	Bacillota	Clostridia	Christensenellales	Christensenellaceae	Christensenellaceae R-7 group
	Epibolus pulchripes	21	Seq_2376	-0.207159	1.02556	0.80361	Inf	5	1	Fail	0.00209444	Bacteria	Bacillota	Clostridia	Oscillospirales	Oscillospiraceae	Unclassified
	Epibolus pulchripes	21	Seq_2942	-0.208874	1.04013	Inf	Inf	2	2	Fail	0.00138186	Bacteria	Bacillota	Unclassified	Unclassified	Unclassified	Unclassified
	Epibolus pulchripes	21	Seq_436	-0.209435	0.68324	0.159113	0.516735	8	2	Fail	0.0297353	Bacteria	Planctomycetota	Planctomycetes	Pirellulales	Pirellulaceae	Termite planctomycete cluster
	Epibolus pulchripes	21	Seq_3588	-0.211242	1.02646	0.80126	1	3	1	Fail	0.000832853	Bacteria	Bacillota	Clostridia	Oscillospirales	Unclassified	Unclassified
	Epibolus pulchripes	21	Seq_2090	-0.212803	0.962884	0.715875	1	9	1	Fail	0.00243955	Bacteria	Bacteroidota	Bacteroidia	Bacteroidales	Dysgonomonadaceae	Unclassified
	Epibolus pulchripes	21	Seq_1461	-0.213217	0.941795	0.639685	1	11	2	Fail	0.00485792	Bacteria	Planctomycetota	vadinHA49	Unclassified	Unclassified	Unclassified
	Epibolus pulchripes	21	Seq_4353	-0.215138	1.02966	Inf	Inf	2	1	Fail	0.000466087	Bacteria	Bacteroidota	Bacteroidia	Bacteroidales	Paludibacteraceae	Unclassified
	Epibolus pulchripes	21	Seq_7165	-0.2172	1.02162	Inf	Inf	1	1	Fail	0.000110538	Bacteria	Bacillota	Clostridia	Oscillospirales	Oscillospiraceae	Unclassified
	Epibolus pulchripes	21	Seq_2064	-0.217217	1.05378	0.942716	0.999813	5	1	Fail	0.00249637	Bacteria	Actinobacteriota	Thermoleophilia	Solirubrobacterales	67-14	Unclassified
	Epibolus pulchripes	21	Seq_2467	-0.218939	1.00638	0.773012	1	10	1	Fail	0.0018145	Bacteria	Bacillota	Clostridia	Oscillospirales	Hydrogenoanaerobacterium	Unclassified
	Epibolus pulchripes	21	Seq_3643	-0.22087	1.05627	0.990584	1	1	1	Fail	0.00102812	Bacteria	Bacillota	Bacilli	Thermoactinomycetales	Thermoactinomycetaceae	Shimazuella
	Epibolus pulchripes	21	Seq_2188	-0.220989	1.05636	0.992412	1	7	1	Fail	0.00236341	Bacteria	Bacillota	Clostridia	Oscillospirales	Ruminococcaceae	Candidatus Soleaferrea
	Epibolus pulchripes	21	Seq_4901	-0.221044	1.05639	1	1	1	1	Fail	0.000375655	Bacteria	Bacillota	Unclassified	Unclassified	Unclassified	Unclassified
	Epibolus pulchripes	21	Seq_1288	-0.221047	1.0564	Inf	Inf	7	1	Fail	0.00810659	Bacteria	Rare	Polyangia	Polyangiales	Sandaracinaceae	Unclassified
	Epibolus pulchripes	21	Seq_2443	-0.221294	1.05657	0.997131	1	2	1	Fail	0.00163796	Bacteria	Bacillota	Clostridia	Lachnospirales	Lachnospiraceae	Unclassified
	Epibolus pulchripes	21	Seq_4080	-0.221294	1.05657	0.997131	1	1	1	Fail	0.000617516	Bacteria	Bacillota	Clostridia	Oscillospirales	[Eubacterium] coprostanoligenes group	Unclassified
	Epibolus pulchripes	21	Seq_3830	-0.221295	0.984227	0.721663	1	2	2	Fail	0.000739927	Bacteria	Pseudomonadota	Alphaproteobacteria	Rhizobiales	Rhizobiaceae	Unclassified
	Epibolus pulchripes	21	Seq_1237	-0.22617	0.776564	0.515392	1	9	2	Fail	0.00724281	Bacteria	Planctomycetota	Phycisphaerae	Tepidisphaerales	CPla-3 termite group	Unclassified
	Epibolus pulchripes	21	Seq_2390	-0.226354	0.935898	0.605154	1	6	2	Fail	0.00199501	Bacteria	Planctomycetota	Planctomycetes	Pirellulales	Pirellulaceae	Termite planctomycete cluster
	Epibolus pulchripes	21	Seq_4718	-0.227059	1.0363	Inf	Inf	1	1	Fail	0.000404507	Bacteria	Bacillota	Clostridia	Oscillospirales	[Eubacterium] coprostanoligenes group	Unclassified
	Epibolus pulchripes	21	Seq_1124	-0.227222	0.471712	0.707991	1	3	1	Fail	0.0077503	Bacteria	Verrucomicrobiota	Verrucomicrobiae	Opitutales	Puniceicoccaceae	Unclassified
	Epibolus pulchripes	21	Seq_1751	-0.227593	0.789979	0.620464	1	2	2	Fail	0.0037311	Bacteria	Rare	Myxococcia	Myxococcales	Myxococcaceae	P3OB-42
	Epibolus pulchripes	21	Seq_805	-0.228885	0.518886	0.695867	1	3	1	Fail	0.0126874	Archaea	Euryarchaeota	Methanobacteria	Methanobacteriales	Methanobacteriaceae	Methanobrevibacter
	Epibolus pulchripes	21	Seq_2751	-0.230345	0.647821	0.678674	1	5	1	Fail	0.00162822	Bacteria	Bacillota	Clostridia	Christensenellales	Christensenellaceae	Unclassified
	Epibolus pulchripes	21	Seq_5048	-0.232703	1.03962	0.844667	Inf	1	1	Fail	0.00037528	Bacteria	Rare	Sericytochromatia	Unclassified	Unclassified	Unclassified
	Epibolus pulchripes	21	Seq_3301	-0.233031	1.02447	0.744674	1	5	2	Fail	0.000937013	Bacteria	Bacillota	Unclassified	Unclassified	Unclassified	Unclassified
	Epibolus pulchripes	21	Seq_2725	-0.234731	1.02606	0.779778	1	2	2	Fail	0.00171859	Bacteria	Actinobacteriota	Actinobacteria	Streptomycetales	Streptomycetaceae	Streptomyces
	Epibolus pulchripes	21	Seq_3592	-0.235436	1.00166	0.641468	1	5	2	Fail	0.000798092	Bacteria	Bacillota	Clostridia	Oscillospirales	Oscillospiraceae	NK4A214 group
	Epibolus pulchripes	21	Seq_508	-0.236292	0.534413	0.391637	0.939556	5	3	Fail	0.0254377	Bacteria	Bacillota	Unclassified	Unclassified	Unclassified	Unclassified
	Epibolus pulchripes	21	Seq_3412	-0.23862	1.0432	0.855241	1	1	1	Fail	0.000890599	Bacteria	Bacillota	Clostridia	Oscillospirales	[Eubacterium] coprostanoligenes group	Unclassified
	Epibolus pulchripes	21	Seq_3295	-0.239799	1.02586	0.764822	1	2	2	Fail	0.00114986	Bacteria	Bacillota	Clostridia	Christensenellales	Christensenellaceae	Christensenellaceae R-7 group
	Epibolus pulchripes	21	Seq_4016	-0.240506	0.918018	0.710071	1	3	1	Fail	0.00069012	Bacteria	Bacillota	Clostridia	Hungateiclostridiaceae	Unclassified	Unclassified
	Epibolus pulchripes	21	Seq_1198	-0.240524	0.646004	0.483683	0.999813	4	3	Fail	0.00840253	Bacteria	Actinobacteriota	Thermoleophilia	Solirubrobacterales	Solirubrobacteraceae	Solirubrobacter
	Epibolus pulchripes	21	Seq_2252	-0.240902	0.868716	0.5628	1	4	2	Fail	0.0026841	Bacteria	Pseudomonadota	Alphaproteobacteria	Unclassified	Unclassified	Unclassified
	Epibolus pulchripes	21	Seq_2983	-0.244325	0.965068	0.736245	1	3	1	Fail	0.00122413	Bacteria	Bacillota	Clostridia	Christensenellales	Christensenellaceae	Christensenellaceae R-7 group
	Epibolus pulchripes	21	Seq_3549	-0.245245	1.02172	0.799178	1	1	1	Fail	0.000833718	Bacteria	Bacillota	Clostridia	Clostridia vadinBB60 group	Unclassified	Unclassified
	Epibolus pulchripes	21	Seq_2386	-0.24565	0.615586	0.692739	1	4	1	Fail	0.00230391	Bacteria	Bacillota	Clostridia	Peptococcales	Peptococcaceae	Unclassified
	Epibolus pulchripes	21	Seq_3423	-0.246507	1.00883	0.639306	1	4	2	Fail	0.00122322	Bacteria	Bacteroidota	Bacteroidia	Bacteroidales	Paludibacteraceae	Unclassified
	Epibolus pulchripes	21	Seq_1669	-0.249255	0.961284	0.6899	1	11	2	Fail	0.00363733	Bacteria	Rare	Unclassified	Unclassified	Unclassified	Unclassified
	Epibolus pulchripes	21	Seq_2214	-0.251361	1.05326	0.89151	1	9	1	Fail	0.0023059	Bacteria	Bacillota	Clostridia	Oscillospirales	Oscillospiraceae	Papillibacter
	Epibolus pulchripes	21	Seq_3852	-0.251622	1.03512	0.83609	Inf	1	1	Fail	0.00065086	Bacteria	Pseudomonadota	Alphaproteobacteria	Rhizobiales	Xanthobacteraceae	Unclassified
	Epibolus pulchripes	21	Seq_4456	-0.25207	0.893903	0.708489	1	3	1	Fail	0.000482228	Bacteria	Bacillota	Clostridia	Unclassified	Unclassified	Unclassified
	Epibolus pulchripes	21	Seq_2365	-0.253319	0.834414	0.553836	1	2	2	Fail	0.00224529	Bacteria	Pseudomonadota	Alphaproteobacteria	Acetobacterales	Acetobacteraceae	Roseococcus
	Epibolus pulchripes	21	Seq_4343	-0.254106	1.05318	0.884602	1	1	1	Fail	0.000548472	Bacteria	Bacillota	Clostridia	Christensenellales	Christensenellaceae	Christensenellaceae R-7 group
	Epibolus pulchripes	21	Seq_1663	-0.255694	0.945742	0.666569	1	5	2	Fail	0.00421831	Bacteria	Planctomycetota	vadinHA49	Unclassified	Unclassified	Unclassified
	Epibolus pulchripes	21	Seq_4996	-0.256387	0.925623	0.721833	1	1	1	Fail	0.00042583	Bacteria	Rare	Unclassified	Unclassified	Unclassified	Unclassified
	Epibolus pulchripes	21	Seq_1921	-0.259972	0.492338	0.734008	1	1	1	Fail	0.00368503	Bacteria	Bacillota	Clostridia	Monoglobales	Monoglobaceae	Monoglobus
	Epibolus pulchripes	21	Seq_1421	-0.259996	0.9816	0.757901	1	10	1	Fail	0.00491423	Bacteria	Bacillota	Clostridia	Oscillospirales	Ruminococcaceae	Candidatus Soleaferrea
	Epibolus pulchripes	21	Seq_205	-0.260001	1.00156	0.749164	1	2	2	Fail	0.0651271	Bacteria	Bacillota	Clostridia	Christensenellales	Christensenellaceae	Christensenellaceae R-7 group
	Epibolus pulchripes	21	Seq_3382	-0.26084	1.07226	0.996637	1	8	2	Fail	0.000871751	Bacteria	Bacillota	Clostridia	Unclassified	Unclassified	Unclassified
	Epibolus pulchripes	21	Seq_1025	-0.261577	0.849269	0.53824	0.999813	9	3	Fail	0.0108893	Bacteria	Bacillota	Bacilli	Paenibacillales	Paenibacillaceae	Cohnella
	Epibolus pulchripes	21	Seq_4507	-0.263634	1.03264	0.828942	1	1	1	Fail	0.000541384	Bacteria	Planctomycetota	Planctomycetes	Pirellulales	Pirellulaceae	Termite planctomycete cluster
	Epibolus pulchripes	21	Seq_3474	-0.263951	0.993135	Inf	Inf	1	1	Fail	0.000892086	Bacteria	Bacillota	Clostridia	Christensenellales	Christensenellaceae	Unclassified
	Epibolus pulchripes	21	Seq_1858	-0.26672	1.02485	Inf	Inf	1	1	Fail	0.00335458	Bacteria	Verrucomicrobiota	Lentisphaeria	Victivallales	Victivallaceae	Unclassified
	Epibolus pulchripes	21	Seq_1038	-0.267832	0.530177	0.725832	1	5	1	Fail	0.00944276	Bacteria	Spirochaetota	Spirochaetia	Spirochaetales	Spirochaetaceae	Treponema
	Epibolus pulchripes	21	Seq_1151	-0.269428	0.839126	0.503162	1	5	2	Fail	0.00744223	Bacteria	Planctomycetota	Planctomycetes	Pirellulales	Pirellulaceae	Termite planctomycete cluster
	Epibolus pulchripes	21	Seq_2807	-0.271339	0.874731	0.605654	1	6	2	Fail	0.00165457	Bacteria	Bacillota	Clostridia	Oscillospirales	Ruminococcaceae	Candidatus Soleaferrea
	Epibolus pulchripes	21	Seq_2989	-0.271596	0.990651	0.771494	1	1	1	Fail	0.00153302	Bacteria	Bacillota	Clostridia	Hungateiclostridiaceae	Unclassified	Unclassified
	Epibolus pulchripes	21	Seq_1689	-0.271795	1.01024	0.761613	1	8	2	Fail	0.00374425	Bacteria	Bacillota	Clostridia	Oscillospirales	Ruminococcaceae	Candidatus Soleaferrea
	Epibolus pulchripes	21	Seq_4510	-0.271809	1.03688	0.835766	1	1	1	Fail	0.000535025	Bacteria	Bacillota	Clostridia	Christensenellales	Christensenellaceae	Unclassified
	Epibolus pulchripes	21	Seq_3432	-0.271955	0.836974	0.764333	1	2	2	Fail	0.000955878	Bacteria	Bacillota	Clostridia	Unclassified	Unclassified	Unclassified
	Epibolus pulchripes	21	Seq_4489	-0.275141	1.03096	Inf	Inf	2	1	Fail	0.000484698	Bacteria	Bacillota	Unclassified	Unclassified	Unclassified	Unclassified
	Epibolus pulchripes	21	Seq_1605	-0.275537	0.459095	0.626924	1	8	2	Fail	0.00419701	Bacteria	Planctomycetota	vadinHA49	Unclassified	Unclassified	Unclassified
	Epibolus pulchripes	21	Seq_3499	-0.27678	0.513468	0.735169	1	1	1	Fail	0.00111857	Bacteria	Verrucomicrobiota	Verrucomicrobiae	Chthoniobacterales	Terrimicrobiaceae	Terrimicrobium
	Epibolus pulchripes	21	Seq_2396	-0.277465	1.05663	0.86241	1	5	2	Fail	0.00186851	Bacteria	Bacillota	Clostridia	Oscillospirales	Ruminococcaceae	Candidatus Soleaferrea
	Epibolus pulchripes	21	Seq_3127	-0.279133	1.0398	0.842248	1	2	1	Fail	0.00116613	Bacteria	Bacillota	Unclassified	Unclassified	Unclassified	Unclassified
	Epibolus pulchripes	21	Seq_4257	-0.279413	1.04633	0.851014	Inf	2	1	Fail	0.000548632	Bacteria	Bacillota	Clostridia	Unclassified	Unclassified	Unclassified
	Epibolus pulchripes	21	Seq_668	-0.282374	1.00538	0.740977	1	8	2	Fail	0.0168326	Bacteria	Verrucomicrobiota	Lentisphaeria	Victivallales	Victivallaceae	Unclassified
	Epibolus pulchripes	21	Seq_2845	-0.283893	1.04236	Inf	Inf	5	1	Fail	0.00139594	Bacteria	Bacillota	Clostridia	Oscillospirales	Oscillospiraceae	Unclassified
	Epibolus pulchripes	21	Seq_1922	-0.284785	0.917859	0.51713	0.999813	8	3	Fail	0.00329303	Bacteria	Bacillota	Clostridia	Christensenellales	Christensenellaceae	Christensenellaceae R-7 group
	Epibolus pulchripes	21	Seq_2466	-0.286396	0.880893	0.72549	1	5	1	Fail	0.00209547	Bacteria	Bacillota	Clostridia	Unclassified	Unclassified	Unclassified
	Epibolus pulchripes	21	Seq_4250	-0.289728	1.04824	Inf	Inf	3	2	Fail	0.000615467	Bacteria	Bacillota	Clostridia	Unclassified	Unclassified	Unclassified
	Epibolus pulchripes	21	Seq_3820	-0.292898	1.00374	0.675323	1	2	2	Fail	0.00076752	Bacteria	Verrucomicrobiota	Lentisphaeria	Victivallales	Victivallaceae	Unclassified
	Epibolus pulchripes	21	Seq_1043	-0.29399	1.08281	0.97843	Inf	9	1	Fail	0.00908142	Bacteria	Bacteroidota	Bacteroidia	Bacteroidales	Rikenellaceae	Alistipes
	Epibolus pulchripes	21	Seq_1184	-0.29399	1.08281	0.97843	Inf	4	1	Fail	0.00690899	Bacteria	Bacillota	Clostridia	Oscillospirales	Ruminococcaceae	Unclassified
	Epibolus pulchripes	21	Seq_6600	-0.29399	1.08281	0.97843	Inf	1	1	Fail	0.000146969	Bacteria	Rare	Unclassified	Unclassified	Unclassified	Unclassified
	Epibolus pulchripes	21	Seq_557	-0.296893	1.03361	Inf	Inf	10	1	Fail	0.0209557	Bacteria	Bacillota	Clostridia	Oscillospirales	Unclassified	Unclassified
	Epibolus pulchripes	21	Seq_1572	-0.297018	1.02328	0.61307	0.999813	3	3	Fail	0.00491678	Bacteria	Rare	Vampirivibrionia	Gastranaerophilales	Unclassified	Unclassified
	Epibolus pulchripes	21	Seq_2634	-0.298523	1.08641	0.992976	Inf	1	1	Fail	0.00220854	Bacteria	Rare	Polyangia	Polyangiales	BIrii41	Unclassified
	Epibolus pulchripes	21	Seq_160	-0.298651	0.523237	0.101078	0.415481	12	3	Fail	0.0932441	Bacteria	Bacillota	Clostridia	Unclassified	Unclassified	Unclassified
	Epibolus pulchripes	21	Seq_3180	-0.298731	1.08658	0.993713	Inf	1	1	Fail	0.00102425	Bacteria	Bacillota	Clostridia	Lachnospirales	Lachnospiraceae	Tyzzerella
	Epibolus pulchripes	21	Seq_2058	-0.299176	1.08694	0.995021	Inf	7	1	Fail	0.00255683	Bacteria	Bacillota	Clostridia	Oscillospirales	Oscillospiraceae	Unclassified
	Epibolus pulchripes	21	Seq_3110	-0.299176	1.08694	0.995021	Inf	1	1	Fail	0.00188436	Bacteria	Bacillota	Bacilli	Bacillales	Unclassified	Unclassified
	Epibolus pulchripes	21	Seq_1443	-0.299281	1.08703	0.995448	Inf	8	1	Fail	0.00482018	Bacteria	Bacillota	Clostridia	Oscillospirales	Oscillospiraceae	Unclassified
	Epibolus pulchripes	21	Seq_2906	-0.299565	1.08726	0.996211	Inf	2	1	Fail	0.00122089	Bacteria	Bacillota	Clostridia	Lachnospirales	Lachnospiraceae	Tyzzerella
	Epibolus pulchripes	21	Seq_4300	-0.300136	1.08774	0.997887	Inf	4	1	Fail	0.000485452	Bacteria	Bacillota	Clostridia	Monoglobales	Monoglobaceae	Monoglobus
	Epibolus pulchripes	21	Seq_4467	-0.300171	1.08776	0.997997	Inf	2	1	Fail	0.00047794	Bacteria	Desulfobacterota	Desulfovibrionia	Desulfovibrionales	Desulfovibrionaceae	Desulfovibrio
	Epibolus pulchripes	21	Seq_4000	-0.30019	1.08778	0.998046	Inf	5	1	Fail	0.000543679	Bacteria	Bacillota	Clostridia	Oscillospirales	Hydrogenoanaerobacterium	Unclassified
	Epibolus pulchripes	21	Seq_3890	-0.30024	1.08782	Inf	Inf	1	1	Fail	0.000692967	Bacteria	Bacillota	Clostridia	Oscillospirales	[Eubacterium] coprostanoligenes group	Unclassified
	Epibolus pulchripes	21	Seq_2616	-0.300253	1.08786	Inf	Inf	3	1	Fail	0.00154438	Bacteria	Bacillota	Clostridia	Christensenellales	Christensenellaceae	Unclassified
	Epibolus pulchripes	21	Seq_1740	-0.300269	1.08785	0.998258	Inf	6	1	Fail	0.00354489	Bacteria	Bacillota	Clostridia	Oscillospirales	[Eubacterium] coprostanoligenes group	Unclassified
	Epibolus pulchripes	21	Seq_4337	-0.300292	1.08787	Inf	Inf	2	1	Fail	0.000529496	Bacteria	Bacteroidota	Bacteroidia	Flavobacteriales	Crocinitomicaceae	Unclassified
	Epibolus pulchripes	21	Seq_1680	-0.300366	1.08793	0.99851	Inf	6	1	Fail	0.00352809	Bacteria	Bacillota	Clostridia	Oscillospirales	Ruminococcaceae	Candidatus Soleaferrea
	Epibolus pulchripes	21	Seq_2964	-0.300431	1.08798	0.998689	Inf	1	1	Fail	0.00173527	Bacteria	Bacillota	Bacilli	Paenibacillales	Paenibacillaceae	Paenibacillus
	Epibolus pulchripes	21	Seq_4678	-0.300462	1.08801	Inf	Inf	1	1	Fail	0.000471311	Bacteria	Pseudomonadota	Alphaproteobacteria	Rhizobiales	Devosiaceae	Arsenicitalea
	Epibolus pulchripes	21	Seq_5526	-0.300473	1.08802	0.998796	Inf	1	1	Fail	0.000246578	Bacteria	Bacillota	Clostridia	Oscillospirales	Oscillospiraceae	Papillibacter
	Epibolus pulchripes	21	Seq_2254	-0.300546	1.08808	0.998974	Inf	9	1	Fail	0.00220776	Bacteria	Bacillota	Clostridia	Oscillospirales	Ruminococcaceae	Candidatus Soleaferrea
	Epibolus pulchripes	21	Seq_2136	-0.300548	1.08808	Inf	Inf	3	1	Fail	0.00259532	Bacteria	Bacillota	Clostridia	Christensenellales	Christensenellaceae	Christensenellaceae R-7 group
	Epibolus pulchripes	21	Seq_3936	-0.30057	1.0881	0.999037	Inf	1	1	Fail	0.000695866	Bacteria	Bacillota	Clostridia	Christensenellales	Christensenellaceae	Christensenellaceae R-7 group
	Epibolus pulchripes	21	Seq_2381	-0.300573	1.0881	0.999041	Inf	5	1	Fail	0.00178566	Bacteria	Bacillota	Clostridia	Oscillospirales	[Eubacterium] coprostanoligenes group	Unclassified
	Epibolus pulchripes	21	Seq_3098	-0.300595	1.08812	0.999098	1	4	1	Fail	0.00109383	Bacteria	Bacillota	Clostridia	Oscillospirales	Ruminococcaceae	Candidatus Soleaferrea
	Epibolus pulchripes	21	Seq_1359	-0.301775	1.08867	0.999138	1	10	1	Fail	0.00527002	Bacteria	Bacillota	Clostridia	Oscillospirales	Ruminococcaceae	Candidatus Soleaferrea
	Epibolus pulchripes	21	Seq_4676	-0.303835	1.05712	Inf	Inf	1	1	Fail	0.000476103	Bacteria	Bacillota	Clostridia	Peptococcales	Peptococcaceae	Unclassified
	Epibolus pulchripes	21	Seq_3343	-0.304509	1.0109	0.802908	1	6	1	Fail	0.000995756	Bacteria	Bacillota	Clostridia	Lachnospirales	Lachnospiraceae	Tyzzerella
	Epibolus pulchripes	21	Seq_3462	-0.307018	1.04792	0.851694	1	2	1	Fail	0.000914149	Bacteria	Pseudomonadota	Alphaproteobacteria	Reyranellales	Reyranellaceae	Reyranella
	Epibolus pulchripes	21	Seq_1050	-0.307943	0.715848	0.772987	1	10	2	Fail	0.00926326	Bacteria	Bacillota	Clostridia	Unclassified	Unclassified	Unclassified
	Epibolus pulchripes	21	Seq_2556	-0.310728	0.982284	0.783944	0.999813	1	1	Fail	0.001311	Bacteria	Bacteroidota	Bacteroidia	Chitinophagales	Chitinophagaceae	Aurantisolimonas
	Epibolus pulchripes	21	Seq_4194	-0.313472	1.05614	Inf	Inf	1	1	Fail	0.000594428	Bacteria	Bacillota	Clostridia	Clostridia vadinBB60 group	Unclassified	Unclassified
	Epibolus pulchripes	21	Seq_6001	-0.313851	1.09447	0.999509	1	1	1	Fail	0.00024965	Bacteria	Pseudomonadota	Alphaproteobacteria	Rhodospirillales	Unclassified	Unclassified
	Epibolus pulchripes	21	Seq_880	-0.32152	0.98628	0.82022	1	2	2	Fail	0.00978741	Bacteria	Bacillota	Clostridia	Oscillospirales	[Eubacterium] coprostanoligenes group	Unclassified
	Epibolus pulchripes	21	Seq_222	-0.322323	0.34457	0.680757	1	11	2	Fail	0.0710233	Bacteria	Bacillota	Clostridia	Unclassified	Unclassified	Unclassified
	Epibolus pulchripes	21	Seq_965	-0.323318	1.05646	Inf	Inf	2	2	Fail	0.0107685	Bacteria	Verrucomicrobiota	Verrucomicrobiae	Opitutales	Opitutaceae	Ereboglobus
	Epibolus pulchripes	21	Seq_1584	-0.324107	0.915802	0.756639	1	7	1	Fail	0.00430747	Bacteria	Bacillota	Clostridia	Christensenellales	Christensenellaceae	Unclassified
	Epibolus pulchripes	21	Seq_950	-0.325365	0.652232	0.714673	1	11	2	Fail	0.0116564	Bacteria	Bacillota	Clostridia	Lachnospirales	Lachnospiraceae	Unclassified
	Epibolus pulchripes	21	Seq_858	-0.326207	0.298256	0.0181877	0.103671	10	2	Fail	0.0126451	Bacteria	Bacteroidota	Bacteroidia	Bacteroidales	Rikenellaceae	Alistipes
	Epibolus pulchripes	21	Seq_444	-0.327876	0.809065	0.699932	0.999813	10	2	Fail	0.0277353	Bacteria	Bacteroidota	Bacteroidia	Bacteroidales	Paludibacteraceae	Unclassified
	Epibolus pulchripes	21	Seq_563	-0.328208	0.719755	0.738564	1	1	1	Fail	0.024578	Bacteria	Bacillota	Clostridia	Oscillospirales	Ruminococcaceae	[Eubacterium] siraeum group
	Epibolus pulchripes	21	Seq_2611	-0.329651	1.06572	Inf	Inf	1	1	Fail	0.00188662	Bacteria	Bacillota	Clostridia	Oscillospirales	[Eubacterium] coprostanoligenes group	Unclassified
	Epibolus pulchripes	21	Seq_3031	-0.329847	1.05412	0.861117	1	1	1	Fail	0.0012425	Bacteria	Bacillota	Clostridia	Unclassified	Unclassified	Unclassified
	Epibolus pulchripes	21	Seq_3292	-0.331481	0.998793	0.800435	1	1	1	Fail	0.00110509	Bacteria	Bacillota	Unclassified	Unclassified	Unclassified	Unclassified
	Epibolus pulchripes	21	Seq_915	-0.331931	0.805838	0.511054	1	10	2	Fail	0.0110244	Bacteria	Bacillota	Clostridia	Oscillospirales	[Eubacterium] coprostanoligenes group	Unclassified
	Epibolus pulchripes	21	Seq_1688	-0.333296	0.991822	Inf	Inf	1	1	Fail	0.00445291	Bacteria	Planctomycetota	Planctomycetes	Pirellulales	Pirellulaceae	Pir2 lineage
	Epibolus pulchripes	21	Seq_926	-0.334	1.08209	Inf	Inf	6	1	Fail	0.0108713	Bacteria	Bacillota	Clostridia	Clostridia vadinBB60 group	Unclassified	Unclassified
	Epibolus pulchripes	21	Seq_969	-0.335251	0.962552	0.779801	1	11	2	Fail	0.010056	Bacteria	Desulfobacterota	Desulfovibrionia	Desulfovibrionales	Desulfovibrionaceae	Desulfovibrio
	Epibolus pulchripes	21	Seq_4913	-0.335839	0.931672	0.766894	1	1	1	Fail	0.000461487	Bacteria	Bacillota	Clostridia	Oscillospirales	Oscillospiraceae	Unclassified
	Epibolus pulchripes	21	Seq_2297	-0.337967	1.06739	0.880789	1	3	1	Fail	0.00247138	Bacteria	Bacillota	Clostridia	Lachnospirales	Lachnospiraceae	Unclassified
	Epibolus pulchripes	21	Seq_1721	-0.33822	1.0621	0.871859	1	6	1	Fail	0.00275856	Bacteria	Pseudomonadota	Gammaproteobacteria	Xanthomonadales	Xanthomonadaceae	Xanthomonas
	Epibolus pulchripes	21	Seq_3260	-0.339019	0.712812	0.744272	1	2	1	Fail	0.00108793	Bacteria	Bacillota	Clostridia	Oscillospirales	Unclassified	Unclassified
	Epibolus pulchripes	21	Seq_1836	-0.341754	0.820059	0.71786	1	5	2	Fail	0.00348881	Bacteria	Bacillota	Clostridia	Christensenellales	Christensenellaceae	Christensenellaceae R-7 group
	Epibolus pulchripes	21	Seq_3028	-0.344402	0.822564	0.760031	1	5	2	Fail	0.00137258	Bacteria	Bacillota	Clostridia	Christensenellales	Christensenellaceae	Christensenellaceae R-7 group
	Epibolus pulchripes	21	Seq_236	-0.348516	1.112	0.998415	1	10	1	Fail	0.0734862	Bacteria	Verrucomicrobiota	Lentisphaeria	Victivallales	Victivallaceae	Unclassified
	Epibolus pulchripes	21	Seq_4428	-0.350082	0.695162	0.751583	1	1	1	Fail	0.000574364	Bacteria	Bacillota	Clostridia	Lachnospirales	Lachnospiraceae	Unclassified
	Epibolus pulchripes	21	Seq_552	-0.350565	1.09966	Inf	Inf	1	1	Fail	0.0252651	Bacteria	Pseudomonadota	Gammaproteobacteria	Burkholderiales	Rhodocyclaceae	Niveibacterium
	Epibolus pulchripes	21	Seq_1469	-0.351276	1.06956	0.881293	1	7	1	Fail	0.00463335	Bacteria	Planctomycetota	vadinHA49	Unclassified	Unclassified	Unclassified
	Epibolus pulchripes	21	Seq_939	-0.353759	1.08167	Inf	Inf	4	1	Fail	0.0107387	Bacteria	Bacteroidota	Bacteroidia	Bacteroidales	Tannerellaceae	Unclassified
	Epibolus pulchripes	21	Seq_1397	-0.354397	0.996529	0.723457	1	5	2	Fail	0.00534307	Bacteria	Verrucomicrobiota	Lentisphaeria	Victivallales	Victivallaceae	Unclassified
	Epibolus pulchripes	21	Seq_1021	-0.354959	1.08817	0.913552	1	9	1	Fail	0.00934431	Bacteria	Bacillota	Clostridia	Clostridia vadinBB60 group	Unclassified	Unclassified
	Epibolus pulchripes	21	Seq_1559	-0.357419	1.11243	Inf	Inf	6	1	Fail	0.00504396	Bacteria	Bacillota	Clostridia	Oscillospirales	Ruminococcaceae	Unclassified
	Epibolus pulchripes	21	Seq_187	-0.359328	0.561642	0.0228859	0.102278	7	3	Fail	0.0854888	Bacteria	Verrucomicrobiota	Kiritimatiellae	WCHB1-41	Unclassified	Unclassified
	Epibolus pulchripes	21	Seq_1869	-0.360972	1.08258	0.899383	1	6	1	Fail	0.00311427	Bacteria	Bacillota	Clostridia	Oscillospirales	Unclassified	Unclassified
	Epibolus pulchripes	21	Seq_4721	-0.362352	1.07019	0.77948	1	2	2	Fail	0.000551574	Bacteria	Bacteroidota	Bacteroidia	Bacteroidales	Paludibacteraceae	Unclassified
	Epibolus pulchripes	21	Seq_2732	-0.36263	1.00904	0.820941	0.999813	1	1	Fail	0.0019075	Bacteria	Pseudomonadota	Alphaproteobacteria	Rhodobacterales	Rhodobacteraceae	Amaricoccus
	Epibolus pulchripes	21	Seq_3750	-0.364776	1.03626	Inf	Inf	2	1	Fail	0.000819005	Bacteria	Pseudomonadota	Alphaproteobacteria	Sphingomonadales	Sphingomonadaceae	Novosphingobium
	Epibolus pulchripes	21	Seq_2232	-0.365893	0.959222	0.790806	1	1	1	Fail	0.00228112	Bacteria	Bacillota	Clostridia	Oscillospirales	Oscillospiraceae	Unclassified
	Epibolus pulchripes	21	Seq_1125	-0.368227	0.899792	0.297171	0.798252	8	2	Fail	0.00810761	Bacteria	Bacillota	Clostridia	Lachnospirales	Lachnospiraceae	Tyzzerella
	Epibolus pulchripes	21	Seq_799	-0.370491	1.04751	0.211945	0.634008	5	2	Fail	0.015323	Bacteria	Pseudomonadota	Gammaproteobacteria	Burkholderiales	Comamonadaceae	Unclassified
	Epibolus pulchripes	21	Seq_211	-0.371126	0.647542	0.316304	0.937615	12	3	Fail	0.0788058	Bacteria	Bacillota	Clostridia	Unclassified	Unclassified	Unclassified
	Epibolus pulchripes	21	Seq_1863	-0.371695	0.740047	0.612303	0.999813	7	3	Fail	0.00345414	Bacteria	Bacillota	Clostridia	Christensenellales	Christensenellaceae	Christensenellaceae R-7 group
	Epibolus pulchripes	21	Seq_1970	-0.373617	1.07716	0.919068	1	5	2	Fail	0.00295849	Bacteria	Bacillota	Clostridia	Oscillospirales	UCG-010	Unclassified
	Epibolus pulchripes	21	Seq_417	-0.373926	0.524516	0.837943	0.999813	5	3	Fail	0.0384406	Bacteria	Planctomycetota	vadinHA49	Unclassified	Unclassified	Unclassified
	Epibolus pulchripes	21	Seq_278	-0.376033	0.59365	0.53406	1	7	2	Fail	0.0647721	Bacteria	Verrucomicrobiota	Verrucomicrobiae	Opitutales	Puniceicoccaceae	Cerasicoccus
	Epibolus pulchripes	21	Seq_2511	-0.376298	1.02635	0.837238	0.999813	2	1	Fail	0.00213403	Bacteria	Pseudomonadota	Gammaproteobacteria	R7C24	Unclassified	Unclassified
	Epibolus pulchripes	21	Seq_938	-0.377292	1.1274	Inf	Inf	1	1	Fail	0.0133844	Bacteria	Pseudomonadota	Gammaproteobacteria	Pseudomonadales	Moraxellaceae	Unclassified
	Epibolus pulchripes	21	Seq_2793	-0.379121	1.02805	0.834829	1	1	1	Fail	0.00152356	Bacteria	Bacillota	Clostridia	Oscillospirales	Oscillospiraceae	Unclassified
	Epibolus pulchripes	21	Seq_1311	-0.381113	0.742619	0.502387	1	2	2	Fail	0.00705495	Bacteria	Pseudomonadota	Gammaproteobacteria	Pseudomonadales	Pseudomonadaceae	Pseudomonas
	Epibolus pulchripes	21	Seq_2962	-0.382793	1.08079	0.889028	1	6	1	Fail	0.00128182	Bacteria	Bacillota	Clostridia	Lachnospirales	Lachnospiraceae	Unclassified
	Epibolus pulchripes	21	Seq_4350	-0.383662	0.95346	0.795665	1	1	1	Fail	0.00054386	Bacteria	Bacillota	Clostridia	Unclassified	Unclassified	Unclassified
	Epibolus pulchripes	21	Seq_478	-0.384138	1.09621	Inf	Inf	4	1	Fail	0.0257205	Bacteria	Bacillota	Clostridia	Oscillospirales	Ruminococcaceae	Unclassified
	Epibolus pulchripes	21	Seq_2167	-0.384433	1.06048	0.697325	0.999813	2	2	Fail	0.00281952	Bacteria	Actinobacteriota	Acidimicrobiia	Microtrichales	Ilumatobacteraceae	Unclassified
	Epibolus pulchripes	21	Seq_567	-0.388305	1.13573	0.999877	1	3	1	Fail	0.0214507	Bacteria	Bacillota	Clostridia	Unclassified	Unclassified	Unclassified
	Epibolus pulchripes	21	Seq_3152	-0.390524	1.13713	0.999897	1	1	1	Fail	0.00105571	Bacteria	Bacteroidota	Bacteroidia	Bacteroidales	Rikenellaceae	Alistipes
	Epibolus pulchripes	21	Seq_1846	-0.39156	0.873349	0.796826	1	6	2	Fail	0.00307235	Bacteria	Planctomycetota	vadinHA49	Unclassified	Unclassified	Unclassified
	Epibolus pulchripes	21	Seq_336	-0.394857	0.442505	0.549011	1	11	2	Fail	0.0425461	Bacteria	Bacteroidota	Bacteroidia	Bacteroidales	Rikenellaceae	Rikenella
	Epibolus pulchripes	21	Seq_3539	-0.3958	0.977929	0.811034	1	1	1	Fail	0.00107995	Bacteria	Bacillota	Clostridia	Oscillospirales	Oscillospiraceae	Papillibacter
	Epibolus pulchripes	21	Seq_2201	-0.397723	0.537551	0.808635	1	1	1	Fail	0.00261826	Bacteria	Bacillota	Clostridia	Oscillospirales	Oscillospiraceae	Intestinimonas
	Epibolus pulchripes	21	Seq_2680	-0.398343	1.10684	0.921643	1	1	1	Fail	0.00211365	Bacteria	Actinobacteriota	Thermoleophilia	Gaiellales	Unclassified	Unclassified
	Epibolus pulchripes	21	Seq_4213	-0.399421	1.03879	0.846115	1	1	1	Fail	0.000648119	Bacteria	Planctomycetota	Planctomycetes	Gemmatales	Gemmataceae	Gemmata
	Epibolus pulchripes	21	Seq_2277	-0.399745	1.02115	0.83583	1	1	1	Fail	0.00231055	Bacteria	Bacillota	Clostridia	Oscillospirales	Unclassified	Unclassified
	Epibolus pulchripes	21	Seq_3603	-0.402621	1.04371	0.851044	1	1	1	Fail	0.000821357	Bacteria	Bacillota	Clostridia	Eubacteriales	Anaerofustaceae	Anaerofustis
	Epibolus pulchripes	21	Seq_1269	-0.40277	0.651265	0.480877	0.999813	12	3	Fail	0.00656758	Bacteria	Bacteroidota	Bacteroidia	Bacteroidales	Rikenellaceae	Alistipes
	Epibolus pulchripes	21	Seq_1434	-0.403135	1.01724	0.832663	1	9	1	Fail	0.00489036	Bacteria	Bacillota	Clostridia	Oscillospirales	UCG-010	Unclassified
	Epibolus pulchripes	21	Seq_2463	-0.404648	1.03593	0.845409	1	2	1	Fail	0.00172287	Bacteria	Synergistota	Synergistia	Synergistales	Synergistaceae	Fretibacterium
	Epibolus pulchripes	21	Seq_443	-0.405134	1.03941	0.840335	1	8	2	Fail	0.0289272	Bacteria	Actinobacteriota	Acidimicrobiia	Microtrichales	Ilumatobacteraceae	CL500-29 marine group
	Epibolus pulchripes	21	Seq_523	-0.405802	0.908169	0.80108	1	11	2	Fail	0.0248738	Bacteria	Rare	Deferribacteres	Deferribacterales	Deferribacteraceae	Mucispirillum
	Epibolus pulchripes	21	Seq_3384	-0.407567	1.1181	Inf	Inf	1	1	Fail	0.000961936	Bacteria	Bacillota	Clostridia	Oscillospirales	[Eubacterium] coprostanoligenes group	Unclassified
	Epibolus pulchripes	21	Seq_1295	-0.408665	0.814465	0.771935	1	8	2	Fail	0.00678839	Bacteria	Bacillota	Clostridia	Christensenellales	Christensenellaceae	Christensenellaceae R-7 group
	Epibolus pulchripes	21	Seq_2597	-0.410196	0.900559	0.79287	1	4	1	Fail	0.00202449	Bacteria	Bacillota	Bacilli	Paenibacillales	Paenibacillaceae	Cohnella
	Epibolus pulchripes	21	Seq_1553	-0.414818	0.831313	0.795889	0.999813	12	3	Fail	0.00443218	Bacteria	Bacillota	Clostridia	Christensenellales	Christensenellaceae	Christensenellaceae R-7 group
	Epibolus pulchripes	21	Seq_4429	-0.414967	1.11656	0.927426	1	1	1	Fail	0.000586422	Bacteria	Bacillota	Clostridia	Unclassified	Unclassified	Unclassified
	Epibolus pulchripes	21	Seq_544	-0.424678	0.783899	0.774916	1	11	2	Fail	0.0216927	Bacteria	Bacillota	Clostridia	Christensenellales	Christensenellaceae	Christensenellaceae R-7 group
	Epibolus pulchripes	21	Seq_1135	-0.42478	0.672769	0.298018	0.766372	6	3	Fail	0.0140522	Bacteria	Actinobacteriota	Actinobacteria	Micrococcales	Microbacteriaceae	Unclassified
	Epibolus pulchripes	21	Seq_3062	-0.428608	0.507741	0.834736	1	1	1	Fail	0.00144153	Bacteria	Bacillota	Clostridia	Christensenellales	Christensenellaceae	Christensenellaceae R-7 group
	Epibolus pulchripes	21	Seq_2382	-0.428924	0.526407	0.829326	1	9	1	Fail	0.00214517	Bacteria	Bacillota	Clostridia	Oscillospirales	Oscillospiraceae	Unclassified
	Epibolus pulchripes	21	Seq_4149	-0.435045	0.973002	0.822503	1	1	1	Fail	0.000619649	Bacteria	Bacillota	Clostridia	Monoglobales	Monoglobaceae	Monoglobus
	Epibolus pulchripes	21	Seq_1367	-0.436175	0.782971	0.735016	1	7	2	Fail	0.00549496	Bacteria	Bacillota	Clostridia	Unclassified	Unclassified	Unclassified
	Epibolus pulchripes	21	Seq_350	-0.436964	0.635161	0.0897642	0.324608	12	3	Fail	0.0390244	Bacteria	Bacillota	Unclassified	Unclassified	Unclassified	Unclassified
	Epibolus pulchripes	21	Seq_466	-0.44205	0.49701	0.816767	0.999813	12	3	Fail	0.0287325	Bacteria	Pseudomonadota	Gammaproteobacteria	Burkholderiales	Rhodocyclaceae	Propionivibrio
	Epibolus pulchripes	21	Seq_1403	-0.447363	1.01862	0.829427	1	4	2	Fail	0.00588451	Bacteria	Bacteroidota	Bacteroidia	Bacteroidales	Dysgonomonadaceae	Unclassified
	Epibolus pulchripes	21	Seq_1082	-0.447425	0.465018	0.857079	1	6	1	Fail	0.00859555	Bacteria	Bacteroidota	Bacteroidia	Bacteroidales	Rikenellaceae	Alistipes
	Epibolus pulchripes	21	Seq_3328	-0.447555	0.924819	0.813186	1	5	1	Fail	0.00102236	Bacteria	Planctomycetota	vadinHA49	Unclassified	Unclassified	Unclassified
	Epibolus pulchripes	21	Seq_3241	-0.450327	1.14894	Inf	Inf	2	1	Fail	0.00110294	Bacteria	Bacillota	Clostridia	Lachnospirales	Lachnospiraceae	Tyzzerella
	Epibolus pulchripes	21	Seq_1570	-0.455039	1.05511	0.859322	1	2	2	Fail	0.00459448	Bacteria	Planctomycetota	vadinHA49	Unclassified	Unclassified	Unclassified
	Epibolus pulchripes	21	Seq_1361	-0.458325	1.05704	0.866267	1	6	1	Fail	0.00571083	Bacteria	Bacillota	Clostridia	Oscillospirales	Unclassified	Unclassified
	Epibolus pulchripes	21	Seq_616	-0.458522	1.04127	0.711846	0.999813	12	3	Fail	0.0198746	Bacteria	Planctomycetota	vadinHA49	Unclassified	Unclassified	Unclassified
	Epibolus pulchripes	21	Seq_2051	-0.461871	1.05151	0.873414	1	9	2	Fail	0.00271263	Bacteria	Bacillota	Clostridia	Christensenellales	Christensenellaceae	Unclassified
	Epibolus pulchripes	21	Seq_191	-0.463813	0.590889	0.307434	0.812434	12	3	Fail	0.0827702	Bacteria	Bacillota	Clostridia	Christensenellales	Christensenellaceae	Christensenellaceae R-7 group
	Epibolus pulchripes	21	Seq_1056	-0.463926	1.08508	0.88278	1	9	2	Fail	0.00862881	Bacteria	Bacillota	Clostridia	Oscillospirales	Oscillospiraceae	Unclassified
	Epibolus pulchripes	21	Seq_467	-0.464347	0.59535	0.46622	0.999813	12	3	Fail	0.0295358	Bacteria	Planctomycetota	vadinHA49	Unclassified	Unclassified	Unclassified
	Epibolus pulchripes	21	Seq_822	-0.466304	0.553178	0.351096	0.873416	9	2	Fail	0.0135315	Bacteria	Pseudomonadota	Gammaproteobacteria	Pseudomonadales	Pseudomonadaceae	Pseudomonas
	Epibolus pulchripes	21	Seq_3004	-0.468038	0.74266	0.948066	1	2	2	Fail	0.00152316	Bacteria	Bacillota	Clostridia	Clostridia UCG-014	Unclassified	Unclassified
	Epibolus pulchripes	21	Seq_1279	-0.469689	1.19077	Inf	Inf	1	1	Fail	0.00736121	Bacteria	Pseudomonadota	Gammaproteobacteria	R7C24	Unclassified	Unclassified
	Epibolus pulchripes	21	Seq_981	-0.470706	0.569583	0.70895	0.999813	7	3	Fail	0.0102292	Bacteria	Bacteroidota	Bacteroidia	Bacteroidales	Rikenellaceae	M2PB4-61 termite group
	Epibolus pulchripes	21	Seq_874	-0.470928	0.811532	0.87461	1	11	2	Fail	0.0109734	Bacteria	Desulfobacterota	Desulfovibrionia	Desulfovibrionales	Desulfovibrionaceae	Desulfovibrio
	Epibolus pulchripes	21	Seq_10	-0.473522	0.692515	0.0658557	0.247265	12	3	Fail	0.680583	Bacteria	Bacteroidota	Bacteroidia	Bacteroidales	Rs-E47 termite group	Unclassified
	Epibolus pulchripes	21	Seq_1915	-0.473696	0.488389	0.551122	1	11	2	Fail	0.00313779	Bacteria	Bacillota	Clostridia	Oscillospirales	Ruminococcaceae	Unclassified
	Epibolus pulchripes	21	Seq_1716	-0.47617	0.798837	0.918054	1	6	2	Fail	0.0037841	Bacteria	Bacillota	Clostridia	Hungateiclostridiaceae	Unclassified	Unclassified
	Epibolus pulchripes	21	Seq_840	-0.477228	0.576166	0.598738	0.999813	10	3	Fail	0.0157599	Bacteria	Bacillota	Bacilli	Paenibacillales	Paenibacillaceae	Paenibacillus
	Epibolus pulchripes	21	Seq_1614	-0.477431	0.623316	0.63634	1	2	2	Fail	0.00494117	Bacteria	Pseudomonadota	Gammaproteobacteria	Pseudomonadales	Moraxellaceae	Cavicella
	Epibolus pulchripes	21	Seq_1440	-0.477865	1.20477	0.193654	0.696033	5	2	Fail	0.00548668	Bacteria	Pseudomonadota	Alphaproteobacteria	Rhodospirillales	Unclassified	Unclassified
	Epibolus pulchripes	21	Seq_618	-0.479418	1.19084	Inf	Inf	10	1	Fail	0.0197008	Bacteria	Bacillota	Clostridia	Oscillospirales	Ruminococcaceae	Candidatus Soleaferrea
	Epibolus pulchripes	21	Seq_3105	-0.480545	0.838005	0.643425	1	4	2	Fail	0.00123516	Bacteria	Bacillota	Clostridia	Oscillospirales	Ethanoligenenaceae	Acetanaerobacterium
	Epibolus pulchripes	21	Seq_2473	-0.482691	1.17557	Inf	Inf	8	1	Fail	0.00186571	Bacteria	Bacillota	Clostridia	Lachnospirales	Lachnospiraceae	Tyzzerella
	Epibolus pulchripes	21	Seq_3762	-0.484321	0.702573	0.821933	1	1	1	Fail	0.000871238	Bacteria	Bacillota	Clostridia	Oscillospirales	UCG-010	Unclassified
	Epibolus pulchripes	21	Seq_2327	-0.48967	1.14575	0.921145	1	2	2	Fail	0.00268574	Bacteria	Actinobacteriota	Acidimicrobiia	Microtrichales	Microtrichaceae	IMCC26207
	Epibolus pulchripes	21	Seq_842	-0.49221	0.709101	0.816994	1	2	2	Fail	0.012014	Bacteria	Bacteroidota	Bacteroidia	Bacteroidales	Rikenellaceae	Unclassified
	Epibolus pulchripes	21	Seq_546	-0.494709	0.682868	0.677069	0.999813	12	3	Fail	0.0244332	Bacteria	Pseudomonadota	Gammaproteobacteria	Burkholderiales	Comamonadaceae	Unclassified
	Epibolus pulchripes	21	Seq_1651	-0.497695	1.14539	Inf	Inf	3	1	Fail	0.00493098	Bacteria	Verrucomicrobiota	Verrucomicrobiae	Verrucomicrobiales	Rubritaleaceae	Luteolibacter
	Epibolus pulchripes	21	Seq_1835	-0.499917	1.17855	0.956056	1	7	1	Fail	0.00335647	Bacteria	Bacillota	Clostridia	Oscillospirales	Hydrogenoanaerobacterium	Unclassified
	Epibolus pulchripes	21	Seq_167	-0.501012	0.604828	0.385605	0.980574	7	3	Fail	0.0985427	Bacteria	Bacteroidota	Kapabacteria	Kapabacteriales	Unclassified	Unclassified
	Epibolus pulchripes	21	Seq_159	-0.503474	0.739323	0.0494849	0.196597	12	3	Fail	0.102589	Bacteria	Bacteroidota	Bacteroidia	Bacteroidales	Rikenellaceae	Alistipes
	Epibolus pulchripes	21	Seq_2446	-0.509852	0.779889	0.830389	1	4	2	Fail	0.00185064	Bacteria	Desulfobacterota	Desulfarculia	Desulfarculales	Unclassified	Unclassified
	Epibolus pulchripes	21	Seq_975	-0.511967	0.910316	0.838558	0.999813	4	1	Fail	0.0108656	Bacteria	Bacillota	Clostridia	Oscillospirales	Oscillospiraceae	Unclassified
	Epibolus pulchripes	21	Seq_3433	-0.516453	1.10694	Inf	Inf	1	1	Fail	0.00103189	Bacteria	Bacillota	Clostridia	Oscillospirales	Oscillospiraceae	Unclassified
	Epibolus pulchripes	21	Seq_2925	-0.521206	0.774188	0.968705	1	2	2	Fail	0.00148741	Bacteria	Bacillota	Clostridia	Clostridia UCG-014	Unclassified	Unclassified
	Epibolus pulchripes	21	Seq_1529	-0.534481	0.939029	0.746599	1	6	2	Fail	0.0043865	Bacteria	Synergistota	Synergistia	Synergistales	Synergistaceae	Candidatus Tammella
	Epibolus pulchripes	21	Seq_1172	-0.535675	1.03843	0.850138	1	10	2	Fail	0.00704872	Bacteria	Rare	Deferribacteres	Deferribacterales	Deferribacteraceae	Mucispirillum
	Epibolus pulchripes	21	Seq_3361	-0.536236	1.0664	0.883502	1	1	1	Fail	0.00108223	Bacteria	Planctomycetota	Planctomycetes	Isosphaerales	Isosphaeraceae	Paludisphaera
	Epibolus pulchripes	21	Seq_3194	-0.536978	1.16663	0.931326	1	7	1	Fail	0.00113119	Bacteria	Bacillota	Clostridia	Oscillospirales	Oscillospiraceae	Unclassified
	Epibolus pulchripes	21	Seq_2445	-0.538845	1.21887	Inf	Inf	2	1	Fail	0.00201446	Bacteria	Bacillota	Clostridia	Oscillospirales	UCG-010	Unclassified
	Epibolus pulchripes	21	Seq_1109	-0.539832	0.56291	0.875411	1	1	1	Fail	0.00753147	Bacteria	Bacillota	Clostridia	Oscillospirales	[Eubacterium] coprostanoligenes group	Unclassified
	Epibolus pulchripes	21	Seq_73	-0.539913	0.688518	0.766558	0.999813	12	3	Fail	0.221673	Bacteria	Bacteroidota	Bacteroidia	Bacteroidales	CR-115	Unclassified
	Epibolus pulchripes	21	Seq_2470	-0.543215	0.944579	0.829553	1	7	2	Fail	0.00225396	Bacteria	Pseudomonadota	Alphaproteobacteria	Rhizobiales	Rhizobiaceae	Unclassified
	Epibolus pulchripes	21	Seq_2292	-0.543652	1.25519	0.826425	1	10	2	Fail	0.00227051	Bacteria	Bacillota	Clostridia	Oscillospirales	Oscillospiraceae	Unclassified
	Epibolus pulchripes	21	Seq_3459	-0.54802	0.889262	0.862044	1	2	2	Fail	0.00104574	Bacteria	Bacillota	Clostridia	Clostridia vadinBB60 group	Unclassified	Unclassified
	Epibolus pulchripes	21	Seq_578	-0.550897	0.512889	0.892497	1	9	1	Fail	0.0192352	Bacteria	Bacillota	Clostridia	Oscillospirales	Oscillospiraceae	Papillibacter
	Epibolus pulchripes	21	Seq_1934	-0.555133	0.589992	0.847722	1	4	2	Fail	0.00316081	Bacteria	Bacillota	Clostridia	Clostridia vadinBB60 group	Unclassified	Unclassified
	Epibolus pulchripes	21	Seq_339	-0.557634	0.733567	0.611091	0.999813	3	3	Fail	0.0510693	Bacteria	Bacteroidota	Bacteroidia	Cytophagales	Cytophagaceae	Cytophaga
	Epibolus pulchripes	21	Seq_1704	-0.55942	1.01157	0.86724	1	9	1	Fail	0.00380047	Bacteria	Bacillota	Clostridia	Oscillospirales	Oscillospiraceae	Unclassified
	Epibolus pulchripes	21	Seq_80	-0.564837	0.720539	0.318976	0.822734	12	3	Fail	0.1782	Bacteria	Desulfobacterota	Desulfovibrionia	Desulfovibrionales	Desulfovibrionaceae	Unclassified
	Epibolus pulchripes	21	Seq_3427	-0.570814	1.14673	0.914769	1	1	1	Fail	0.000892044	Bacteria	Bacillota	Clostridia	Christensenellales	Christensenellaceae	Christensenellaceae R-7 group
	Epibolus pulchripes	21	Seq_3063	-0.574017	0.751378	0.856421	1	4	1	Fail	0.00129098	Bacteria	Bacillota	Clostridia	Lachnospirales	Lachnospiraceae	Tyzzerella
	Epibolus pulchripes	21	Seq_2331	-0.575064	1.01628	0.871966	1	6	1	Fail	0.00214718	Bacteria	Bacillota	Unclassified	Unclassified	Unclassified	Unclassified
	Epibolus pulchripes	21	Seq_2398	-0.577359	0.630441	0.876022	1	5	2	Fail	0.00201184	Bacteria	Planctomycetota	Planctomycetes	Pirellulales	Pirellulaceae	Termite planctomycete cluster
	Epibolus pulchripes	21	Seq_1067	-0.58191	0.751122	0.257825	0.70055	2	2	Fail	0.0105119	Bacteria	Actinobacteriota	Actinobacteria	Micrococcales	Cellulomonadaceae	Cellulomonas
	Epibolus pulchripes	21	Seq_3491	-0.5873	1.25466	0.968214	1	2	2	Fail	0.00106937	Bacteria	Planctomycetota	Planctomycetes	Pirellulales	Pirellulaceae	Rhodopirellula
	Epibolus pulchripes	21	Seq_2062	-0.59434	1.27136	0.979277	1	1	1	Fail	0.00290978	Bacteria	Bacillota	Clostridia	Lachnospirales	Lachnospiraceae	Tyzzerella
	Epibolus pulchripes	21	Seq_143	-0.596276	0.684539	0.224124	0.764902	12	3	Fail	0.113197	Bacteria	Bacteroidota	Bacteroidia	Bacteroidales	Williamwhitmaniaceae	BCf9-17 termite group
	Epibolus pulchripes	21	Seq_2506	-0.599632	0.582327	0.858692	1	2	2	Fail	0.00216023	Bacteria	Bacillota	Clostridia	Clostridia vadinBB60 group	Unclassified	Unclassified
	Epibolus pulchripes	21	Seq_1748	-0.611476	0.799366	0.807404	1	10	2	Fail	0.00345314	Bacteria	Bacillota	Clostridia	Christensenellales	Christensenellaceae	Unclassified
	Epibolus pulchripes	21	Seq_2915	-0.611708	1.23058	0.949307	1	8	1	Fail	0.0012411	Bacteria	Bacillota	Clostridia	Oscillospirales	Oscillospiraceae	Unclassified
	Epibolus pulchripes	21	Seq_512	-0.612047	0.370788	0.0216775	0.120359	9	2	Fail	0.0282144	Bacteria	Bacillota	Clostridia	Peptostreptococcales-Tissierellales	Anaerovoracaceae	Anaerovorax
	Epibolus pulchripes	21	Seq_569	-0.612631	0.719741	0.894468	1	11	2	Fail	0.0219904	Bacteria	Bacillota	Clostridia	Christensenellales	Christensenellaceae	Christensenellaceae R-7 group
	Epibolus pulchripes	21	Seq_1983	-0.614951	1.00297	0.878101	1	9	1	Fail	0.00270794	Bacteria	Bacillota	Clostridia	Oscillospirales	Ruminococcaceae	Candidatus Soleaferrea
	Epibolus pulchripes	21	Seq_154	-0.615321	0.662274	0.719437	0.999813	10	3	Fail	0.0983411	Bacteria	Verrucomicrobiota	Verrucomicrobiae	Opitutales	Puniceicoccaceae	Cerasicoccus
	Epibolus pulchripes	21	Seq_3048	-0.617558	1.19271	0.930593	1	1	1	Fail	0.00124649	Bacteria	Bacillota	Clostridia	Oscillospirales	Unclassified	Unclassified
	Epibolus pulchripes	21	Seq_2552	-0.620378	1.28551	Inf	Inf	3	2	Fail	0.00203286	Bacteria	Planctomycetota	vadinHA49	Unclassified	Unclassified	Unclassified
	Epibolus pulchripes	21	Seq_884	-0.628196	1.27052	0.965707	0.999813	7	2	Fail	0.012698	Bacteria	Bacillota	Clostridia	Christensenellales	Christensenellaceae	Christensenellaceae R-7 group
	Epibolus pulchripes	21	Seq_549	-0.634121	1.26366	0.597217	0.999813	12	3	Fail	0.0214383	Bacteria	Bacillota	Clostridia	Christensenellales	Christensenellaceae	Christensenellaceae R-7 group
	Epibolus pulchripes	21	Seq_972	-0.636779	1.25483	0.954317	1	3	1	Fail	0.0102741	Bacteria	Bacillota	Clostridia	Peptostreptococcales-Tissierellales	Anaerovoracaceae	Unclassified
	Epibolus pulchripes	21	Seq_1037	-0.642846	1.19099	0.933117	0.999813	3	1	Fail	0.00940542	Bacteria	Bacillota	Clostridia	Oscillospirales	UCG-010	Unclassified
	Epibolus pulchripes	21	Seq_1385	-0.6433	0.996355	0.883316	1	6	1	Fail	0.0050766	Bacteria	Bacillota	Clostridia	Oscillospirales	Ruminococcaceae	Unclassified
	Epibolus pulchripes	21	Seq_2546	-0.646765	1.2543	Inf	Inf	3	1	Fail	0.00204066	Bacteria	Planctomycetota	vadinHA49	Unclassified	Unclassified	Unclassified
	Epibolus pulchripes	21	Seq_661	-0.646982	0.801442	0.982007	1	11	2	Fail	0.0176775	Bacteria	Bacillota	Clostridia	Oscillospirales	Ruminococcaceae	Candidatus Soleaferrea
	Epibolus pulchripes	21	Seq_1959	-0.649329	1.12178	0.849609	1	7	2	Fail	0.00306804	Bacteria	Bacteroidota	Bacteroidia	Bacteroidales	Rikenellaceae	Alistipes
	Epibolus pulchripes	21	Seq_625	-0.650839	0.600242	0.0621261	0.253621	3	3	Fail	0.018604	Bacteria	Bacillota	Bacilli	Bacillales	Bacillaceae	Bacillus
	Epibolus pulchripes	21	Seq_2274	-0.653685	1.34732	Inf	Inf	6	1	Fail	0.00206993	Bacteria	Bacillota	Clostridia	Oscillospirales	Unclassified	Unclassified
	Epibolus pulchripes	21	Seq_1455	-0.654527	0.87268	0.898499	1	10	2	Fail	0.00442843	Bacteria	Bacillota	Clostridia	Oscillospirales	Ruminococcaceae	Pygmaiobacter
	Epibolus pulchripes	21	Seq_1150	-0.655403	0.781745	0.792983	0.999813	2	2	Fail	0.00865398	Bacteria	Rare	Acidobacteriae	Paludibaculum	Unclassified	Unclassified
	Epibolus pulchripes	21	Seq_2602	-0.655544	1.05769	0.895522	1	1	1	Fail	0.00184232	Bacteria	Bacillota	Unclassified	Unclassified	Unclassified	Unclassified
	Epibolus pulchripes	21	Seq_709	-0.656863	1.37904	0.999857	1	1	1	Fail	0.0190177	Bacteria	Bacteroidota	Bacteroidia	Cytophagales	Microscillaceae	Chryseolinea
	Epibolus pulchripes	21	Seq_2551	-0.658709	1.39548	0.988749	1	2	2	Fail	0.00223007	Bacteria	Bacillota	Clostridia	Peptostreptococcales-Tissierellales	Anaerovoracaceae	Anaerovorax
	Epibolus pulchripes	21	Seq_1204	-0.659381	0.836571	0.974555	1	11	2	Fail	0.00709067	Bacteria	Bacillota	Clostridia	Lachnospirales	Lachnospiraceae	Tyzzerella
	Epibolus pulchripes	21	Seq_664	-0.659562	0.605823	0.920087	0.999813	12	3	Fail	0.0179704	Bacteria	Pseudomonadota	Alphaproteobacteria	Rhizobiales	Xanthobacteraceae	Unclassified
	Epibolus pulchripes	21	Seq_1738	-0.660346	1.38344	0.998391	1	2	2	Fail	0.00419532	Bacteria	Bacillota	Clostridia	Oscillospirales	Unclassified	Unclassified
	Epibolus pulchripes	21	Seq_266	-0.673301	0.757693	0.918552	0.999813	12	3	Fail	0.0555201	Bacteria	Bacillota	Clostridia	Oscillospirales	Oscillospiraceae	Unclassified
	Epibolus pulchripes	21	Seq_913	-0.678769	0.538456	0.390309	1	11	2	Fail	0.011461	Bacteria	Actinobacteriota	Coriobacteriia	Coriobacteriales	Coriobacteriales Incertae Sedis	Unclassified
	Epibolus pulchripes	21	Seq_4182	-0.681678	1.11229	0.908806	1	1	1	Fail	0.000651731	Bacteria	Bacillota	Clostridia	Unclassified	Unclassified	Unclassified
	Epibolus pulchripes	21	Seq_1019	-0.684216	1.16414	0.919505	0.999813	7	2	Fail	0.0097356	Bacteria	Synergistota	Synergistia	Synergistales	Synergistaceae	Candidatus Tammella
	Epibolus pulchripes	21	Seq_1249	-0.68427	0.857881	0.956939	1	10	2	Fail	0.00614448	Bacteria	Bacteroidota	Bacteroidia	Bacteroidales	Paludibacteraceae	Unclassified
	Epibolus pulchripes	21	Seq_4122	-0.697159	1.14144	0.916353	1	1	1	Fail	0.000697008	Bacteria	Bacillota	Clostridia	Christensenellales	Christensenellaceae	Christensenellaceae R-7 group
	Epibolus pulchripes	21	Seq_4482	-0.699109	1.43708	0.999977	Inf	1	1	Fail	0.000434508	Bacteria	Bacillota	Clostridia	Oscillospirales	Ruminococcaceae	Unclassified
	Epibolus pulchripes	21	Seq_885	-0.707643	0.708215	0.866434	0.999813	5	3	Fail	0.0126891	Bacteria	Planctomycetota	vadinHA49	Unclassified	Unclassified	Unclassified
	Epibolus pulchripes	21	Seq_623	-0.712855	1.42506	Inf	Inf	3	1	Fail	0.019145	Bacteria	Bacillota	Clostridia	Peptostreptococcales-Tissierellales	Anaerovoracaceae	Unclassified
	Epibolus pulchripes	21	Seq_527	-0.714122	0.772197	0.285566	0.773249	12	3	Fail	0.0281322	Bacteria	Rare	Deferribacteres	Deferribacterales	Deferribacteraceae	Mucispirillum
	Epibolus pulchripes	21	Seq_93	-0.717626	1.01842	0.98555	1	12	3	Fail	0.172306	Bacteria	Bacteroidota	Bacteroidia	Bacteroidales	Paludibacteraceae	Unclassified
	Epibolus pulchripes	21	Seq_1516	-0.731369	1.41545	0.803801	1	11	2	Fail	0.0044143	Bacteria	Bacillota	Clostridia	Oscillospirales	Oscillospiraceae	Unclassified
	Epibolus pulchripes	21	Seq_406	-0.732312	1.199	0.864298	0.999813	12	3	Fail	0.0348227	Bacteria	Bacillota	Clostridia	Christensenellales	Christensenellaceae	Christensenellaceae R-7 group
	Epibolus pulchripes	21	Seq_631	-0.732517	0.506406	0.684309	1	11	2	Fail	0.0186335	Bacteria	Bacteroidota	Bacteroidia	Bacteroidales	Rikenellaceae	Alistipes
	Epibolus pulchripes	21	Seq_1079	-0.742459	0.861629	0.707271	0.999813	12	3	Fail	0.00988135	Bacteria	Pseudomonadota	Alphaproteobacteria	Rhodobacterales	Rhodobacteraceae	Amaricoccus
	Epibolus pulchripes	21	Seq_2998	-0.747443	1.47609	0.995127	1	1	1	Fail	0.00155131	Bacteria	Bacillota	Clostridia	Oscillospirales	Oscillospiraceae	Intestinimonas
	Epibolus pulchripes	21	Seq_1536	-0.749199	0.746159	0.965395	1	10	2	Fail	0.00508203	Bacteria	Planctomycetota	vadinHA49	Unclassified	Unclassified	Unclassified
	Epibolus pulchripes	21	Seq_986	-0.749864	0.820126	0.908811	1	3	1	Fail	0.00982879	Bacteria	Bacteroidota	Bacteroidia	Bacteroidales	Rikenellaceae	Mucinivorans
	Epibolus pulchripes	21	Seq_1927	-0.749913	1.21102	0.904796	1	2	2	Fail	0.00364233	Bacteria	Bacillota	Clostridia	Oscillospirales	Unclassified	Unclassified
	Epibolus pulchripes	21	Seq_2570	-0.753631	0.801749	0.742736	1	2	2	Fail	0.00218617	Bacteria	Bacteroidota	Bacteroidia	Bacteroidales	Paludibacteraceae	Unclassified
	Epibolus pulchripes	21	Seq_152	-0.753654	0.458019	0.806955	0.999813	12	3	Fail	0.0968328	Bacteria	Desulfobacterota	Desulfovibrionia	Desulfovibrionales	Desulfovibrionaceae	Desulfovibrio
	Epibolus pulchripes	21	Seq_356	-0.755889	0.676531	0.849288	0.999813	3	3	Fail	0.0454032	Bacteria	Bacteroidota	Bacteroidia	Bacteroidales	Tannerellaceae	Parabacteroides
	Epibolus pulchripes	21	Seq_135	-0.756495	0.611223	0.518303	0.999813	12	3	Fail	0.10913	Bacteria	Verrucomicrobiota	Lentisphaeria	Victivallales	Victivallaceae	Unclassified
	Epibolus pulchripes	21	Seq_727	-0.758045	0.589573	0.871139	0.999813	6	3	Fail	0.0160659	Bacteria	Pseudomonadota	Alphaproteobacteria	Rhodospirillales	Unclassified	Unclassified
	Epibolus pulchripes	21	Seq_584	-0.760753	0.992454	0.999212	1	11	3	Fail	0.0203566	Bacteria	Bacillota	Clostridia	Monoglobales	Monoglobaceae	Monoglobus
	Epibolus pulchripes	21	Seq_133	-0.761694	0.367783	0.95802	1	11	2	Fail	0.113685	Bacteria	Pseudomonadota	Gammaproteobacteria	Burkholderiales	Rhodocyclaceae	Propionivibrio
	Epibolus pulchripes	21	Seq_3173	-0.768479	1.27819	0.949363	1	1	1	Fail	0.00117778	Bacteria	Bacillota	Clostridia	Christensenellales	Christensenellaceae	Christensenellaceae R-7 group
	Epibolus pulchripes	21	Seq_591	-0.770577	1.32237	0.953912	1	9	1	Fail	0.0192331	Bacteria	Bacillota	Clostridia	Oscillospirales	UCG-010	Unclassified
	Epibolus pulchripes	21	Seq_932	-0.776102	0.502809	0.961881	1	7	1	Fail	0.0101791	Bacteria	Bacillota	Clostridia	Unclassified	Unclassified	Unclassified
	Epibolus pulchripes	21	Seq_670	-0.779278	0.924883	0.100462	0.363133	7	3	Fail	0.0243711	Bacteria	Actinobacteriota	Thermoleophilia	Solirubrobacterales	Solirubrobacteraceae	Solirubrobacter
	Epibolus pulchripes	21	Seq_1389	-0.788541	0.653751	0.936684	1	6	1	Fail	0.00558087	Bacteria	Bacillota	Unclassified	Unclassified	Unclassified	Unclassified
	Epibolus pulchripes	21	Seq_1108	-0.789524	0.380913	0.774243	1	4	2	Fail	0.00886368	Bacteria	Pseudomonadota	Alphaproteobacteria	Rhodospirillales	Unclassified	Unclassified
	Epibolus pulchripes	21	Seq_2522	-0.790618	1.26063	0.91272	1	2	2	Fail	0.00198437	Bacteria	Rare	Unclassified	Unclassified	Unclassified	Unclassified
	Epibolus pulchripes	21	Seq_3645	-0.791717	0.859581	0.914812	1	3	1	Fail	0.000850468	Bacteria	Bacillota	Clostridia	Peptostreptococcales-Tissierellales	Anaerovoracaceae	Anaerovorax
	Epibolus pulchripes	21	Seq_1078	-0.796299	1.39912	0.966597	1	8	1	Fail	0.00764529	Bacteria	Bacillota	Clostridia	Peptococcales	Peptococcaceae	Unclassified
	Epibolus pulchripes	21	Seq_2159	-0.796848	1.44844	0.955012	0.999813	3	3	Fail	0.00304178	Bacteria	Pseudomonadota	Alphaproteobacteria	Azospirillales	Azospirillaceae	Azospirillum
	Epibolus pulchripes	21	Seq_1401	-0.800971	0.434027	0.978948	1	5	1	Fail	0.00619305	Bacteria	Pseudomonadota	Alphaproteobacteria	Rhodospirillales	Unclassified	Unclassified
	Epibolus pulchripes	21	Seq_779	-0.805854	0.796139	0.998309	1	11	2	Fail	0.0144066	Bacteria	Bacillota	Unclassified	Unclassified	Unclassified	Unclassified
	Epibolus pulchripes	21	Seq_746	-0.807977	0.715433	0.48944	0.999813	3	3	Fail	0.0159771	Bacteria	Synergistota	Synergistia	Synergistales	Synergistaceae	Candidatus Tammella
	Epibolus pulchripes	21	Seq_1945	-0.812035	1.31126	0.953797	1	1	1	Fail	0.00324038	Bacteria	Bacillota	Clostridia	Lachnospirales	Lachnospiraceae	Tyzzerella
	Epibolus pulchripes	21	Seq_98	-0.815737	0.505064	0.050594	0.198159	12	3	Fail	0.154369	Bacteria	Synergistota	Synergistia	Synergistales	Synergistaceae	Candidatus Tammella
	Epibolus pulchripes	21	Seq_271	-0.82036	1.60342	0.739876	0.999813	12	3	Fail	0.0545076	Bacteria	Rare	Polyangia	Polyangiales	Sandaracinaceae	Unclassified
	Epibolus pulchripes	21	Seq_756	-0.82522	0.464696	0.978288	1	4	1	Fail	0.0169624	Bacteria	Bacillota	Clostridia	Oscillospirales	Ruminococcaceae	Ruminococcus
	Epibolus pulchripes	21	Seq_295	-0.829733	0.919152	0.960411	1	11	2	Fail	0.0494592	Bacteria	Bacteroidota	Bacteroidia	Bacteroidales	Paludibacteraceae	Unclassified
	Epibolus pulchripes	21	Seq_1714	-0.831541	0.539143	0.963312	1	10	1	Fail	0.00390295	Bacteria	Bacillota	Clostridia	Lachnospirales	Lachnospiraceae	Tyzzerella
	Epibolus pulchripes	21	Seq_2312	-0.834088	1.43912	Inf	Inf	2	1	Fail	0.00223175	Bacteria	Bacillota	Clostridia	Christensenellales	Christensenellaceae	Christensenellaceae R-7 group
	Epibolus pulchripes	21	Seq_2282	-0.838991	1.63119	Inf	Inf	7	1	Fail	0.00241172	Bacteria	Bacillota	Clostridia	Oscillospirales	Oscillospiraceae	Papillibacter
	Epibolus pulchripes	21	Seq_778	-0.841343	0.920224	0.961189	1	11	2	Fail	0.0139	Bacteria	Bacillota	Clostridia	Christensenellales	Christensenellaceae	Christensenellaceae R-7 group
	Epibolus pulchripes	21	Seq_3068	-0.842612	1.40743	0.967036	1	1	1	Fail	0.00132502	Bacteria	Pseudomonadota	Alphaproteobacteria	Rhizobiales	Xanthobacteraceae	Pseudolabrys
	Epibolus pulchripes	21	Seq_609	-0.856857	0.930175	0.977858	0.999813	10	2	Fail	0.0200505	Bacteria	Bacillota	Clostridia	Unclassified	Unclassified	Unclassified
	Epibolus pulchripes	21	Seq_1642	-0.861349	0.748513	0.8401	1	6	2	Fail	0.00491633	Bacteria	Bacillota	Clostridia	Lachnospirales	Lachnospiraceae	Tyzzerella
	Epibolus pulchripes	21	Seq_1767	-0.874871	0.797543	0.890245	1	4	2	Fail	0.00412425	Bacteria	Bacteroidota	Bacteroidia	Bacteroidales	Rikenellaceae	Unclassified
	Epibolus pulchripes	21	Seq_373	-0.878282	0.741175	0.999979	1	11	2	Fail	0.0402642	Bacteria	Bacillota	Clostridia	Oscillospirales	Butyricicoccaceae	UCG-009
	Epibolus pulchripes	21	Seq_2325	-0.883843	0.585903	0.964241	1	1	1	Fail	0.0024675	Bacteria	Bacillota	Clostridia	Unclassified	Unclassified	Unclassified
	Epibolus pulchripes	21	Seq_425	-0.898588	0.881089	0.998393	1	2	2	Fail	0.0301812	Bacteria	Bacillota	Syntrophomonadia	Syntrophomonadales	Syntrophomonadaceae	Syntrophomonas
	Epibolus pulchripes	21	Seq_1478	-0.902694	1.44421	0.955086	1	2	2	Fail	0.00485459	Bacteria	Bacillota	Clostridia	Christensenellales	Christensenellaceae	Unclassified
	Epibolus pulchripes	21	Seq_1495	-0.90399	1.11063	0.936175	1	1	1	Fail	0.00442694	Bacteria	Bacillota	Clostridia	Oscillospirales	Ruminococcaceae	Unclassified
	Epibolus pulchripes	21	Seq_3468	-0.904288	0.525121	0.976604	1	1	1	Fail	0.00105474	Bacteria	Bacillota	Clostridia	Clostridia vadinBB60 group	Unclassified	Unclassified
	Epibolus pulchripes	21	Seq_122	-0.924226	0.603765	0.939361	0.999813	12	3	Fail	0.116554	Bacteria	Bacteroidota	Bacteroidia	Bacteroidales	Tannerellaceae	Parabacteroides
	Epibolus pulchripes	21	Seq_83	-0.925603	0.596596	0.530625	0.999813	8	3	Fail	0.188329	Bacteria	Spirochaetota	Spirochaetia	Spirochaetales	Spirochaetaceae	Treponema
	Epibolus pulchripes	21	Seq_1477	-0.927858	1.02773	0.984036	1	8	2	Fail	0.00540837	Bacteria	Pseudomonadota	Gammaproteobacteria	Xanthomonadales	Xanthomonadaceae	Pseudoxanthomonas
	Epibolus pulchripes	21	Seq_134	-0.934275	0.856521	0.998694	1	11	2	Fail	0.112165	Bacteria	Verrucomicrobiota	Verrucomicrobiae	Opitutales	Opitutaceae	Ereboglobus
	Epibolus pulchripes	21	Seq_1635	-0.934955	0.745422	0.869136	1	11	2	Fail	0.0040994	Bacteria	Bacillota	Clostridia	Unclassified	Unclassified	Unclassified
	Epibolus pulchripes	21	Seq_883	-0.948774	0.435993	0.978223	1	11	2	Fail	0.0118484	Bacteria	Bacillota	Clostridia	Christensenellales	Christensenellaceae	Christensenellaceae R-7 group
	Epibolus pulchripes	21	Seq_1657	-0.957964	1.67419	0.984209	0.999813	3	2	Fail	0.00448582	Bacteria	Bacillota	Clostridia	Oscillospirales	Oscillospiraceae	Unclassified
	Epibolus pulchripes	21	Seq_716	-0.960113	0.578668	0.907377	1	11	2	Fail	0.0163679	Bacteria	Planctomycetota	vadinHA49	Unclassified	Unclassified	Unclassified
	Epibolus pulchripes	21	Seq_32	-0.96774	0.69949	0.970496	0.999813	12	3	Fail	0.422576	Bacteria	Pseudomonadota	Gammaproteobacteria	Enterobacterales	Enterobacteriaceae	Cronobacter
	Epibolus pulchripes	21	Seq_882	-0.970823	0.305681	0.310495	0.812434	9	2	Fail	0.0119773	Bacteria	Rare	Vampirivibrionia	Gastranaerophilales	Unclassified	Unclassified
	Epibolus pulchripes	21	Seq_551	-0.991509	0.779679	0.953144	1	2	2	Fail	0.0242883	Bacteria	Bacillota	Clostridia	Oscillospirales	Oscillospiraceae	Unclassified
	Epibolus pulchripes	21	Seq_23	-0.994996	0.64606	0.925697	0.999813	12	3	Fail	0.48979	Bacteria	Bacteroidota	Bacteroidia	Bacteroidales	Paludibacteraceae	Unclassified
	Epibolus pulchripes	21	Seq_520	-1.00317	0.637535	0.886413	0.999813	12	3	Fail	0.0234853	Bacteria	Bacillota	Unclassified	Unclassified	Unclassified	Unclassified
	Epibolus pulchripes	21	Seq_1073	-1.00416	0.989482	0.908126	0.999813	5	3	Fail	0.00989211	Bacteria	Verrucomicrobiota	Verrucomicrobiae	Opitutales	Puniceicoccaceae	Unclassified
	Epibolus pulchripes	21	Seq_1089	-1.00552	0.815222	0.976617	1	2	2	Fail	0.0101603	Bacteria	Bacillota	Clostridia	Christensenellales	Christensenellaceae	Christensenellaceae R-7 group
	Epibolus pulchripes	21	Seq_113	-1.00562	0.751148	0.595959	0.999813	12	3	Fail	0.141133	Bacteria	Bacillota	Clostridia	Clostridiales	Clostridiaceae	Unclassified
	Epibolus pulchripes	21	Seq_1285	-1.01681	1.50366	0.483646	1	11	2	Fail	0.00656088	Bacteria	Bacillota	Clostridia	Peptostreptococcales-Tissierellales	Anaerovoracaceae	[Eubacterium] nodatum group
	Epibolus pulchripes	21	Seq_4048	-1.02193	1.20415	0.951035	1	1	1	Fail	0.000754494	Bacteria	Bacillota	Clostridia	Hungateiclostridiaceae	Unclassified	Unclassified
	Epibolus pulchripes	21	Seq_1181	-1.02394	1.14515	0.949843	1	9	1	Fail	0.00673205	Bacteria	Bacillota	Clostridia	Oscillospirales	Oscillospiraceae	NK4A214 group
	Epibolus pulchripes	21	Seq_851	-1.02535	0.626428	0.822296	1	10	2	Fail	0.0126416	Bacteria	Bacillota	Clostridia	Christensenellales	Christensenellaceae	Christensenellaceae R-7 group
	Epibolus pulchripes	21	Seq_1458	-1.03646	0.638654	0.387144	0.937619	7	2	Fail	0.00565231	Bacteria	Bacillota	Clostridia	Unclassified	Unclassified	Unclassified
	Epibolus pulchripes	21	Seq_798	-1.03815	0.968379	0.944536	0.999813	9	2	Fail	0.0191817	Bacteria	Pseudomonadota	Alphaproteobacteria	Rhodobacterales	Rhodobacteraceae	Amaricoccus
	Epibolus pulchripes	21	Seq_1472	-1.0431	0.825262	0.950742	1	10	2	Fail	0.00497365	Bacteria	Bacillota	Clostridia	Oscillospirales	Ruminococcaceae	Candidatus Soleaferrea
	Epibolus pulchripes	21	Seq_2226	-1.04883	0.856721	0.910977	1	2	2	Fail	0.00276112	Bacteria	Pseudomonadota	Alphaproteobacteria	Sphingomonadales	Sphingomonadaceae	Altererythrobacter
	Epibolus pulchripes	21	Seq_251	-1.055	0.776494	0.999996	1	11	2	Fail	0.0609421	Bacteria	Bacteroidota	Bacteroidia	Bacteroidales	Paludibacteraceae	Unclassified
	Epibolus pulchripes	21	Seq_2251	-1.07512	0.673362	0.976842	1	1	1	Fail	0.00265315	Bacteria	Pseudomonadota	Alphaproteobacteria	Rhodobacterales	Rhodobacteraceae	Rubellimicrobium
	Epibolus pulchripes	21	Seq_301	-1.07936	0.767148	0.189275	0.581058	12	3	Fail	0.0485259	Bacteria	Verrucomicrobiota	Verrucomicrobiae	Unclassified	Unclassified	Unclassified
	Epibolus pulchripes	21	Seq_173	-1.08152	0.586284	0.921353	0.999813	3	3	Fail	0.104643	Bacteria	Bacteroidota	Bacteroidia	Bacteroidales	Bacteroidaceae	Bacteroides
	Epibolus pulchripes	21	Seq_1622	-1.08464	0.639866	0.815358	1	2	2	Fail	0.00456395	Bacteria	Bacillota	Clostridia	Oscillospirales	[Eubacterium] coprostanoligenes group	Unclassified
	Epibolus pulchripes	21	Seq_1023	-1.08663	0.592563	0.115142	0.399544	3	3	Fail	0.0111801	Bacteria	Actinobacteriota	Thermoleophilia	Solirubrobacterales	67-14	Unclassified
	Epibolus pulchripes	21	Seq_1325	-1.09436	0.830516	0.9421	1	8	2	Fail	0.006084	Bacteria	Bacillota	Clostridia	Christensenellales	Christensenellaceae	Christensenellaceae R-7 group
	Epibolus pulchripes	21	Seq_540	-1.1137	0.415648	0.997565	1	7	2	Fail	0.0221851	Bacteria	Bacillota	Clostridia	Christensenellales	Christensenellaceae	Christensenellaceae R-7 group
	Epibolus pulchripes	21	Seq_825	-1.11859	0.383624	0.998455	1	11	2	Fail	0.0143905	Bacteria	Planctomycetota	vadinHA49	Unclassified	Unclassified	Unclassified
	Epibolus pulchripes	21	Seq_2517	-1.12411	1.58543	0.971036	1	1	1	Fail	0.00102949	Bacteria	Rare	Bdellovibrionia	Bdellovibrionales	Bdellovibrionaceae	Bdellovibrio
	Epibolus pulchripes	21	Seq_2266	-1.13629	1.36334	0.963272	1	5	1	Fail	0.00226397	Bacteria	Bacillota	Clostridia	Oscillospirales	Butyricicoccaceae	UCG-009
	Epibolus pulchripes	21	Seq_1230	-1.14569	0.487982	0.995812	1	8	1	Fail	0.00683216	Bacteria	Bacillota	Clostridia	Oscillospirales	Oscillospiraceae	Unclassified
	Epibolus pulchripes	21	Seq_195	-1.14759	0.751399	0.952176	0.999813	12	3	Fail	0.0819909	Bacteria	Bacteroidota	Bacteroidia	Bacteroidales	Rikenellaceae	M2PB4-61 termite group
	Epibolus pulchripes	21	Seq_2018	-1.15309	1.56396	0.987361	1	2	2	Fail	0.00330687	Bacteria	Bacillota	Clostridia	Unclassified	Unclassified	Unclassified
	Epibolus pulchripes	21	Seq_2563	-1.16207	0.898407	0.897052	1	2	2	Fail	0.00195199	Bacteria	Planctomycetota	vadinHA49	Unclassified	Unclassified	Unclassified
	Epibolus pulchripes	21	Seq_649	-1.17915	1.01492	0.97871	1	11	2	Fail	0.0179961	Bacteria	Bacillota	Clostridia	Unclassified	Unclassified	Unclassified
	Epibolus pulchripes	21	Seq_1471	-1.19447	2.33565	0.993082	1	8	1	Fail	0.00489915	Bacteria	Bacillota	Clostridia	Oscillospirales	Oscillospiraceae	Unclassified
	Epibolus pulchripes	21	Seq_289	-1.1957	1.03721	0.267142	0.70762	12	3	Fail	0.0691683	Bacteria	Actinobacteriota	Actinobacteria	Corynebacteriales	Mycobacteriaceae	Mycobacterium
	Epibolus pulchripes	21	Seq_1119	-1.19768	0.743395	0.98106	1	10	1	Fail	0.00802351	Bacteria	Bacillota	Clostridia	Oscillospirales	Ruminococcaceae	Candidatus Soleaferrea
	Epibolus pulchripes	21	Seq_998	-1.22607	0.602255	0.832584	0.999813	3	3	Fail	0.0108658	Bacteria	Bacillota	Clostridia	Oscillospirales	Unclassified	Unclassified
	Epibolus pulchripes	21	Seq_1422	-1.22741	0.459111	0.889906	1	2	2	Fail	0.0059536	Bacteria	Rare	Bdellovibrionia	Bdellovibrionales	Bdellovibrionaceae	Bdellovibrio
	Epibolus pulchripes	21	Seq_2993	-1.27676	0.679508	0.989913	1	1	1	Fail	0.0014797	Bacteria	Bacillota	Clostridia	Oscillospirales	Unclassified	Unclassified
	Epibolus pulchripes	21	Seq_382	-1.31693	0.626372	0.94679	0.999813	9	3	Fail	0.038746	Bacteria	Verrucomicrobiota	Verrucomicrobiae	Opitutales	Puniceicoccaceae	Cerasicoccus
	Epibolus pulchripes	21	Seq_166	-1.31762	0.649605	0.967594	0.999813	12	3	Fail	0.0922974	Bacteria	Bacillota	Clostridia	Christensenellales	Christensenellaceae	Christensenellaceae R-7 group
	Epibolus pulchripes	21	Seq_655	-1.32603	0.712637	0.907705	1	11	2	Fail	0.0168455	Bacteria	Bacillota	Clostridia	Christensenellales	Christensenellaceae	Christensenellaceae R-7 group
	Epibolus pulchripes	21	Seq_621	-1.3297	1.12106	0.803858	0.999813	9	3	Fail	0.0179876	Bacteria	Bacillota	Clostridia	Christensenellales	Christensenellaceae	Christensenellaceae R-7 group
	Epibolus pulchripes	21	Seq_277	-1.35012	0.467604	0.995326	1	11	2	Fail	0.0478724	Bacteria	Verrucomicrobiota	Kiritimatiellae	WCHB1-41	Unclassified	Unclassified
	Epibolus pulchripes	21	Seq_1167	-1.35615	1.05324	0.92723	0.999813	9	3	Fail	0.008444	Bacteria	Bacillota	Clostridia	Monoglobales	Monoglobaceae	Monoglobus
	Epibolus pulchripes	21	Seq_2623	-1.36892	0.568316	0.99729	1	6	1	Fail	0.00180398	Bacteria	Bacillota	Clostridia	Oscillospirales	UCG-010	Unclassified
	Epibolus pulchripes	21	Seq_697	-1.38725	0.610937	0.879769	0.999813	12	3	Fail	0.0168264	Bacteria	Bacillota	Clostridia	Oscillospirales	Unclassified	Unclassified
	Epibolus pulchripes	21	Seq_456	-1.38851	0.328663	0.999995	1	9	1	Fail	0.0288958	Bacteria	Bacillota	Clostridia	Oscillospirales	Oscillospiraceae	Unclassified
	Epibolus pulchripes	21	Seq_789	-1.40052	0.685042	0.88916	0.999813	6	3	Fail	0.0148546	Bacteria	Bacillota	Clostridia	Christensenellales	Christensenellaceae	Christensenellaceae R-7 group
	Epibolus pulchripes	21	Seq_832	-1.40259	0.555687	0.998092	1	10	1	Fail	0.0127808	Bacteria	Bacillota	Clostridia	Oscillospirales	Oscillospiraceae	Unclassified
	Epibolus pulchripes	21	Seq_1260	-1.43107	2.46134	Inf	Inf	8	1	Fail	0.00683467	Bacteria	Bacillota	Clostridia	Oscillospirales	Oscillospiraceae	Unclassified
	Epibolus pulchripes	21	Seq_184	-1.43825	0.640098	0.991262	1	12	3	Fail	0.0762902	Bacteria	Bacteroidota	Bacteroidia	Sphingobacteriales	Unclassified	Unclassified
	Epibolus pulchripes	21	Seq_937	-1.4428	1.19159	0.759952	0.999813	7	3	Fail	0.0103043	Bacteria	Rare	Rs-M47	Unclassified	Unclassified	Unclassified
	Epibolus pulchripes	21	Seq_202	-1.44718	0.508827	0.986665	1	3	3	Fail	0.0739266	Bacteria	Bacillota	Clostridia	Christensenellales	Christensenellaceae	Christensenellaceae R-7 group
	Epibolus pulchripes	21	Seq_352	-1.45501	0.39499	0.959608	1	11	2	Fail	0.043776	Bacteria	Actinobacteriota	Actinobacteria	Micrococcales	Cellulomonadaceae	Cellulomonas
	Epibolus pulchripes	21	Seq_360	-1.45887	0.657856	0.952661	0.999813	12	3	Fail	0.0417857	Bacteria	Bacteroidota	Bacteroidia	Bacteroidales	Rikenellaceae	Alistipes
	Epibolus pulchripes	21	Seq_1544	-1.46258	0.712152	0.994504	1	4	1	Fail	0.00453273	Bacteria	Bacillota	Clostridia	Oscillospirales	Oscillospiraceae	Intestinimonas
	Epibolus pulchripes	21	Seq_875	-1.46438	1.23952	0.231102	0.668269	3	3	Fail	0.0161141	Bacteria	Rare	Bdellovibrionia	Bacteriovoracales	Bacteriovoracaceae	Peredibacter
	Epibolus pulchripes	21	Seq_630	-1.474	0.778164	0.976661	0.999813	3	3	Fail	0.0204857	Bacteria	Bacillota	Clostridia	Oscillospirales	Oscillospiraceae	Unclassified
	Epibolus pulchripes	21	Seq_2988	-1.48151	1.94918	0.983028	1	1	1	Fail	0.0014971	Bacteria	Bacillota	Clostridia	Oscillospirales	Ruminococcaceae	Unclassified
	Epibolus pulchripes	21	Seq_2830	-1.49045	1.88988	0.982554	1	1	1	Fail	0.00167781	Bacteria	Planctomycetota	vadinHA49	Unclassified	Unclassified	Unclassified
	Epibolus pulchripes	21	Seq_112	-1.4967	0.910322	0.999996	1	11	2	Fail	0.132429	Bacteria	Bacillota	Clostridia	Christensenellales	Christensenellaceae	Christensenellaceae R-7 group
	Epibolus pulchripes	21	Seq_2481	-1.53003	2.03821	0.984564	1	1	1	Fail	0.00234187	Bacteria	Bacteroidota	Bacteroidia	Cytophagales	Cytophagaceae	Sporocytophaga
	Epibolus pulchripes	21	Seq_322	-1.53852	1.23482	0.99806	1	12	3	Fail	0.0421802	Bacteria	Bacillota	Clostridia	Christensenellales	Christensenellaceae	Christensenellaceae R-7 group
	Epibolus pulchripes	21	Seq_1793	-1.65062	0.462645	0.999951	1	4	1	Fail	0.00389204	Bacteria	Bacillota	Clostridia	Monoglobales	Monoglobaceae	Monoglobus
	Epibolus pulchripes	21	Seq_653	-1.65777	0.373018	0.999969	1	5	2	Fail	0.0191293	Bacteria	Bacteroidota	Bacteroidia	Bacteroidales	Paludibacteraceae	Unclassified
	Epibolus pulchripes	21	Seq_84	-1.66413	0.53611	0.918865	0.999813	12	3	Fail	0.175285	Bacteria	Bacteroidota	Bacteroidia	Bacteroidales	Paludibacteraceae	Unclassified
	Epibolus pulchripes	21	Seq_1085	-1.67455	1.47607	0.833162	0.999813	7	3	Fail	0.0089083	Bacteria	Bacillota	Clostridia	Oscillospirales	UCG-010	Unclassified
	Epibolus pulchripes	21	Seq_344	-1.71277	1.68979	0.985929	1	9	1	Fail	0.0391255	Bacteria	Desulfobacterota	Desulfovibrionia	Desulfovibrionales	Desulfovibrionaceae	Desulfovibrio
	Epibolus pulchripes	21	Seq_1453	-1.73098	1.46789	0.963836	1	2	2	Fail	0.00632486	Bacteria	Planctomycetota	Planctomycetes	Gemmatales	Gemmataceae	Gemmata
	Epibolus pulchripes	21	Seq_651	-1.74059	0.417215	0.999994	1	8	2	Fail	0.0187657	Bacteria	Pseudomonadota	Alphaproteobacteria	Unclassified	Unclassified	Unclassified
	Epibolus pulchripes	21	Seq_640	-1.74277	1.36507	0.991834	0.999813	9	3	Fail	0.0187187	Bacteria	Bacillota	Clostridia	Christensenellales	Christensenellaceae	Christensenellaceae R-7 group
	Epibolus pulchripes	21	Seq_499	-1.74511	0.672396	0.999994	1	3	3	Fail	0.0317384	Bacteria	Bacillota	Clostridia	Clostridia vadinBB60 group	Unclassified	Unclassified
	Epibolus pulchripes	21	Seq_385	-1.75846	0.469073	0.943874	1	6	2	Fail	0.0346146	Bacteria	Bacillota	Clostridia	Oscillospirales	Ruminococcaceae	Unclassified
	Epibolus pulchripes	21	Seq_1860	-1.76284	0.599775	0.98525	1	2	2	Fail	0.00368323	Bacteria	Verrucomicrobiota	Verrucomicrobiae	Opitutales	Unclassified	Unclassified
	Epibolus pulchripes	21	Seq_1503	-1.78279	0.855133	0.996931	1	10	1	Fail	0.00456154	Bacteria	Bacillota	Clostridia	Christensenellales	Christensenellaceae	Christensenellaceae R-7 group
	Epibolus pulchripes	21	Seq_314	-1.80165	0.631935	0.998624	1	11	2	Fail	0.0485257	Bacteria	Bacteroidota	Bacteroidia	Bacteroidales	Rikenellaceae	Alistipes
	Epibolus pulchripes	21	Seq_2021	-1.80657	2.44571	0.987817	1	2	2	Fail	0.00305086	Bacteria	Bacillota	Clostridia	Unclassified	Unclassified	Unclassified
	Epibolus pulchripes	21	Seq_606	-1.81356	0.687919	0.999109	1	4	1	Fail	0.0212073	Bacteria	Bacillota	Clostridia	Lachnospirales	Lachnospiraceae	Tyzzerella
	Epibolus pulchripes	21	Seq_411	-1.815	0.314539	0.999844	1	10	2	Fail	0.0330322	Bacteria	Bacteroidota	Bacteroidia	Bacteroidales	Rikenellaceae	Alistipes
	Epibolus pulchripes	21	Seq_689	-1.82383	1.27112	0.0340805	0.178563	8	2	Fail	0.0170956	Bacteria	Bacillota	Clostridia	Peptostreptococcales-Tissierellales	Anaerovoracaceae	Anaerovorax
	Epibolus pulchripes	21	Seq_1745	-1.83759	1.41234	0.813578	0.999813	7	3	Fail	0.00388931	Bacteria	Planctomycetota	vadinHA49	Unclassified	Unclassified	Unclassified
	Epibolus pulchripes	21	Seq_1541	-1.89924	1.47301	0.990012	1	6	1	Fail	0.00410602	Bacteria	Bacillota	Clostridia	Oscillospirales	Ruminococcaceae	Unclassified
	Epibolus pulchripes	21	Seq_245	-1.91975	0.824451	0.967402	0.999813	12	3	Fail	0.0634568	Bacteria	Bacillota	Clostridia	Oscillospirales	Unclassified	Unclassified
	Epibolus pulchripes	21	Seq_1272	-1.92871	0.983689	0.972162	0.999813	7	2	Fail	0.00740452	Bacteria	Bacillota	Clostridia	Unclassified	Unclassified	Unclassified
	Epibolus pulchripes	21	Seq_817	-1.94119	0.303093	1	1	10	2	Fail	0.0134329	Bacteria	Bacteroidota	Bacteroidia	Bacteroidales	Dysgonomonadaceae	Candidatus Symbiothrix
	Epibolus pulchripes	21	Seq_685	-1.95294	1.32224	0.987917	1	4	2	Fail	0.0170212	Bacteria	Bacillota	Clostridia	Christensenellales	Christensenellaceae	Christensenellaceae R-7 group
	Epibolus pulchripes	21	Seq_2037	-1.96868	1.22037	0.999772	1	5	2	Fail	0.00290046	Bacteria	Bacillota	Clostridia	Oscillospirales	Ruminococcaceae	Candidatus Soleaferrea
	Epibolus pulchripes	21	Seq_542	-1.99694	0.434787	0.999904	1	11	2	Fail	0.0228967	Bacteria	Bacillota	Clostridia	Unclassified	Unclassified	Unclassified
	Epibolus pulchripes	21	Seq_598	-2.02513	1.42711	0.996509	0.999813	12	3	Fail	0.0225386	Bacteria	Bacillota	Clostridia	Christensenellales	Christensenellaceae	Unclassified
	Epibolus pulchripes	21	Seq_531	-2.05063	0.417173	0.99908	1	9	2	Fail	0.0224044	Bacteria	Bacillota	Unclassified	Unclassified	Unclassified	Unclassified
	Epibolus pulchripes	21	Seq_1029	-2.08541	1.06971	0.985609	1	2	2	Fail	0.00975125	Bacteria	Bacillota	Clostridia	Christensenellales	Christensenellaceae	Christensenellaceae R-7 group
	Epibolus pulchripes	21	Seq_879	-2.14061	0.487299	0.999342	1	11	2	Fail	0.0118588	Bacteria	Bacillota	Unclassified	Unclassified	Unclassified	Unclassified
	Epibolus pulchripes	21	Seq_169	-2.15116	1.36674	0.997132	0.999813	12	3	Fail	0.093295	Bacteria	Bacillota	Clostridia	Oscillospirales	Ruminococcaceae	Unclassified
	Epibolus pulchripes	21	Seq_1351	-2.17077	1.41429	1	1	8	2	Fail	0.00620878	Bacteria	Bacillota	Clostridia	Lachnospirales	Lachnospiraceae	Tyzzerella
	Epibolus pulchripes	21	Seq_16	-2.20745	0.758725	0.971941	0.999813	12	3	Fail	0.578229	Bacteria	Bacteroidota	Bacteroidia	Bacteroidales	Paludibacteraceae	Unclassified
	Epibolus pulchripes	21	Seq_2229	-2.24977	0.578128	0.999993	1	4	1	Fail	0.0025419	Bacteria	Bacillota	Clostridia	Lachnospirales	Lachnospiraceae	Tyzzerella
	Epibolus pulchripes	21	Seq_2099	-2.28261	0.702976	0.999909	1	3	1	Fail	0.00262981	Bacteria	Bacillota	Clostridia	Peptostreptococcales-Tissierellales	Thermotaleaceae	Unclassified
	Epibolus pulchripes	21	Seq_1446	-2.3452	0.32812	0.999949	1	4	2	Fail	0.005666	Bacteria	Bacillota	Clostridia	Christensenellales	Christensenellaceae	Unclassified
	Epibolus pulchripes	21	Seq_53	-2.38191	0.705031	0.946736	0.999813	12	3	Fail	0.27346	Bacteria	Rare	Unclassified	Unclassified	Unclassified	Unclassified
	Epibolus pulchripes	21	Seq_1313	-2.39378	0.637142	0.999962	1	8	2	Fail	0.00626228	Bacteria	Actinobacteriota	Coriobacteriia	OPB41	Unclassified	Unclassified
	Epibolus pulchripes	21	Seq_146	-2.41926	1.51428	0.981813	0.999813	12	3	Fail	0.0959856	Bacteria	Bacillota	Clostridia	Christensenellales	Christensenellaceae	Christensenellaceae R-7 group
	Epibolus pulchripes	21	Seq_401	-2.48348	0.583817	1	1	2	2	Fail	0.0388296	Bacteria	Bacillota	Clostridia	Christensenellales	Christensenellaceae	Christensenellaceae R-7 group
	Epibolus pulchripes	21	Seq_139	-2.50668	0.70869	1	1	9	2	Fail	0.119309	Bacteria	Bacillota	Clostridia	Christensenellales	Christensenellaceae	Christensenellaceae R-7 group
	Epibolus pulchripes	21	Seq_1376	-2.51172	1.82658	0.99401	1	4	2	Fail	0.00645242	Bacteria	Bacillota	Clostridia	Unclassified	Unclassified	Unclassified
	Epibolus pulchripes	21	Seq_486	-2.56907	0.61582	0.999998	1	10	1	Fail	0.0252572	Bacteria	Bacillota	Clostridia	Christensenellales	Christensenellaceae	Christensenellaceae R-7 group
	Epibolus pulchripes	21	Seq_1965	-2.6919	1.67427	0.996816	1	1	1	Fail	0.00345103	Bacteria	Bacillota	Clostridia	Christensenellales	Christensenellaceae	Unclassified
	Epibolus pulchripes	21	Seq_1880	-2.81719	0.732263	0.999994	1	1	1	Fail	0.00366854	Bacteria	Pseudomonadota	Alphaproteobacteria	Tistrellales	Geminicoccaceae	Candidatus Alysiosphaera
	Epibolus pulchripes	21	Seq_1047	-2.83513	0.538742	1	1	8	1	Fail	0.0099634	Bacteria	Bacillota	Clostridia	Monoglobales	Monoglobaceae	Monoglobus
	Epibolus pulchripes	21	Seq_40	-2.85425	0.702739	0.999091	0.999813	12	3	Fail	0.332745	Bacteria	Bacteroidota	Bacteroidia	Bacteroidales	Paludibacteraceae	Unclassified
	Epibolus pulchripes	21	Seq_2965	-2.86505	4.78356	0.996373	1	1	1	Fail	0.00154998	Bacteria	Pseudomonadota	Alphaproteobacteria	Rhizobiales	Rhizobiaceae	Unclassified
	Epibolus pulchripes	21	Seq_162	-2.9224	0.425106	1	1	11	2	Fail	0.0942498	Bacteria	Bacillota	Clostridia	Oscillospirales	Oscillospiraceae	Unclassified
	Epibolus pulchripes	21	Seq_1517	-2.98363	2.2561	0.992124	0.999813	2	2	Fail	0.0053535	Bacteria	Bacillota	Clostridia	Christensenellales	Christensenellaceae	Christensenellaceae R-7 group
	Epibolus pulchripes	21	Seq_2175	-3.12177	0.577603	0.999999	1	6	2	Fail	0.00256688	Bacteria	Bacillota	Clostridia	Oscillospirales	Oscillospiraceae	Unclassified
	Epibolus pulchripes	21	Seq_2206	-3.16455	0.738661	0.999999	1	1	1	Fail	0.00294235	Bacteria	Verrucomicrobiota	Verrucomicrobiae	Opitutales	Puniceicoccaceae	Unclassified
	Epibolus pulchripes	21	Seq_296	-3.25804	0.846134	0.973454	0.999813	12	3	Fail	0.0490727	Bacteria	Bacillota	Clostridia	Christensenellales	Christensenellaceae	Christensenellaceae R-7 group
	Epibolus pulchripes	21	Seq_1489	-3.55518	2.38388	Inf	Inf	2	1	Fail	0.00517727	Bacteria	Bacillota	Clostridia	Oscillospirales	Ruminococcaceae	Unclassified
	Epibolus pulchripes	21	Seq_69	-3.63213	0.922595	0.987211	0.999813	12	3	Fail	0.219986	Bacteria	Bacillota	Clostridia	Oscillospirales	Oscillospiraceae	Unclassified
	Epibolus pulchripes	21	Seq_604	-3.63867	2.10182	0.992696	0.999813	11	3	Fail	0.0221611	Bacteria	Bacillota	Clostridia	Oscillospirales	Ruminococcaceae	Candidatus Soleaferrea
	Epibolus pulchripes	21	Seq_156	-3.65772	0.792231	0.976924	0.999813	3	3	Fail	0.119392	Bacteria	Bacteroidota	Bacteroidia	Bacteroidales	Paludibacteraceae	Unclassified
	Epibolus pulchripes	21	Seq_1156	-3.78235	2.52461	0.99888	1	1	1	Fail	0.00854736	Bacteria	Bacillota	Clostridia	Oscillospirales	Oscillospiraceae	Unclassified
	Epibolus pulchripes	21	Seq_1554	-3.88715	0.512535	1	1	1	1	Fail	0.00519677	Bacteria	Bacillota	Clostridia	Lachnospirales	Lachnospiraceae	Tyzzerella
	Epibolus pulchripes	21	Seq_1185	-4.16717	0.499521	1	1	1	1	Fail	0.0090325	Bacteria	Bacillota	Clostridia	Oscillospirales	UCG-010	Unclassified
	Epibolus pulchripes	21	Seq_622	-4.19187	0.537156	1	1	5	1	Fail	0.0220291	Bacteria	Bacillota	Clostridia	Oscillospirales	Oscillospiraceae	Unclassified
	Epibolus pulchripes	21	Seq_1083	-4.65854	1.83991	0.100463	0.363133	11	3	Fail	0.0111061	Bacteria	Pseudomonadota	Alphaproteobacteria	Acetobacterales	Acetobacteraceae	Roseomonas
	Epibolus pulchripes	21	Seq_484	-4.68526	1.11646	0.999053	0.999813	3	3	Fail	0.0322647	Bacteria	Pseudomonadota	Gammaproteobacteria	Xanthomonadales	Xanthomonadaceae	Thermomonas
	Epibolus pulchripes	21	Seq_890	-4.7447	1.51877	0.999951	1	2	1	Fail	0.0133842	Bacteria	Bacillota	Bacilli	Unclassified	Unclassified	Unclassified
	Epibolus pulchripes	21	Seq_1330	-4.86735	1.80955	0.56864	0.999813	12	3	Fail	0.00595789	Bacteria	Bacillota	Clostridia	Unclassified	Unclassified	Unclassified
	Epibolus pulchripes	21	Seq_1068	-4.99633	1.12274	0.999911	1	2	2	Fail	0.0108236	Bacteria	Pseudomonadota	Gammaproteobacteria	Burkholderiales	Comamonadaceae	Azohydromonas
	Epibolus pulchripes	21	Seq_834	-5.0842	1.81584	0.999883	1	8	1	Fail	0.0121613	Bacteria	Bacillota	Clostridia	Oscillospirales	Unclassified	Unclassified
	Epibolus pulchripes	21	Seq_1513	-5.25174	1.7746	0.300365	0.766372	9	3	Fail	0.00527946	Bacteria	Pseudomonadota	Alphaproteobacteria	Rhizobiales	Beijerinckiaceae	Bosea
	Epibolus pulchripes	21	Seq_333	-5.74435	1.86878	0.998352	0.999813	6	2	Fail	0.0489901	Bacteria	Bacteroidota	Bacteroidia	Bacteroidales	Unclassified	Unclassified
	Epibolus pulchripes	21	Seq_153	-5.87347	2.00311	0.123834	0.417187	10	3	Fail	0.127266	Bacteria	Actinobacteriota	Actinobacteria	Streptomycetales	Streptomycetaceae	Streptomyces
	Epibolus pulchripes	21	Seq_3176	-5.92901	2.14042	0.191737	0.582889	2	2	Fail	0.00123067	Bacteria	Bacillota	Clostridia	Lachnospirales	Lachnospiraceae	Tyzzerella
	Epibolus pulchripes	21	Seq_2074	-6.04406	2.26462	0.58336	1	7	2	Fail	0.00279437	Bacteria	Bacillota	Clostridia	Unclassified	Unclassified	Unclassified
	Epibolus pulchripes	21	Seq_2392	-6.26113	2.14343	0.347801	0.867355	2	2	Fail	0.00254442	Bacteria	Pseudomonadota	Alphaproteobacteria	Rhizobiales	Rhizobiaceae	Mesorhizobium
	Epibolus pulchripes	21	Seq_707	-6.33971	2.15946	0.25329	0.720629	11	2	Fail	0.0155073	Bacteria	Rare	Deferribacteres	Deferribacterales	Deferribacteraceae	Mucispirillum
	Epibolus pulchripes	21	Seq_4884	-6.34748	2.24576	0.716465	1	3	2	Fail	0.000374553	Bacteria	Spirochaetota	Spirochaetia	Spirochaetales	Spirochaetaceae	Treponema
	Epibolus pulchripes	21	Seq_1286	-6.39173	2.20649	0.658019	1	11	2	Fail	0.00628787	Bacteria	Desulfobacterota	Desulfovibrionia	Desulfovibrionales	Desulfovibrionaceae	Unclassified
	Epibolus pulchripes	21	Seq_974	-6.48562	1.81913	0.952854	0.999813	6	3	Fail	0.0112348	Bacteria	Bacillota	Clostridia	Oscillospirales	Ruminococcaceae	Unclassified
	Epibolus pulchripes	21	Seq_432	-6.55425	1.80298	0.93744	0.999813	12	3	Fail	0.0322558	Bacteria	Verrucomicrobiota	Lentisphaeria	Victivallales	Victivallaceae	Unclassified
	Epibolus pulchripes	21	Seq_1392	-6.58358	2.10531	0.107542	0.374542	3	2	Fail	0.00668013	Bacteria	Bacillota	Bacilli	Paenibacillales	Paenibacillaceae	Paenibacillus
	Epibolus pulchripes	21	Seq_2681	-6.5974	2.20444	0.677775	1	2	2	Fail	0.00175975	Bacteria	Bacillota	Clostridia	Monoglobales	Monoglobaceae	Monoglobus
	Epibolus pulchripes	21	Seq_1171	-6.62485	2.69087	0.673095	1	8	2	Fail	0.00675075	Bacteria	Bacillota	Clostridia	Oscillospirales	Butyricicoccaceae	UCG-009
	Epibolus pulchripes	21	Seq_1897	-6.72503	2.0814	0.0978224	0.346669	8	2	Fail	0.00308938	Bacteria	Bacillota	Clostridia	Oscillospirales	Ruminococcaceae	Unclassified
	Epibolus pulchripes	21	Seq_2198	-6.74395	2.68011	0.114867	0.399544	6	2	Fail	0.0025876	Bacteria	Bacillota	Bacilli	Paenibacillales	Paenibacillaceae	Cohnella
	Epibolus pulchripes	21	Seq_2462	-6.78533	2.08303	0.433073	0.985143	9	2	Fail	0.00204806	Bacteria	Spirochaetota	Spirochaetia	Spirochaetales	Spirochaetaceae	Treponema
	Epibolus pulchripes	21	Seq_2704	-7.08905	2.30708	0.882167	1	5	2	Fail	0.00148751	Bacteria	Planctomycetota	vadinHA49	Unclassified	Unclassified	Unclassified
	Epibolus pulchripes	21	Seq_3003	-7.24026	2.31324	0.899629	1	2	2	Fail	0.00152693	Bacteria	Bacillota	Clostridia	Oscillospirales	Oscillospiraceae	Unclassified
	Epibolus pulchripes	21	Seq_3531	-7.24635	2.12213	0.924792	1	2	2	Fail	0.00092595	Bacteria	Bacillota	Unclassified	Unclassified	Unclassified	Unclassified
	Epibolus pulchripes	21	Seq_2174	-7.27961	2.22203	0.685681	1	8	2	Fail	0.00256348	Bacteria	Bacillota	Clostridia	Christensenellales	Christensenellaceae	Unclassified
	Epibolus pulchripes	21	Seq_2416	-7.44982	2.27541	0.828379	1	4	2	Fail	0.00200156	Bacteria	Bacillota	Clostridia	Clostridia vadinBB60 group	Unclassified	Unclassified
	Epibolus pulchripes	21	Seq_489	-7.5069	2.07476	0.229618	0.670273	9	2	Fail	0.0249722	Bacteria	Rare	Unclassified	Unclassified	Unclassified	Unclassified
	Epibolus pulchripes	21	Seq_2138	-7.60087	2.03819	0.424642	0.978339	2	2	Fail	0.00305367	Bacteria	Bacillota	Clostridia	Oscillospirales	Oscillospiraceae	Intestinimonas
	Epibolus pulchripes	21	Seq_1874	-7.60863	2.03205	0.386149	0.937619	2	2	Fail	0.00349053	Bacteria	Planctomycetota	Planctomycetes	Pirellulales	Pirellulaceae	Termite planctomycete cluster
	Epibolus pulchripes	21	Seq_1112	-7.76712	2.02962	0.182223	0.566292	10	2	Fail	0.00936524	Bacteria	Bacillota	Clostridia	Oscillospirales	Unclassified	Unclassified
	Epibolus pulchripes	21	Seq_462	-7.82604	2.25297	0.902402	1	11	2	Fail	0.0265281	Bacteria	Bacteroidota	Bacteroidia	Bacteroidales	Tannerellaceae	Candidatus Vestibaculum
	Epibolus pulchripes	21	Seq_1058	-7.91936	2.09475	0.887154	1	11	2	Fail	0.00909535	Bacteria	Verrucomicrobiota	Verrucomicrobiae	Opitutales	Opitutaceae	Diplosphaera
	Epibolus pulchripes	21	Seq_812	-8.31473	2.32116	0.833109	1	7	2	Fail	0.0122749	Bacteria	Planctomycetota	Planctomycetes	Pirellulales	Pirellulaceae	Termite planctomycete cluster
	Epibolus pulchripes	21	Seq_89	-8.32545	2.12146	0.27137	0.757137	11	2	Fail	0.156875	Bacteria	Rare	Myxococcia	Myxococcales	Myxococcaceae	P3OB-42
	Epibolus pulchripes	21	Seq_682	-8.4108	2.10273	0.764326	1	10	2	Fail	0.0179289	Bacteria	Bacillota	Clostridia	Unclassified	Unclassified	Unclassified
	Epibolus pulchripes	21	Seq_1590	-8.58953	2.07017	0.999681	1	2	2	Fail	0.00469975	Bacteria	Bacillota	Clostridia	Oscillospirales	UCG-010	Unclassified
	Epibolus pulchripes	21	Seq_687	-8.65786	2.4325	0.938625	1	10	2	Fail	0.0159918	Bacteria	Bacteroidota	Bacteroidia	Bacteroidales	Paludibacteraceae	Unclassified
	Epibolus pulchripes	21	Seq_701	-9.08273	2.09429	0.998292	1	10	2	Fail	0.0171666	Bacteria	Bacteroidota	Bacteroidia	Bacteroidales	Paludibacteraceae	Unclassified
	Epibolus pulchripes	21	Seq_821	-9.22949	2.11702	0.986257	1	2	2	Fail	0.0144108	Bacteria	Bacteroidota	Bacteroidia	Bacteroidales	Paludibacteraceae	Unclassified
	Epibolus pulchripes	21	Seq_507	-9.49687	2.02579	1	1	9	2	Fail	0.022502	Bacteria	Bacillota	Clostridia	Christensenellales	Christensenellaceae	Christensenellaceae R-7 group
	Epibolus pulchripes	21	Seq_968	-9.60176	2.05449	1	1	9	2	Fail	0.010536	Bacteria	Bacillota	Unclassified	Unclassified	Unclassified	Unclassified
	Epibolus pulchripes	21	Seq_1143	-10.5189	2.0543	1	1	2	2	Fail	0.00867983	Bacteria	Bacillota	Clostridia	Oscillospirales	UCG-010	Unclassified
	Epibolus pulchripes	21	Seq_3798	-10.9371	3.72047	1	1	1	1	Fail	0.000933837	Bacteria	Actinobacteriota	Actinobacteria	Micromonosporales	Micromonosporaceae	Stackebrandtia
	Epibolus pulchripes	21	Seq_1246	-10.9845	2.68974	0.999781	1	2	2	Fail	0.00937921	Bacteria	Pseudomonadota	Gammaproteobacteria	Burkholderiales	Comamonadaceae	Ramlibacter
	Epibolus pulchripes	21	Seq_5105	-13.1165	4.40609	0.999999	1	1	1	Fail	0.000405763	Bacteria	Bacillota	Clostridia	Lachnospirales	Lachnospiraceae	Tyzzerella
	Epibolus pulchripes	21	Seq_5068	-13.5276	3.9408	1	1	2	2	Fail	0.000389362	Bacteria	Bacillota	Clostridia	Christensenellales	Christensenellaceae	Unclassified
	Epibolus pulchripes	21	Seq_1829	-13.651	3.47973	1	1	7	1	Fail	0.00298207	Bacteria	Bacillota	Clostridia	Unclassified	Unclassified	Unclassified
	Epibolus pulchripes	21	Seq_2574	-13.7769	3.51935	1	1	6	1	Fail	0.00182742	Bacteria	Bacillota	Clostridia	Lachnospirales	Lachnospiraceae	Tyzzerella
	Epibolus pulchripes	21	Seq_3656	-13.8738	3.61003	1	1	1	1	Fail	0.000921939	Bacteria	Actinobacteriota	Acidimicrobiia	Microtrichales	Microtrichaceae	IMCC26207
	Epibolus pulchripes	21	Seq_3429	-14.0866	4.14548	1	1	4	1	Fail	0.000888439	Bacteria	Planctomycetota	Unclassified	Unclassified	Unclassified	Unclassified
	Epibolus pulchripes	21	Seq_2907	-14.3038	4.07861	1	1	1	1	Fail	0.00150913	Bacteria	Pseudomonadota	Gammaproteobacteria	Pseudomonadales	Moraxellaceae	Alkanindiges
	Epibolus pulchripes	21	Seq_1993	-14.5178	3.51542	1	1	9	1	Fail	0.00310336	Bacteria	Pseudomonadota	Alphaproteobacteria	Rhizobiales	Beijerinckiaceae	Chelatococcus
	Epibolus pulchripes	21	Seq_2025	-14.558	3.52616	1	1	6	1	Fail	0.00308651	Bacteria	Bacillota	Clostridia	Clostridia vadinBB60 group	Unclassified	Unclassified
	Epibolus pulchripes	21	Seq_3920	-14.9453	4.02076	1	1	3	1	Fail	0.000667118	Bacteria	Bacillota	Clostridia	Christensenellales	Christensenellaceae	Christensenellaceae R-7 group
	Epibolus pulchripes	21	Seq_3537	-15.1877	3.9892	1	1	1	1	Fail	0.000914586	Bacteria	Bacillota	Clostridia	Unclassified	Unclassified	Unclassified
	Epibolus pulchripes	21	Seq_2892	-15.1895	3.72981	1	1	1	1	Fail	0.00164181	Bacteria	Planctomycetota	Planctomycetes	Isosphaerales	Isosphaeraceae	Unclassified
	Epibolus pulchripes	21	Seq_3712	-15.4368	3.93997	1	1	1	1	Fail	0.000843089	Bacteria	Bacillota	Clostridia	Oscillospirales	Unclassified	Unclassified
	Epibolus pulchripes	21	Seq_2576	-15.4415	3.9076	1	1	2	1	Fail	0.00172621	Bacteria	Bacillota	Clostridia	Oscillospirales	Butyricicoccaceae	UCG-009
	Epibolus pulchripes	21	Seq_1594	-15.4754	3.97874	1	1	7	1	Fail	0.00404433	Bacteria	Bacillota	Clostridia	Oscillospirales	Ruminococcaceae	Candidatus Soleaferrea
	Epibolus pulchripes	21	Seq_2158	-15.5629	3.89892	1	1	1	1	Fail	0.00245905	Bacteria	Verrucomicrobiota	Lentisphaeria	Victivallales	Victivallaceae	Unclassified
	Epibolus pulchripes	21	Seq_2805	-15.6118	3.90768	1	1	1	1	Fail	0.00157262	Bacteria	Bacillota	Clostridia	Peptococcales	Peptococcaceae	Unclassified
	Epibolus pulchripes	21	Seq_3193	-16.1247	3.85959	1	1	1	1	Fail	0.00133142	Bacteria	Bacillota	Clostridia	Oscillospirales	Oscillospiraceae	Intestinimonas
	Epibolus pulchripes	21	Seq_1692	-16.1895	3.86503	1	1	1	1	Fail	0.00370668	Bacteria	Bacillota	Clostridia	Clostridia vadinBB60 group	Unclassified	Unclassified
	Epibolus pulchripes	21	Seq_3164	-16.4048	3.85459	1	1	1	1	Fail	0.00137838	Bacteria	Bacteroidota	Bacteroidia	Cytophagales	Cytophagaceae	Sporocytophaga
	Epibolus pulchripes	21	Seq_1539	-16.5161	3.77868	1	1	2	2	Fail	0.00595992	Bacteria	Rare	Polyangia	Polyangiales	Sandaracinaceae	Unclassified
	Epibolus pulchripes	21	Seq_2430	-16.5805	3.88066	1	1	5	1	Fail	0.00220374	Bacteria	Bacillota	Clostridia	Oscillospirales	[Eubacterium] coprostanoligenes group	Unclassified
	Epibolus pulchripes	21	Seq_2007	-18.2959	3.86408	1	1	1	1	Fail	0.00338981	Bacteria	Bacillota	Clostridia	Christensenellales	Christensenellaceae	Christensenellaceae R-7 group
	Epibolus pulchripes	21	Seq_1318	-18.5553	3.86416	1	1	1	1	Fail	0.00782142	Bacteria	Bacteroidota	Bacteroidia	Chitinophagales	Chitinophagaceae	Flavihumibacter
	Epibolus pulchripes	21	Seq_2149	-18.6082	3.88027	1	1	1	1	Fail	0.00309608	Bacteria	Bacillota	Clostridia	Unclassified	Unclassified	Unclassified
	Epibolus pulchripes	21	Seq_2047	-18.7351	3.88913	1	1	1	1	Fail	0.00345402	Bacteria	Verrucomicrobiota	Chlamydiae	Chlamydiales	Parachlamydiaceae	Unclassified
	Glomeris connexa	3	Seq_1074	11.9399	3.31891	4.02476e-13	3.88389e-11	1	1	Pass	0.0128179	Bacteria	Bacillota	Clostridia	Lachnospirales	Lachnospiraceae	Tyzzerella
	Glomeris connexa	3	Seq_848	10.3403	3.08222	5.4033e-13	1.65341e-11	2	2	Pass	0.0199375	Bacteria	Pseudomonadota	Gammaproteobacteria	Burkholderiales	Rhodocyclaceae	Thauera
	Glomeris connexa	3	Seq_492	9.66463	3.47281	5.69452e-18	2.48932e-16	3	3	Pass	0.0335067	Bacteria	Actinobacteriota	Actinobacteria	Micrococcales	Unclassified	Unclassified
	Glomeris connexa	3	Seq_2680	9.17457	3.31417	2.90856e-07	7.01691e-06	1	1	Pass	0.00211365	Bacteria	Actinobacteriota	Thermoleophilia	Gaiellales	Unclassified	Unclassified
	Glomeris connexa	3	Seq_502	9.13272	3.36778	1.5995e-09	5.61278e-08	11	3	Pass	0.0329112	Bacteria	Actinobacteriota	Actinobacteria	Micrococcales	Dermacoccaceae	Unclassified
	Glomeris connexa	3	Seq_286	9.02206	3.41089	5.26197e-07	1.1284e-05	5	2	Pass	0.0300283	Bacteria	Pseudomonadota	Alphaproteobacteria	Sphingomonadales	Sphingomonadaceae	Novosphingobium
	Glomeris connexa	3	Seq_1615	8.41254	3.13276	6.22018e-07	1.27331e-05	4	1	Pass	0.00559456	Bacteria	Actinobacteriota	Actinobacteria	Pseudonocardiales	Pseudonocardiaceae	Pseudonocardia
	Glomeris connexa	3	Seq_2358	8.22071	3.44869	8.80722e-06	0.000169979	2	1	Pass	0.00369374	Bacteria	Actinobacteriota	Actinobacteria	Micrococcales	Micrococcaceae	Paeniglutamicibacter
	Glomeris connexa	3	Seq_50	6.22976	1.48028	5.12136e-11	1.4852e-09	9	3	Pass	0.353022	Bacteria	Pseudomonadota	Gammaproteobacteria	Pseudomonadales	Pseudomonadaceae	Pseudomonas
	Glomeris connexa	3	Seq_68	6.08719	2.06912	8.03652e-19	6.14794e-17	4	2	Pass	0.300382	Bacteria	Pseudomonadota	Alphaproteobacteria	Rhodospirillales	Magnetospirillaceae	Magnetospirillum
	Glomeris connexa	3	Seq_564	5.3161	4.41379	0.00117282	0.0107787	4	2	Pass	0.0352369	Bacteria	Pseudomonadota	Alphaproteobacteria	Rhizobiales	Rhizobiaceae	Neorhizobium
	Glomeris connexa	3	Seq_1225	4.9338	2.02352	1.37506e-10	3.50641e-09	2	2	Pass	0.00952004	Bacteria	Bacillota	Clostridia	Lachnospirales	Lachnospiraceae	Tyzzerella
	Glomeris connexa	3	Seq_119	4.85313	1.5187	5.13509e-07	1.11688e-05	6	3	Pass	0.16965	Bacteria	Pseudomonadota	Alphaproteobacteria	Rhizobiales	Rhizobiaceae	Ensifer
	Glomeris connexa	3	Seq_258	4.68621	0.672306	4.76743e-26	4.86278e-24	5	3	Pass	0.0796507	Bacteria	Bacteroidota	Bacteroidia	Bacteroidales	Dysgonomonadaceae	Dysgonomonas
	Glomeris connexa	3	Seq_530	4.60669	1.60186	2.73539e-07	4.65016e-06	3	3	Pass	0.0283442	Bacteria	Bacteroidota	Bacteroidia	Flavobacteriales	Flavobacteriaceae	Flavobacterium
	Glomeris connexa	3	Seq_1011	4.46363	1.46881	1.65777e-05	0.000181171	3	3	Pass	0.0146941	Bacteria	Actinobacteriota	Actinobacteria	Corynebacteriales	Tsukamurellaceae	Tsukamurella
	Glomeris connexa	3	Seq_819	4.34915	1.99229	0.000196294	0.00182018	5	1	Pass	0.0175706	Bacteria	Bacillota	Clostridia	Lachnospirales	Lachnospiraceae	Unclassified
	Glomeris connexa	3	Seq_290	4.27959	1.29966	1.89175e-08	4.8681e-07	11	3	Pass	0.0996485	Bacteria	Actinobacteriota	Actinobacteria	Corynebacteriales	Corynebacteriaceae	Lawsonella
	Glomeris connexa	3	Seq_2454	4.25195	2.11561	7.31475e-05	0.000746104	3	1	Pass	0.00246497	Bacteria	Bacillota	Clostridia	Lachnospirales	Lachnospiraceae	Tyzzerella
	Glomeris connexa	3	Seq_186	4.17775	1.89969	2.11359e-07	5.25377e-06	6	3	Pass	0.103346	Bacteria	Pseudomonadota	Gammaproteobacteria	Pseudomonadales	Pseudomonadaceae	Pseudomonas
	Glomeris connexa	3	Seq_33	4.16156	0.495853	1.41244e-41	4.32206e-39	11	3	Pass	0.490155	Bacteria	Pseudomonadota	Gammaproteobacteria	Burkholderiales	Neisseriaceae	Vitreoscilla
	Glomeris connexa	3	Seq_61	4.06378	0.527763	1.79053e-19	6.91143e-17	6	3	Pass	0.342193	Bacteria	Bacteroidota	Bacteroidia	Chitinophagales	Chitinophagaceae	Unclassified
	Glomeris connexa	3	Seq_31	3.76817	0.610548	1.05748e-15	1.36062e-13	9	3	Pass	0.523629	Bacteria	Pseudomonadota	Gammaproteobacteria	Pseudomonadales	Pseudomonadaceae	Pseudomonas
	Glomeris connexa	3	Seq_29	3.67455	0.602185	1.1922e-19	2.07442e-17	12	3	Pass	0.517653	Bacteria	Pseudomonadota	Gammaproteobacteria	Burkholderiales	Alcaligenaceae	Achromobacter
	Glomeris connexa	3	Seq_1888	3.67407	2.29545	8.90396e-05	0.00143205	6	2	Pass	0.00419579	Bacteria	Pseudomonadota	Gammaproteobacteria	Enterobacterales	Unclassified	Unclassified
	Glomeris connexa	3	Seq_96	3.60572	0.508755	1.0958e-17	1.27113e-15	8	3	Pass	0.206788	Bacteria	Actinobacteriota	Actinobacteria	Micrococcales	Sanguibacteraceae	Sanguibacter
	Glomeris connexa	3	Seq_635	3.58812	1.6071	3.60265e-07	8.35815e-06	7	2	Pass	0.0271804	Bacteria	Pseudomonadota	Gammaproteobacteria	Enterobacterales	Erwiniaceae	Erwinia
	Glomeris connexa	3	Seq_829	3.45867	1.955	0.000858645	0.00620087	2	1	Pass	0.0182257	Bacteria	Bacillota	Clostridia	Lachnospirales	Lachnospiraceae	Tyzzerella
	Glomeris connexa	3	Seq_1564	3.40265	2.0744	2.53734e-06	5.15481e-05	3	3	Pass	0.00661865	Bacteria	Pseudomonadota	Alphaproteobacteria	Rhizobiales	Rhizobiaceae	Phyllobacterium
	Glomeris connexa	3	Seq_959	3.38016	1.69432	6.1081e-11	1.69916e-09	3	3	Pass	0.0139161	Bacteria	Actinobacteriota	Actinobacteria	Corynebacteriales	Mycobacteriaceae	Mycobacterium
	Glomeris connexa	3	Seq_967	3.15141	1.79022	3.58343e-08	7.31021e-07	4	3	Pass	0.0171393	Bacteria	Bacillota	Clostridia	Lachnospirales	Lachnospiraceae	Tyzzerella
	Glomeris connexa	3	Seq_55	3.1473	0.910525	1.07064e-10	6.2361e-09	7	2	Pass	0.419257	Bacteria	Pseudomonadota	Alphaproteobacteria	Azospirillales	Azospirillaceae	Azospirillum
	Glomeris connexa	3	Seq_955	3.03767	1.41387	8.99175e-10	2.40702e-08	3	3	Pass	0.014059	Bacteria	Pseudomonadota	Alphaproteobacteria	Rhizobiales	Rhizobiaceae	Shinella
	Glomeris connexa	3	Seq_14	3.02877	1.29138	1.10801e-07	2.11906e-06	5	2	Pass	0.823022	Bacteria	Bacteroidota	Bacteroidia	Bacteroidales	Dysgonomonadaceae	Unclassified
	Glomeris connexa	3	Seq_487	2.94226	1.09138	4.08281e-07	6.57548e-06	5	3	Pass	0.0376157	Bacteria	Pseudomonadota	Gammaproteobacteria	Burkholderiales	Unclassified	Unclassified
	Glomeris connexa	3	Seq_533	2.93766	1.86331	6.45203e-06	0.000106919	9	3	Pass	0.0325826	Bacteria	Pseudomonadota	Gammaproteobacteria	Pseudomonadales	Pseudomonadaceae	Pseudomonas
	Glomeris connexa	3	Seq_36	2.93202	0.490987	2.59042e-34	3.96335e-32	6	3	Pass	0.459997	Bacteria	Pseudomonadota	Alphaproteobacteria	Acetobacterales	Acetobacteraceae	Unclassified
	Glomeris connexa	3	Seq_690	2.91866	1.73914	7.26588e-07	1.40474e-05	11	3	Pass	0.00996465	Bacteria	Pseudomonadota	Alphaproteobacteria	Rhizobiales	Rhizobiaceae	Allorhizobium-Neorhizobium-Pararhizobium-Rhizobium
	Glomeris connexa	3	Seq_1148	2.89342	1.73825	9.16333e-07	1.67834e-05	6	3	Pass	0.0105801	Bacteria	Pseudomonadota	Gammaproteobacteria	Enterobacterales	Enterobacteriaceae	Klebsiella
	Glomeris connexa	3	Seq_447	2.80113	2.46175	0.000340297	0.00382011	5	3	Pass	0.043994	Bacteria	Pseudomonadota	Alphaproteobacteria	Rhizobiales	Beijerinckiaceae	Methylobacterium-Methylorubrum
	Glomeris connexa	3	Seq_261	2.7514	0.675786	4.76166e-15	4.14264e-13	12	3	Pass	0.0766679	Bacteria	Pseudomonadota	Alphaproteobacteria	Rhodobacterales	Rhodobacteraceae	Paracoccus
	Glomeris connexa	3	Seq_138	2.46838	1.39153	0.000680734	0.00710171	12	3	Pass	0.206495	Bacteria	Bacillota	Bacilli	Staphylococcales	Staphylococcaceae	Staphylococcus
	Glomeris connexa	3	Seq_41	2.43732	0.816693	9.63305e-16	1.36062e-13	4	2	Pass	0.436368	Bacteria	Bacillota	Bacilli	Paenibacillales	Paenibacillaceae	Paenibacillus
	Glomeris connexa	3	Seq_460	2.30542	1.42203	0.000467873	0.00515997	12	3	Pass	0.0548533	Bacteria	Actinobacteriota	Actinobacteria	Micrococcales	Micrococcaceae	Kocuria
	Glomeris connexa	3	Seq_571	2.25205	0.919946	2.41163e-05	0.000254468	8	3	Pass	0.0284022	Bacteria	Pseudomonadota	Gammaproteobacteria	Pseudomonadales	Pseudomonadaceae	Pseudomonas
	Glomeris connexa	3	Seq_463	2.19643	0.980674	3.69771e-05	0.00064878	8	3	Pass	0.0419098	Bacteria	Pseudomonadota	Gammaproteobacteria	Pseudomonadales	Pseudomonadaceae	Pseudomonas
	Glomeris connexa	3	Seq_916	2.19107	0.737309	4.47254e-18	2.28099e-16	4	2	Pass	0.0150855	Bacteria	Bacillota	Clostridia	Lachnospirales	Lachnospiraceae	Unclassified
	Glomeris connexa	3	Seq_534	2.15774	1.15174	0.00034331	0.00416985	3	3	Pass	0.0269881	Bacteria	Pseudomonadota	Alphaproteobacteria	Rhizobiales	Beijerinckiaceae	Bosea
	Glomeris connexa	3	Seq_34	2.13652	0.667278	7.88284e-11	6.08555e-09	8	2	Pass	0.545495	Bacteria	Pseudomonadota	Gammaproteobacteria	Enterobacterales	Unclassified	Unclassified
	Glomeris connexa	3	Seq_67	2.10972	0.486827	1.51349e-13	8.77827e-12	12	3	Pass	0.290933	Bacteria	Pseudomonadota	Gammaproteobacteria	Burkholderiales	Alcaligenaceae	Bordetella
	Glomeris connexa	3	Seq_1757	2.10046	2.4961	0.000229969	0.00295893	6	3	Pass	0.00600823	Bacteria	Actinobacteriota	Actinobacteria	Micrococcales	Microbacteriaceae	Frondihabitans
	Glomeris connexa	3	Seq_426	2.00464	0.915094	1.11673e-11	3.53292e-10	11	3	Pass	0.041313	Bacteria	Pseudomonadota	Alphaproteobacteria	Rhizobiales	Rhizobiaceae	Shinella
	Glomeris connexa	3	Seq_1126	1.99618	2.41468	0.000411007	0.0044697	3	3	Pass	0.0106933	Bacteria	Actinobacteriota	Thermoleophilia	Solirubrobacterales	Solirubrobacteraceae	Conexibacter
	Glomeris connexa	3	Seq_397	1.99068	1.59015	0.00037379	0.00285949	5	3	Pass	0.0462797	Bacteria	Pseudomonadota	Alphaproteobacteria	Unclassified	Unclassified	Unclassified
	Glomeris connexa	3	Seq_398	1.98198	0.922224	5.91412e-13	2.69745e-11	7	3	Pass	0.0448587	Bacteria	Pseudomonadota	Gammaproteobacteria	Burkholderiales	Alcaligenaceae	Bordetella
	Glomeris connexa	3	Seq_18	1.94966	1.688	0.00116509	0.0107787	12	3	Pass	1.08172	Bacteria	Pseudomonadota	Gammaproteobacteria	Pseudomonadales	Moraxellaceae	Moraxella
	Glomeris connexa	3	Seq_473	1.89748	0.849641	8.13181e-06	9.21605e-05	6	3	Pass	0.0376994	Bacteria	Bacillota	Clostridia	Lachnospirales	Lachnospiraceae	Tyzzerella
	Glomeris connexa	3	Seq_946	1.8759	1.2489	0.000993928	0.00675871	8	2	Pass	0.0143927	Bacteria	Bacillota	Clostridia	Lachnospirales	Lachnospiraceae	Tyzzerella
	Glomeris connexa	3	Seq_284	1.83931	1.59867	0.00021237	0.00185672	11	3	Pass	0.0757005	Bacteria	Pseudomonadota	Unclassified	Unclassified	Unclassified	Unclassified
	Glomeris connexa	3	Seq_892	1.75881	3.24954	0.00583665	0.0409627	2	1	Pass	0.0187924	Bacteria	Bacillota	Bacilli	Paenibacillales	Paenibacillaceae	Paenibacillus
	Glomeris connexa	3	Seq_798	1.72884	1.37949	0.000122147	0.00181341	5	3	Pass	0.0191817	Bacteria	Pseudomonadota	Alphaproteobacteria	Rhodobacterales	Rhodobacteraceae	Amaricoccus
	Glomeris connexa	3	Seq_148	1.69702	0.681862	0.000220591	0.00264709	9	3	Pass	0.129043	Bacteria	Actinobacteriota	Actinobacteria	Micrococcales	Unclassified	Unclassified
	Glomeris connexa	3	Seq_1233	1.56905	1.13494	2.71876e-05	0.000394221	7	3	Pass	0.00931395	Bacteria	Pseudomonadota	Alphaproteobacteria	Rhizobiales	Beijerinckiaceae	Bosea
	Glomeris connexa	3	Seq_471	1.56793	1.15952	1.79358e-05	0.000271376	3	3	Pass	0.0371285	Bacteria	Pseudomonadota	Alphaproteobacteria	Rhizobiales	Beijerinckiaceae	Bosea
	Glomeris connexa	3	Seq_221	1.46989	1.36693	0.00134791	0.0120999	8	2	Pass	0.0978142	Bacteria	Bacillota	Clostridia	Lachnospirales	Lachnospiraceae	Tyzzerella
	Glomeris connexa	3	Seq_536	1.44985	0.935569	7.9336e-07	1.10349e-05	8	3	Pass	0.0313141	Bacteria	Bacillota	Clostridia	Lachnospirales	Lachnospiraceae	Tyzzerella
	Glomeris connexa	3	Seq_561	1.42441	0.991148	0.0016503	0.0140147	11	3	Pass	0.0378541	Bacteria	Pseudomonadota	Gammaproteobacteria	Burkholderiales	Comamonadaceae	Variovorax
	Glomeris connexa	3	Seq_586	1.3996	1.65837	0.00189548	0.0120837	6	2	Pass	0.0278686	Bacteria	Bacillota	Clostridia	Lachnospirales	Lachnospiraceae	Unclassified
	Glomeris connexa	3	Seq_431	1.39897	1.23007	0.000630254	0.00618064	11	3	Pass	0.0450195	Bacteria	Actinobacteriota	Actinobacteria	Corynebacteriales	Nocardiaceae	Rhodococcus
	Glomeris connexa	3	Seq_813	1.37046	0.905688	0.0147458	0.0905463	6	1	Pass	0.0217518	Bacteria	Pseudomonadota	Alphaproteobacteria	Azospirillales	Azospirillaceae	Azospirillum
	Glomeris connexa	3	Seq_1824	1.3444	1.37474	0.0128464	0.0732923	2	2	Pass	0.00432874	Bacteria	Bacillota	Clostridia	Lachnospirales	Lachnospiraceae	Tyzzerella
	Glomeris connexa	3	Seq_1763	1.28756	1.7143	0.000761821	0.00754008	5	3	Pass	0.00486615	Bacteria	Actinobacteriota	Actinobacteria	Micrococcales	Micrococcaceae	Unclassified
	Glomeris connexa	3	Seq_216	1.27789	1.19027	0.000200818	0.00267296	5	3	Pass	0.0829278	Bacteria	Pseudomonadota	Gammaproteobacteria	Burkholderiales	Rhodocyclaceae	Uliginosibacterium
	Glomeris connexa	3	Seq_188	1.25449	1.47083	0.00373886	0.0277539	11	3	Pass	0.11672	Bacteria	Bacillota	Bacilli	Erysipelotrichales	Erysipelatoclostridiaceae	Erysipelatoclostridium
	Glomeris connexa	3	Seq_518	1.20507	0.457966	0.00158009	0.010511	3	1	Pass	0.0327888	Bacteria	Bacillota	Clostridia	Oscillospirales	Ruminococcaceae	Unclassified
	Glomeris connexa	3	Seq_1010	1.19245	1.25422	0.00167014	0.0140147	3	3	Pass	0.0120745	Bacteria	Pseudomonadota	Alphaproteobacteria	Rhizobiales	Rhizobiaceae	Aminobacter
	Glomeris connexa	3	Seq_3399	1.14134	2.17065	0.00446883	0.0304932	1	1	Pass	0.00113673	Bacteria	Verrucomicrobiota	Chlamydiae	Chlamydiales	Parachlamydiaceae	Neochlamydia
	Glomeris connexa	3	Seq_1343	1.13819	1.40419	0.000891628	0.00620087	6	3	Pass	0.00778525	Bacteria	Bacillota	Clostridia	Lachnospirales	Lachnospiraceae	Tyzzerella
	Glomeris connexa	3	Seq_745	1.12109	0.703622	3.12095e-08	6.8215e-07	8	3	Pass	0.0204599	Bacteria	Bacillota	Clostridia	Lachnospirales	Lachnospiraceae	Tyzzerella
	Glomeris connexa	3	Seq_1134	1.10493	1.17941	0.000862764	0.00790111	5	3	Pass	0.0110906	Bacteria	Pseudomonadota	Alphaproteobacteria	Rhizobiales	Rhizobiaceae	Allorhizobium-Neorhizobium-Pararhizobium-Rhizobium
	Glomeris connexa	3	Seq_2629	1.05216	1.37018	0.00983438	0.0611136	3	2	Pass	0.00212185	Bacteria	Pseudomonadota	Alphaproteobacteria	Rhizobiales	Rhizobiaceae	Allorhizobium-Neorhizobium-Pararhizobium-Rhizobium
	Glomeris connexa	3	Seq_153	1.03334	0.601903	0.000318875	0.00250194	12	3	Pass	0.127266	Bacteria	Actinobacteriota	Actinobacteria	Streptomycetales	Streptomycetaceae	Streptomyces
	Glomeris connexa	3	Seq_358	1.00287	0.852181	0.00482542	0.0289525	12	3	Pass	0.0556865	Bacteria	Actinobacteriota	Actinobacteria	Micrococcales	Microbacteriaceae	Unclassified
	Glomeris connexa	3	Seq_237	0.99564	0.62865	0.000255447	0.00211262	12	3	Pass	0.0785779	Bacteria	Pseudomonadota	Alphaproteobacteria	Rhizobiales	Beijerinckiaceae	Bosea
	Glomeris connexa	3	Seq_1255	0.868053	0.945227	0.000277098	0.00321434	8	3	Pass	0.00901419	Bacteria	Pseudomonadota	Alphaproteobacteria	Rhizobiales	Rhizobiaceae	Allorhizobium-Neorhizobium-Pararhizobium-Rhizobium
	Glomeris connexa	3	Seq_3821	0.813617	1.56737	0.0025628	0.019819	1	1	Pass	0.000898522	Bacteria	Actinobacteriota	Actinobacteria	Frankiales	Geodermatophilaceae	Antricoccus
	Glomeris connexa	3	Seq_1679	0.756934	1.25469	0.0063994	0.0412406	6	3	Pass	0.00498704	Bacteria	Actinobacteriota	Thermoleophilia	Solirubrobacterales	Solirubrobacteraceae	Unclassified
	Glomeris connexa	3	Seq_519	0.751098	1.44305	0.00426799	0.0297052	9	3	Pass	0.0342959	Bacteria	Bacillota	Clostridia	Lachnospirales	Lachnospiraceae	Tyzzerella
	Glomeris connexa	3	Seq_420	0.749844	1.39579	0.00957981	0.0616301	11	3	Pass	0.0369292	Bacteria	Actinobacteriota	Actinobacteria	Micrococcales	Dermacoccaceae	Dermacoccus
	Glomeris connexa	3	Seq_214	0.740651	0.572544	0.020418	0.0991733	8	3	Pass	0.091401	Bacteria	Actinobacteriota	Actinobacteria	Micrococcales	Unclassified	Unclassified
	Glomeris connexa	3	Seq_63	0.721549	0.477626	0.000391744	0.00444744	11	3	Pass	0.357982	Bacteria	Pseudomonadota	Gammaproteobacteria	Enterobacterales	Unclassified	Unclassified
	Glomeris connexa	3	Seq_513	0.708687	0.677077	4.30795e-18	2.28099e-16	5	3	Pass	0.0361885	Bacteria	Bacillota	Bacilli	Bacillales	Bacillaceae	Bacillus
	Glomeris connexa	3	Seq_318	0.68086	1.251	0.0165478	0.0998038	10	2	Pass	0.0620602	Bacteria	Actinobacteriota	Actinobacteria	Micrococcales	Microbacteriaceae	Unclassified
	Glomeris connexa	3	Seq_331	0.668094	1.38343	0.0102354	0.0647684	3	3	Pass	0.0566054	Bacteria	Bacteroidota	Bacteroidia	Flavobacteriales	Flavobacteriaceae	Flavobacterium
	Glomeris connexa	3	Seq_1094	0.666978	1.33219	0.0173047	0.0881528	8	3	Pass	0.0132749	Bacteria	Pseudomonadota	Alphaproteobacteria	Rhizobiales	Rhizobiaceae	Phyllobacterium
	Glomeris connexa	3	Seq_1964	0.664432	1.36324	0.00422216	0.0297052	1	1	Pass	0.00404197	Bacteria	Pseudomonadota	Alphaproteobacteria	Sphingomonadales	Sphingomonadaceae	Sphingobium
	Glomeris connexa	3	Seq_35	0.627132	0.515487	0.0147783	0.0905463	6	3	Pass	0.482298	Bacteria	Bacillota	Bacilli	Bacillales	Bacillaceae	Bacillus
	Glomeris connexa	3	Seq_282	0.622935	1.14183	0.0145211	0.0781359	5	3	Pass	0.0729308	Bacteria	Verrucomicrobiota	Verrucomicrobiae	Opitutales	Opitutaceae	Ereboglobus
	Glomeris connexa	3	Seq_4745	0.615298	1.29856	0.01031	0.0629455	1	1	Pass	0.000522599	Bacteria	Pseudomonadota	Alphaproteobacteria	Rhizobiales	Rhizobiaceae	Unclassified
	Glomeris connexa	3	Seq_751	0.583017	1.26531	0.0133645	0.0738228	6	1	Pass	0.0236541	Bacteria	Bacillota	Clostridia	Lachnospirales	Lachnospiraceae	Tyzzerella
	Glomeris connexa	3	Seq_1315	0.570189	1.30222	0.00347521	0.0257314	7	2	Pass	0.00647715	Bacteria	Pseudomonadota	Alphaproteobacteria	Rhizobiales	Rhizobiaceae	Allorhizobium-Neorhizobium-Pararhizobium-Rhizobium
	Glomeris connexa	3	Seq_70	0.560731	1.26595	0.00141611	0.0124231	4	1	Pass	0.230638	Bacteria	Desulfobacterota	Desulfovibrionia	Desulfovibrionales	Desulfovibrionaceae	Desulfovibrio
	Glomeris connexa	3	Seq_1730	0.554228	1.24401	0.0115448	0.0680947	3	1	Pass	0.00486586	Bacteria	Bacillota	Clostridia	Lachnospirales	Lachnospiraceae	Tyzzerella
	Glomeris connexa	3	Seq_971	0.542849	1.21143	0.0130578	0.0732923	10	3	Pass	0.0138894	Bacteria	Pseudomonadota	Alphaproteobacteria	Rickettsiales	Unclassified	Unclassified
	Glomeris connexa	3	Seq_4164	0.538107	1.23218	0.0106375	0.0638253	1	1	Pass	0.000676186	Bacteria	Planctomycetota	Planctomycetes	Pirellulales	Pirellulaceae	Pirellula
	Glomeris connexa	3	Seq_199	0.532981	0.621195	0.000112619	0.00107692	10	3	Pass	0.106801	Bacteria	Bacillota	Clostridia	Lachnospirales	Lachnospiraceae	Tyzzerella
	Glomeris connexa	3	Seq_37	0.528096	0.417404	4.47651e-07	6.84907e-06	12	3	Pass	0.465601	Bacteria	Pseudomonadota	Alphaproteobacteria	Rhizobiales	Beijerinckiaceae	Microvirga
	Glomeris connexa	3	Seq_2559	0.524199	1.22406	0.0061719	0.042542	4	2	Pass	0.00228729	Bacteria	Pseudomonadota	Alphaproteobacteria	Rhizobiales	Rhizobiaceae	Aminobacter
	Glomeris connexa	3	Seq_826	0.51157	1.25595	0.000617396	0.00460788	2	2	Pass	0.0199847	Bacteria	Pseudomonadota	Gammaproteobacteria	Burkholderiales	Rhodocyclaceae	Thauera
	Glomeris connexa	3	Seq_808	0.501557	1.02393	0.00942971	0.052623	8	2	Pass	0.0182591	Bacteria	Bacillota	Clostridia	Lachnospirales	Lachnospiraceae	Tyzzerella
	Glomeris connexa	3	Seq_3534	0.472322	1.17967	0.0162538	0.0857021	3	1	Pass	0.00119978	Bacteria	Actinobacteriota	Actinobacteria	Micrococcales	Microbacteriaceae	Leucobacter
	Glomeris connexa	3	Seq_1627	0.46693	1.21002	0.00181753	0.014927	5	3	Pass	0.00588719	Bacteria	Pseudomonadota	Alphaproteobacteria	Azospirillales	Inquilinaceae	Inquilinus
	Glomeris connexa	3	Seq_4380	0.464516	1.17688	0.0125739	0.0663382	1	1	Pass	0.000796221	Bacteria	Actinobacteriota	Actinobacteria	Corynebacteriales	Nocardiaceae	Rhodococcus
	Glomeris connexa	3	Seq_696	0.392429	1.07036	0.000486362	0.00512891	10	3	Pass	0.0240594	Bacteria	Pseudomonadota	Alphaproteobacteria	Rhodobacterales	Rhodobacteraceae	Amaricoccus
	Glomeris connexa	3	Seq_3355	0.297736	1.09381	0.0195333	0.0999644	3	3	Pass	0.00119797	Bacteria	Actinobacteriota	Acidimicrobiia	Microtrichales	Unclassified	Unclassified
	Glomeris connexa	3	Seq_60	0.194488	0.558039	2.06313e-06	2.63049e-05	11	3	Pass	0.37706	Bacteria	Bacillota	Bacilli	Erysipelotrichales	Erysipelatoclostridiaceae	Erysipelatoclostridium
	Glomeris connexa	3	Seq_272	0.0484043	0.752655	0.00163862	0.0106685	8	3	Pass	0.081377	Bacteria	Bacillota	Clostridia	Lachnospirales	Lachnospiraceae	Tyzzerella
	Glomeris connexa	3	Seq_289	0.0466882	0.961504	0.00686852	0.046147	12	3	Pass	0.0691683	Bacteria	Actinobacteriota	Actinobacteria	Corynebacteriales	Mycobacteriaceae	Mycobacterium
	Glomeris connexa	3	Seq_150	-0.0240962	1.11471	2.36562e-07	4.25812e-06	10	3	Pass	0.137369	Bacteria	Bacillota	Clostridia	Oscillospirales	[Eubacterium] coprostanoligenes group	Unclassified
	Glomeris connexa	3	Seq_6	-0.439928	0.525434	1.2404e-06	1.65027e-05	9	3	Pass	1.92079	Bacteria	Pseudomonadota	Gammaproteobacteria	Burkholderiales	Rhodocyclaceae	Thauera
	Glomeris connexa	3	Seq_39	-0.463128	0.970672	0.00567063	0.0405345	11	3	Pass	0.473565	Bacteria	Bacillota	Clostridia	Lachnospirales	Lachnospiraceae	Tyzzerella
	Glomeris connexa	3	Seq_325	-0.96831	0.950353	0.000639376	0.00618064	8	3	Pass	0.0676098	Bacteria	Bacillota	Bacilli	Exiguobacterales	Exiguobacteraceae	Exiguobacterium
	Glomeris connexa	3	Seq_141	-0.986979	1.56966	8.88694e-05	0.00143205	8	3	Pass	0.164333	Bacteria	Bacillota	Clostridia	Unclassified	Unclassified	Unclassified
	Glomeris connexa	3	Seq_362	-1.08652	0.703273	5.74703e-06	6.76381e-05	10	3	Pass	0.0550316	Bacteria	Bacillota	Clostridia	Lachnospirales	Lachnospiraceae	Tyzzerella
	Glomeris connexa	3	Seq_123	-1.85246	0.904322	0.00693401	0.046147	11	3	Pass	0.181829	Bacteria	Bacteroidota	Bacteroidia	Chitinophagales	Chitinophagaceae	Unclassified
	Glomeris connexa	3	Seq_600	1.01175	0.592541	0.0201939	0.119921	2	1	Fail	0.0296222	Bacteria	Bacillota	Clostridia	Lachnospirales	Lachnospiraceae	Tyzzerella
	Glomeris connexa	3	Seq_87	0.795778	1.21608	0.0284972	0.128792	12	3	Fail	0.181576	Bacteria	Pseudomonadota	Gammaproteobacteria	Pseudomonadales	Pseudomonadaceae	Pseudomonas
	Glomeris connexa	3	Seq_3799	0.753294	1.28883	0.0439127	0.175956	1	1	Fail	0.00103467	Bacteria	Pseudomonadota	Alphaproteobacteria	Rhodobacterales	Rhodobacteraceae	Amaricoccus
	Glomeris connexa	3	Seq_151	0.703769	1.01351	0.0668387	0.296549	12	3	Fail	0.174574	Bacteria	Bacillota	Bacilli	Lactobacillales	Streptococcaceae	Streptococcus
	Glomeris connexa	3	Seq_931	0.666534	1.02729	0.0214607	0.10669	9	3	Fail	0.0141923	Bacteria	Actinobacteriota	Actinobacteria	Streptomycetales	Streptomycetaceae	Streptomyces
	Glomeris connexa	3	Seq_304	0.574495	1.16723	0.029718	0.133731	4	2	Fail	0.0658422	Bacteria	Bacillota	Bacilli	RsaHf231	Unclassified	Unclassified
	Glomeris connexa	3	Seq_174	0.56777	1.20722	0.0445053	0.175998	4	1	Fail	0.134943	Bacteria	Bacillota	Clostridia	Lachnospirales	Lachnospiraceae	Tyzzerella
	Glomeris connexa	3	Seq_570	0.560334	1.28426	0.0231981	0.111904	11	2	Fail	0.0320084	Bacteria	Actinobacteriota	Actinobacteria	Micrococcales	Microbacteriaceae	Microbacterium
	Glomeris connexa	3	Seq_1388	0.536837	1.14504	0.0249205	0.141461	7	3	Fail	0.00992716	Bacteria	Actinobacteriota	Actinobacteria	Micrococcales	Dermabacteraceae	Brachybacterium
	Glomeris connexa	3	Seq_784	0.5156	1.10663	0.0568192	0.267466	9	3	Fail	0.0182369	Bacteria	Bacteroidota	Bacteroidia	Sphingobacteriales	Sphingobacteriaceae	Nubsella
	Glomeris connexa	3	Seq_2011	0.49576	1.19009	0.0240767	0.111904	6	1	Fail	0.00353906	Bacteria	Pseudomonadota	Alphaproteobacteria	Rhizobiales	Rhizobiaceae	Mesorhizobium
	Glomeris connexa	3	Seq_3220	0.477214	1.17814	0.0238555	0.111904	4	1	Fail	0.00135294	Bacteria	Actinobacteriota	Actinobacteria	Micrococcales	Cellulomonadaceae	Pseudactinotalea
	Glomeris connexa	3	Seq_1079	0.468936	1.04463	0.0620467	0.229974	4	2	Fail	0.00988135	Bacteria	Pseudomonadota	Alphaproteobacteria	Rhodobacterales	Rhodobacteraceae	Amaricoccus
	Glomeris connexa	3	Seq_1264	0.449328	1.08098	0.0719962	0.302235	8	3	Fail	0.00865147	Bacteria	Actinobacteriota	Actinobacteria	Corynebacteriales	Mycobacteriaceae	Mycobacterium
	Glomeris connexa	3	Seq_3215	0.418836	1.13544	0.043989	0.175956	3	1	Fail	0.00223106	Bacteria	Pseudomonadota	Alphaproteobacteria	Rhizobiales	Xanthobacteraceae	Unclassified
	Glomeris connexa	3	Seq_108	0.408316	1.08954	0.0279951	0.154373	12	3	Fail	0.235492	Bacteria	Actinobacteriota	Actinobacteria	Micrococcales	Micrococcaceae	Micrococcus
	Glomeris connexa	3	Seq_375	0.390831	1.10226	0.406108	0.973651	10	3	Fail	0.0660882	Bacteria	Pseudomonadota	Alphaproteobacteria	Caulobacterales	Caulobacteraceae	Brevundimonas
	Glomeris connexa	3	Seq_749	0.38979	0.446426	0.0454456	0.198662	5	2	Fail	0.022569	Bacteria	Pseudomonadota	Gammaproteobacteria	Aeromonadales	Aeromonadaceae	Aeromonas
	Glomeris connexa	3	Seq_1732	0.385728	1.095	0.0497821	0.237233	4	1	Fail	0.00441189	Bacteria	Pseudomonadota	Alphaproteobacteria	Rhizobiales	Methylopilaceae	Methylopila
	Glomeris connexa	3	Seq_4092	0.385664	1.06747	0.123694	0.394914	1	1	Fail	0.000714998	Bacteria	Pseudomonadota	Gammaproteobacteria	Legionellales	Legionellaceae	Legionella
	Glomeris connexa	3	Seq_155	0.361904	0.940719	0.0965079	0.384042	10	3	Fail	0.134214	Bacteria	Bacillota	Clostridia	Lachnospirales	Lachnospiraceae	Tyzzerella
	Glomeris connexa	3	Seq_3873	0.347598	1.03898	0.156018	0.472123	1	1	Fail	0.000930344	Bacteria	Actinobacteriota	Acidimicrobiia	Microtrichales	Iamiaceae	Iamia
	Glomeris connexa	3	Seq_3519	0.343513	1.10635	0.0199159	0.100446	4	2	Fail	0.00128006	Bacteria	Pseudomonadota	Alphaproteobacteria	Rhizobiales	Hyphomicrobiaceae	Hyphomicrobium
	Glomeris connexa	3	Seq_930	0.340994	1.11024	0.0223371	0.106799	6	2	Fail	0.00506532	Bacteria	Actinobacteriota	Actinobacteria	Micrococcales	Promicromonosporaceae	Promicromonospora
	Glomeris connexa	3	Seq_2859	0.340248	1.06742	0.0859254	0.293157	10	2	Fail	0.00196374	Bacteria	Pseudomonadota	Alphaproteobacteria	Rhizobiales	Beijerinckiaceae	Camelimonas
	Glomeris connexa	3	Seq_1044	0.337286	1.10645	0.0292905	0.129027	4	2	Fail	0.0133156	Bacteria	Actinobacteriota	Actinobacteria	Pseudonocardiales	Pseudonocardiaceae	Pseudonocardia
	Glomeris connexa	3	Seq_3087	0.33431	1.10236	0.0275465	0.127715	3	3	Fail	0.00170526	Bacteria	Pseudomonadota	Alphaproteobacteria	Rhizobiales	Xanthobacteraceae	Rhodopseudomonas
	Glomeris connexa	3	Seq_855	0.333067	1.0481	0.145024	0.491046	1	1	Fail	0.0158962	Bacteria	Bacillota	Bacilli	Erysipelotrichales	Erysipelatoclostridiaceae	Erysipelatoclostridium
	Glomeris connexa	3	Seq_2334	0.326913	1.09988	0.032675	0.139772	4	2	Fail	0.002678	Bacteria	Actinobacteriota	Actinobacteria	Propionibacteriales	Nocardioidaceae	Aeromicrobium
	Glomeris connexa	3	Seq_2392	0.320676	1.09468	0.0239923	0.111904	2	2	Fail	0.00254442	Bacteria	Pseudomonadota	Alphaproteobacteria	Rhizobiales	Rhizobiaceae	Mesorhizobium
	Glomeris connexa	3	Seq_2422	0.317595	0.947745	0.117333	0.381094	4	2	Fail	0.00272189	Bacteria	Pseudomonadota	Alphaproteobacteria	Rhizobiales	Hyphomicrobiaceae	Pedomicrobium
	Glomeris connexa	3	Seq_1532	0.316813	1.0912	0.0244382	0.111904	1	1	Fail	0.00608936	Bacteria	Pseudomonadota	Gammaproteobacteria	Enterobacterales	Enterobacteriaceae	Klebsiella
	Glomeris connexa	3	Seq_498	0.312235	0.952858	0.122219	0.432813	11	3	Fail	0.0387945	Bacteria	Actinobacteriota	Actinobacteria	Corynebacteriales	Nocardiaceae	Rhodococcus
	Glomeris connexa	3	Seq_450	0.301467	0.662592	0.257897	0.710077	11	3	Fail	0.0411016	Bacteria	Bacteroidota	Bacteroidia	Sphingobacteriales	Sphingobacteriaceae	Unclassified
	Glomeris connexa	3	Seq_2222	0.296687	1.08903	0.0232058	0.109246	3	3	Fail	0.00325229	Bacteria	Bacillota	Clostridia	Lachnospirales	Lachnospiraceae	Tyzzerella
	Glomeris connexa	3	Seq_52	0.292216	1.08188	Inf	Inf	4	1	Fail	0.296039	Bacteria	Bacteroidota	Bacteroidia	Bacteroidales	Bacteroidaceae	Bacteroides
	Glomeris connexa	3	Seq_190	0.2909	1.07851	0.0403081	0.165026	7	1	Fail	0.0856771	Bacteria	Bacillota	Bacilli	Paenibacillales	Paenibacillaceae	Paenibacillus
	Glomeris connexa	3	Seq_2371	0.284419	1.07812	0.032076	0.171963	4	3	Fail	0.00292402	Bacteria	Actinobacteriota	Actinobacteria	Corynebacteriales	Nocardiaceae	Rhodococcus
	Glomeris connexa	3	Seq_3008	0.28337	1.07799	Inf	Inf	2	1	Fail	0.00221259	Bacteria	Actinobacteriota	Actinobacteria	Propionibacteriales	Nocardioidaceae	Aeromicrobium
	Glomeris connexa	3	Seq_1557	0.281897	0.972231	0.131654	0.416505	5	2	Fail	0.00660047	Bacteria	Pseudomonadota	Gammaproteobacteria	Aeromonadales	Aeromonadaceae	Aeromonas
	Glomeris connexa	3	Seq_2495	0.274346	1.07432	0.0244388	0.111904	2	2	Fail	0.00273806	Bacteria	Pseudomonadota	Gammaproteobacteria	Enterobacterales	Enterobacteriaceae	Unclassified
	Glomeris connexa	3	Seq_2592	0.26825	1.02652	0.186967	0.543835	4	1	Fail	0.00229389	Bacteria	Bacillota	Bacilli	Paenibacillales	Paenibacillaceae	Paenibacillus
	Glomeris connexa	3	Seq_374	0.258397	1.07157	Inf	Inf	5	3	Fail	0.0816567	Bacteria	Bacillota	Bacilli	Staphylococcales	Staphylococcaceae	Staphylococcus
	Glomeris connexa	3	Seq_672	0.258353	0.994654	0.425553	0.974859	9	3	Fail	0.0316141	Bacteria	Actinobacteriota	Actinobacteria	Frankiales	Nakamurellaceae	Nakamurella
	Glomeris connexa	3	Seq_2645	0.256127	1.06642	0.0290346	0.15785	1	1	Fail	0.00136034	Bacteria	Pseudomonadota	Gammaproteobacteria	Pseudomonadales	Pseudomonadaceae	Pseudomonas
	Glomeris connexa	3	Seq_421	0.251471	1.06276	0.0303985	0.132233	11	2	Fail	0.0444576	Bacteria	Actinobacteriota	Actinobacteria	Micrococcales	Microbacteriaceae	Galbitalea
	Glomeris connexa	3	Seq_3635	0.247073	1.03784	0.104554	0.407443	2	2	Fail	0.001045	Bacteria	Pseudomonadota	Alphaproteobacteria	Rhizobiales	Rhizobiaceae	Mesorhizobium
	Glomeris connexa	3	Seq_2502	0.243193	0.9973	0.158908	0.511155	3	2	Fail	0.00269373	Bacteria	Pseudomonadota	Alphaproteobacteria	Rhizobiales	Beijerinckiaceae	Methylobacterium-Methylorubrum
	Glomeris connexa	3	Seq_706	0.241665	1.03779	0.107154	0.407443	8	3	Fail	0.028792	Bacteria	Bacillota	Bacilli	Lactobacillales	Streptococcaceae	Streptococcus
	Glomeris connexa	3	Seq_1821	0.235189	1.05475	0.0758337	Inf	5	2	Fail	0.0042266	Bacteria	Bacillota	Bacilli	Paenibacillales	Paenibacillaceae	Paenibacillus
	Glomeris connexa	3	Seq_1608	0.231132	1.00541	0.203163	0.640907	5	3	Fail	0.00598483	Bacteria	Actinobacteriota	Actinobacteria	Micrococcales	Microbacteriaceae	Unclassified
	Glomeris connexa	3	Seq_69	0.230553	0.928344	0.299882	0.816862	6	1	Fail	0.219986	Bacteria	Bacillota	Clostridia	Oscillospirales	Oscillospiraceae	Unclassified
	Glomeris connexa	3	Seq_1484	0.228903	0.995148	0.165264	0.527204	10	3	Fail	0.00658607	Bacteria	Actinobacteriota	Actinobacteria	Corynebacteriales	Mycobacteriaceae	Mycobacterium
	Glomeris connexa	3	Seq_2219	0.227567	1.028	0.10811	0.354927	7	3	Fail	0.00376081	Bacteria	Pseudomonadota	Alphaproteobacteria	Rhizobiales	Rhizobiaceae	Allorhizobium-Neorhizobium-Pararhizobium-Rhizobium
	Glomeris connexa	3	Seq_26	0.226577	1.04264	0.336181	0.951441	5	2	Fail	0.466978	Bacteria	Bacteroidota	Bacteroidia	Bacteroidales	Bacteroidaceae	Bacteroides
	Glomeris connexa	3	Seq_76	0.224938	1.05459	0.0579185	0.269356	3	1	Fail	0.203389	Bacteria	Synergistota	Synergistia	Synergistales	Synergistaceae	Fretibacterium
	Glomeris connexa	3	Seq_328	0.223429	1.05377	Inf	Inf	1	1	Fail	0.0478256	Bacteria	Bacillota	Clostridia	Monoglobales	Monoglobaceae	Monoglobus
	Glomeris connexa	3	Seq_1641	0.22299	1.03216	0.176387	0.558078	3	1	Fail	0.00708226	Bacteria	Actinobacteriota	Actinobacteria	Micrococcales	Intrasporangiaceae	Knoellia
	Glomeris connexa	3	Seq_2057	0.222934	1.05345	0.0589896	0.237511	2	2	Fail	0.00443968	Bacteria	Pseudomonadota	Gammaproteobacteria	Burkholderiales	Rhodocyclaceae	Thauera
	Glomeris connexa	3	Seq_28	0.222481	1.05145	Inf	Inf	6	1	Fail	0.426994	Bacteria	Desulfobacterota	Desulfobulbia	Desulfobulbales	Desulfobulbaceae	Desulfobulbus
	Glomeris connexa	3	Seq_1724	0.221885	1.05026	0.0621194	0.229974	6	2	Fail	0.00521793	Bacteria	Actinobacteriota	Actinobacteria	Micrococcales	Cellulomonadaceae	Pseudactinotalea
	Glomeris connexa	3	Seq_2952	0.221458	1.0508	0.0374804	0.190361	4	2	Fail	0.00179743	Bacteria	Pseudomonadota	Alphaproteobacteria	Rhizobiales	Rhizobiaceae	Mesorhizobium
	Glomeris connexa	3	Seq_4602	0.220066	1.04207	0.216497	Inf	2	1	Fail	0.000586661	Bacteria	Pseudomonadota	Alphaproteobacteria	Rhodospirillales	Magnetospirillaceae	Magnetospirillum
	Glomeris connexa	3	Seq_2288	0.218516	1.04918	0.0619367	0.229974	4	3	Fail	0.00357081	Bacteria	Pseudomonadota	Alphaproteobacteria	Rhizobiales	Xanthobacteraceae	Rhodopseudomonas
	Glomeris connexa	3	Seq_3708	0.217692	1.04844	0.0590522	0.225826	2	2	Fail	0.000968249	Bacteria	Actinobacteriota	Acidimicrobiia	Microtrichales	Microtrichaceae	IMCC26207
	Glomeris connexa	3	Seq_2714	0.217643	1.04831	Inf	Inf	2	2	Fail	0.00193372	Bacteria	Actinobacteriota	Acidimicrobiia	Microtrichales	Unclassified	Unclassified
	Glomeris connexa	3	Seq_106	0.215784	1.00697	Inf	Inf	1	1	Fail	0.159173	Bacteria	Bacillota	Clostridia	Unclassified	Unclassified	Unclassified
	Glomeris connexa	3	Seq_4145	0.215065	1.04919	0.108722	0.407443	1	1	Fail	0.00071826	Bacteria	Bacteroidota	Bacteroidia	Flavobacteriales	Flavobacteriaceae	Flavobacterium
	Glomeris connexa	3	Seq_4845	0.212875	1.04807	0.118426	0.423262	1	1	Fail	0.000539328	Bacteria	Bacillota	Bacilli	Paenibacillales	Paenibacillaceae	Paenibacillus
	Glomeris connexa	3	Seq_1147	0.211806	1.00046	0.246955	0.706108	2	1	Fail	0.0121886	Bacteria	Bacillota	Clostridia	Lachnospirales	Lachnospiraceae	Tyzzerella
	Glomeris connexa	3	Seq_2583	0.211485	1.04744	0.136453	Inf	2	2	Fail	0.00230512	Bacteria	Pseudomonadota	Gammaproteobacteria	Enterobacterales	Enterobacteriaceae	Unclassified
	Glomeris connexa	3	Seq_3876	0.210288	1.04661	Inf	Inf	1	1	Fail	0.000953835	Bacteria	Pseudomonadota	Alphaproteobacteria	Rhizobiales	Xanthobacteraceae	Nitrobacter
	Glomeris connexa	3	Seq_5297	0.208573	1.04576	0.13983	Inf	1	1	Fail	0.000498417	Bacteria	Bacillota	Clostridia	Lachnospirales	Lachnospiraceae	Unclassified
	Glomeris connexa	3	Seq_2259	0.207429	1.04517	0.145376	Inf	4	1	Fail	0.0032433	Bacteria	Bacillota	Clostridia	Oscillospirales	Oscillospiraceae	Unclassified
	Glomeris connexa	3	Seq_4612	0.206632	1.04203	Inf	Inf	1	1	Fail	0.000703455	Bacteria	Actinobacteriota	Acidimicrobiia	Microtrichales	Iamiaceae	Iamia
	Glomeris connexa	3	Seq_799	0.206201	1.0447	0.135205	0.470535	9	3	Fail	0.015323	Bacteria	Pseudomonadota	Gammaproteobacteria	Burkholderiales	Comamonadaceae	Unclassified
	Glomeris connexa	3	Seq_2649	0.205384	1.04531	Inf	Inf	5	2	Fail	0.00261288	Bacteria	Pseudomonadota	Gammaproteobacteria	Pseudomonadales	Pseudomonadaceae	Pseudomonas
	Glomeris connexa	3	Seq_3745	0.204521	1.04369	Inf	Inf	1	1	Fail	0.000989705	Bacteria	Actinobacteriota	Actinobacteria	Micrococcales	Demequinaceae	Demequina
	Glomeris connexa	3	Seq_867	0.204228	0.739212	0.113633	0.417737	11	3	Fail	0.0169079	Bacteria	Pseudomonadota	Gammaproteobacteria	Burkholderiales	Alcaligenaceae	Bordetella
	Glomeris connexa	3	Seq_5165	0.203456	1.04342	0.157142	Inf	1	1	Fail	0.000382464	Bacteria	Planctomycetota	Planctomycetes	Pirellulales	Pirellulaceae	Unclassified
	Glomeris connexa	3	Seq_3507	0.20298	1.04317	0.160492	Inf	1	1	Fail	0.00129727	Bacteria	Pseudomonadota	Alphaproteobacteria	Rhizobiales	Xanthobacteraceae	Pseudorhodoplanes
	Glomeris connexa	3	Seq_2526	0.202589	1.04288	0.14766	Inf	4	2	Fail	0.00194553	Bacteria	Pseudomonadota	Alphaproteobacteria	Rhizobiales	Xanthobacteraceae	Pseudoxanthobacter
	Glomeris connexa	3	Seq_546	0.200582	1.04163	0.178373	Inf	3	1	Fail	0.0244332	Bacteria	Pseudomonadota	Gammaproteobacteria	Burkholderiales	Comamonadaceae	Unclassified
	Glomeris connexa	3	Seq_1424	0.19998	1.04238	Inf	Inf	3	2	Fail	0.00592967	Bacteria	Pseudomonadota	Alphaproteobacteria	Rhizobiales	Beijerinckiaceae	Microvirga
	Glomeris connexa	3	Seq_3262	0.198431	1.04109	0.135209	Inf	6	2	Fail	0.00153666	Bacteria	Actinobacteriota	Acidimicrobiia	Microtrichales	Ilumatobacteraceae	Unclassified
	Glomeris connexa	3	Seq_796	0.198399	1.06333	0.189281	0.589213	11	3	Fail	0.0204112	Bacteria	Bacillota	Bacilli	Bacillales	Bacillaceae	Bacillus
	Glomeris connexa	3	Seq_1561	0.197205	1.0405	0.170013	Inf	9	3	Fail	0.00707865	Bacteria	Pseudomonadota	Alphaproteobacteria	Rhizobiales	Xanthobacteraceae	Ancylobacter
	Glomeris connexa	3	Seq_4772	0.195324	1.03946	0.19445	Inf	1	1	Fail	0.00049165	Bacteria	Actinobacteriota	Thermoleophilia	Solirubrobacterales	67-14	Unclassified
	Glomeris connexa	3	Seq_1794	0.195251	1.03918	Inf	Inf	1	1	Fail	0.00551564	Bacteria	Bacillota	Clostridia	Lachnospirales	Lachnospiraceae	Anaerocolumna
	Glomeris connexa	3	Seq_2179	0.195251	1.03918	Inf	Inf	2	1	Fail	0.00262993	Bacteria	Pseudomonadota	Alphaproteobacteria	Rhizobiales	Rhizobiaceae	Mesorhizobium
	Glomeris connexa	3	Seq_3654	0.195111	1.03937	0.194499	Inf	2	1	Fail	0.000870713	Bacteria	Pseudomonadota	Alphaproteobacteria	Rhizobiales	Rhizobiaceae	Allorhizobium-Neorhizobium-Pararhizobium-Rhizobium
	Glomeris connexa	3	Seq_3600	0.194957	1.03928	0.196625	Inf	3	1	Fail	0.00105886	Bacteria	Pseudomonadota	Alphaproteobacteria	Rhizobiales	Rhizobiaceae	Unclassified
	Glomeris connexa	3	Seq_189	0.193601	1.03616	0.082469	0.336918	3	2	Fail	0.088209	Bacteria	Pseudomonadota	Alphaproteobacteria	Rhodobacterales	Rhodobacteraceae	Unclassified
	Glomeris connexa	3	Seq_3753	0.193322	1.03829	0.207905	Inf	3	1	Fail	0.00107301	Bacteria	Actinobacteriota	Actinobacteria	Kineosporiales	Kineosporiaceae	Angustibacter
	Glomeris connexa	3	Seq_5401	0.1929	1.03834	0.205445	Inf	2	1	Fail	0.000369524	Bacteria	Actinobacteriota	Actinobacteria	Corynebacteriales	Nocardiaceae	Rhodococcus
	Glomeris connexa	3	Seq_1465	0.190942	1.0384	0.118426	0.423262	5	2	Fail	0.00594567	Bacteria	Pseudomonadota	Alphaproteobacteria	Rhizobiales	Beijerinckiaceae	Chelatococcus
	Glomeris connexa	3	Seq_3150	0.190535	1.03728	0.215004	Inf	4	1	Fail	0.0016551	Bacteria	Verrucomicrobiota	Verrucomicrobiae	Verrucomicrobiales	Verrucomicrobiaceae	Roseimicrobium
	Glomeris connexa	3	Seq_4570	0.190535	1.03728	0.215004	Inf	1	1	Fail	0.000581635	Bacteria	Pseudomonadota	Alphaproteobacteria	Rhizobiales	Rhizobiaceae	Mesorhizobium
	Glomeris connexa	3	Seq_2151	0.18948	1.03682	0.219467	Inf	7	1	Fail	0.00363148	Bacteria	Actinobacteriota	Actinobacteria	Micrococcales	Microbacteriaceae	Microbacterium
	Glomeris connexa	3	Seq_1567	0.189027	1.02378	0.0829203	0.336918	5	2	Fail	0.00692322	Bacteria	Bacillota	Clostridia	Lachnospirales	Lachnospiraceae	Tyzzerella
	Glomeris connexa	3	Seq_3448	0.187607	1.03573	Inf	Inf	1	1	Fail	0.00151985	Bacteria	Actinobacteriota	Actinobacteria	Streptosporangiales	Nocardiopsaceae	Nocardiopsis
	Glomeris connexa	3	Seq_3981	0.187607	1.03573	Inf	Inf	1	1	Fail	0.000823187	Bacteria	Planctomycetota	Planctomycetes	Pirellulales	Pirellulaceae	Unclassified
	Glomeris connexa	3	Seq_4639	0.187607	1.03573	Inf	Inf	3	1	Fail	0.00068252	Bacteria	Actinobacteriota	Actinobacteria	Pseudonocardiales	Pseudonocardiaceae	Pseudonocardia
	Glomeris connexa	3	Seq_5144	0.187475	1.03566	0.235095	Inf	2	1	Fail	0.000402929	Bacteria	Bacillota	Clostridia	Lachnospirales	Lachnospiraceae	Tyzzerella
	Glomeris connexa	3	Seq_3478	0.183608	1.0342	Inf	Inf	2	2	Fail	0.00102323	Bacteria	Actinobacteriota	Acidimicrobiia	Microtrichales	Unclassified	Unclassified
	Glomeris connexa	3	Seq_3293	0.182769	1.03398	0.215004	Inf	2	2	Fail	0.00235155	Bacteria	Pseudomonadota	Alphaproteobacteria	Rhizobiales	Rhizobiaceae	Pseudochrobactrum
	Glomeris connexa	3	Seq_2984	0.181429	1.03342	0.252701	Inf	2	1	Fail	0.0019677	Bacteria	Actinobacteriota	Actinobacteria	Micrococcales	Microbacteriaceae	Microbacterium
	Glomeris connexa	3	Seq_1717	0.17961	1.03266	Inf	Inf	1	1	Fail	0.00158699	Bacteria	Pseudomonadota	Alphaproteobacteria	Acetobacterales	Acetobacteraceae	Roseomonas
	Glomeris connexa	3	Seq_3195	0.17961	1.03266	Inf	Inf	1	1	Fail	0.00138145	Bacteria	Actinobacteriota	Actinobacteria	Frankiales	Unclassified	Unclassified
	Glomeris connexa	3	Seq_4615	0.17961	1.03266	Inf	Inf	1	1	Fail	0.000611628	Bacteria	Actinobacteriota	Actinobacteria	Micrococcales	Demequinaceae	Demequina
	Glomeris connexa	3	Seq_321	0.179139	1.03228	0.267804	Inf	1	1	Fail	0.0399288	Bacteria	Bacteroidota	Bacteroidia	Flavobacteriales	Weeksellaceae	Apibacter
	Glomeris connexa	3	Seq_3208	0.177571	1.0345	0.114359	Inf	3	2	Fail	0.00146629	Bacteria	Pseudomonadota	Alphaproteobacteria	Caulobacterales	Caulobacteraceae	Caulobacter
	Glomeris connexa	3	Seq_2423	0.176257	1.01297	0.148116	0.492868	3	2	Fail	0.00347459	Bacteria	Pseudomonadota	Gammaproteobacteria	Burkholderiales	Rhodocyclaceae	Thauera
	Glomeris connexa	3	Seq_1770	0.171962	1.01768	0.157143	0.511155	6	2	Fail	0.00546706	Bacteria	Actinobacteriota	Actinobacteria	Propionibacteriales	Nocardioidaceae	Aeromicrobium
	Glomeris connexa	3	Seq_1942	0.170982	0.998695	0.208478	0.65096	3	3	Fail	0.00474993	Bacteria	Pseudomonadota	Alphaproteobacteria	Rhizobiales	Methylopilaceae	Hansschlegelia
	Glomeris connexa	3	Seq_4368	0.169612	1.02876	0.303384	Inf	3	1	Fail	0.000624939	Bacteria	Actinobacteriota	Actinobacteria	Streptomycetales	Streptomycetaceae	Streptomyces
	Glomeris connexa	3	Seq_2946	0.168923	0.98221	0.300504	0.816862	3	1	Fail	0.00196328	Bacteria	Bacillota	Bacilli	Bacillales	Planococcaceae	Lysinibacillus
	Glomeris connexa	3	Seq_3622	0.166725	0.996449	Inf	Inf	1	1	Fail	0.000974216	Bacteria	Bacteroidota	Bacteroidia	Cytophagales	Cyclobacteriaceae	Algoriphagus
	Glomeris connexa	3	Seq_1480	0.166114	1.0277	0.316626	Inf	1	1	Fail	0.00573362	Bacteria	Pseudomonadota	Alphaproteobacteria	Rhizobiales	Xanthobacteraceae	Starkeya
	Glomeris connexa	3	Seq_2500	0.163446	1.01503	0.137152	0.42999	5	3	Fail	0.00245798	Bacteria	Actinobacteriota	Acidimicrobiia	Microtrichales	Microtrichaceae	IMCC26207
	Glomeris connexa	3	Seq_4830	0.163187	1.02668	0.316626	Inf	5	2	Fail	0.000518945	Bacteria	Actinobacteriota	Thermoleophilia	Gaiellales	Unclassified	Unclassified
	Glomeris connexa	3	Seq_2275	0.161142	1.00187	0.277501	0.710077	4	1	Fail	0.00300896	Bacteria	Actinobacteriota	Actinobacteria	Propionibacteriales	Nocardioidaceae	Nocardioides
	Glomeris connexa	3	Seq_3716	0.159553	1.00216	0.144782	0.491046	5	3	Fail	0.00110307	Bacteria	Actinobacteriota	Actinobacteria	Corynebacteriales	Mycobacteriaceae	Mycobacterium
	Glomeris connexa	3	Seq_1070	0.156433	1.00595	0.241399	0.665537	5	2	Fail	0.00996998	Bacteria	Pseudomonadota	Alphaproteobacteria	Rhizobiales	Xanthobacteraceae	Pseudorhodoplanes
	Glomeris connexa	3	Seq_25	0.155108	1.0034	0.284728	0.796412	7	1	Fail	0.440304	Bacteria	Bacteroidota	Bacteroidia	Bacteroidales	COB P4-1 termite group	Unclassified
	Glomeris connexa	3	Seq_2527	0.150478	1.02271	Inf	Inf	3	1	Fail	0.00308676	Bacteria	Bacillota	Clostridia	Clostridia vadinBB60 group	Unclassified	Unclassified
	Glomeris connexa	3	Seq_558	0.147874	1.11517	0.0498	0.214631	9	3	Fail	0.0299166	Bacteria	Bacillota	Clostridia	Lachnospirales	Lachnospiraceae	Tyzzerella
	Glomeris connexa	3	Seq_1297	0.14622	0.963445	0.215519	0.609761	4	3	Fail	0.00762907	Bacteria	Pseudomonadota	Alphaproteobacteria	Rhodobacterales	Rhodobacteraceae	Unclassified
	Glomeris connexa	3	Seq_11	0.145364	0.953453	0.353465	0.903561	4	1	Fail	0.657431	Bacteria	Bacteroidota	Bacteroidia	Bacteroidales	Bacteroidaceae	Bacteroides
	Glomeris connexa	3	Seq_191	0.14409	1.01161	Inf	Inf	1	1	Fail	0.0827702	Bacteria	Bacillota	Clostridia	Christensenellales	Christensenellaceae	Christensenellaceae R-7 group
	Glomeris connexa	3	Seq_5219	0.142105	1.02077	0.405265	Inf	2	1	Fail	0.00069667	Bacteria	Bacillota	Bacilli	Paenibacillales	Paenibacillaceae	Paenibacillus
	Glomeris connexa	3	Seq_3421	0.140295	0.964434	0.344076	0.825333	2	1	Fail	0.00108109	Bacteria	Pseudomonadota	Alphaproteobacteria	Rhizobiales	Devosiaceae	Devosia
	Glomeris connexa	3	Seq_704	0.129346	0.66329	0.110888	0.411564	3	3	Fail	0.022055	Bacteria	Bacillota	Clostridia	Lachnospirales	Lachnospiraceae	Tyzzerella
	Glomeris connexa	3	Seq_4316	0.125211	1.00581	0.244023	Inf	1	1	Fail	0.000871536	Bacteria	Planctomycetota	Planctomycetes	Pirellulales	Pirellulaceae	Pir4 lineage
	Glomeris connexa	3	Seq_940	0.121898	0.993375	0.330409	0.873546	6	1	Fail	0.0155882	Bacteria	Bacteroidota	Bacteroidia	Chitinophagales	Chitinophagaceae	Unclassified
	Glomeris connexa	3	Seq_3652	0.121194	1.00023	0.235779	0.69132	4	3	Fail	0.00138729	Bacteria	Pseudomonadota	Alphaproteobacteria	Sphingomonadales	Sphingomonadaceae	Sphingopyxis
	Glomeris connexa	3	Seq_53	0.118482	0.980441	0.352932	0.903561	6	1	Fail	0.27346	Bacteria	Rare	Unclassified	Unclassified	Unclassified	Unclassified
	Glomeris connexa	3	Seq_271	0.114638	0.969622	0.368797	0.92957	4	1	Fail	0.0545076	Bacteria	Rare	Polyangia	Polyangiales	Sandaracinaceae	Unclassified
	Glomeris connexa	3	Seq_816	0.113086	0.620844	0.190492	0.607195	5	2	Fail	0.0198324	Bacteria	Pseudomonadota	Gammaproteobacteria	Aeromonadales	Aeromonadaceae	Aeromonas
	Glomeris connexa	3	Seq_15	0.112243	0.973121	0.542043	1	8	2	Fail	0.613508	Bacteria	Bacteroidota	Bacteroidia	Bacteroidales	Rikenellaceae	M2PB4-61 termite group
	Glomeris connexa	3	Seq_2143	0.108861	0.998475	0.407839	0.897568	8	2	Fail	0.00293753	Bacteria	Pseudomonadota	Alphaproteobacteria	Rhizobiales	Devosiaceae	Devosia
	Glomeris connexa	3	Seq_97	0.105672	0.961446	0.385855	0.948662	1	1	Fail	0.154242	Bacteria	Bacillota	Clostridia	Oscillospirales	Ruminococcaceae	Ruminococcus
	Glomeris connexa	3	Seq_2934	0.102603	1.00853	0.124542	0.437027	6	3	Fail	0.00192079	Bacteria	Pseudomonadota	Alphaproteobacteria	Rhizobiales	Hyphomicrobiaceae	Hyphomicrobium
	Glomeris connexa	3	Seq_768	0.101934	0.762581	0.135374	0.470535	9	2	Fail	0.0204383	Bacteria	Bacillota	Clostridia	Oscillospirales	Oscillospiraceae	Intestinimonas
	Glomeris connexa	3	Seq_2883	0.0962585	1.0658	0.0714798	0.259114	3	3	Fail	0.00182988	Bacteria	Pseudomonadota	Alphaproteobacteria	Acetobacterales	Acetobacteraceae	Roseomonas
	Glomeris connexa	3	Seq_1228	0.0960981	0.922307	0.287903	0.831117	3	3	Fail	0.00848951	Bacteria	Pseudomonadota	Alphaproteobacteria	Rhizobiales	Beijerinckiaceae	Bosea
	Glomeris connexa	3	Seq_2627	0.0943345	0.982092	0.294395	0.841914	5	2	Fail	0.00218178	Bacteria	Bacillota	Bacilli	Erysipelotrichales	Erysipelotrichaceae	[Anaerorhabdus] furcosa group
	Glomeris connexa	3	Seq_2835	0.0858554	0.99041	Inf	Inf	3	1	Fail	0.00275081	Bacteria	Actinobacteriota	Actinobacteria	Propionibacteriales	Nocardioidaceae	Nocardioides
	Glomeris connexa	3	Seq_23	0.0858206	0.992402	0.193933	0.594784	8	2	Fail	0.48979	Bacteria	Bacteroidota	Bacteroidia	Bacteroidales	Paludibacteraceae	Unclassified
	Glomeris connexa	3	Seq_410	0.0846282	0.961142	0.0481763	0.232451	12	3	Fail	0.0448305	Bacteria	Pseudomonadota	Gammaproteobacteria	Enterobacterales	Enterobacteriaceae	Raoultella
	Glomeris connexa	3	Seq_184	0.0810759	0.990697	Inf	Inf	1	1	Fail	0.0762902	Bacteria	Bacteroidota	Bacteroidia	Sphingobacteriales	Unclassified	Unclassified
	Glomeris connexa	3	Seq_2313	0.0803273	0.929249	0.371467	0.861804	5	3	Fail	0.00341538	Bacteria	Pseudomonadota	Gammaproteobacteria	Enterobacterales	Enterobacteriaceae	Unclassified
	Glomeris connexa	3	Seq_192	0.0753655	1.02058	0.106449	0.407443	8	3	Fail	0.119614	Bacteria	Pseudomonadota	Gammaproteobacteria	Enterobacterales	Enterobacteriaceae	Escherichia-Shigella
	Glomeris connexa	3	Seq_1086	0.0744058	1.00104	0.226909	0.684272	7	2	Fail	0.0137176	Bacteria	Bacillota	Clostridia	Lachnospirales	Lachnospiraceae	Tyzzerella
	Glomeris connexa	3	Seq_781	0.0709454	0.582319	0.35314	0.834285	8	3	Fail	0.0204834	Bacteria	Bacillota	Clostridia	Lachnospirales	Lachnospiraceae	Tyzzerella
	Glomeris connexa	3	Seq_4497	0.0695176	0.97431	0.412675	0.897568	1	1	Fail	0.000658318	Bacteria	Pseudomonadota	Alphaproteobacteria	Rhizobiales	Rhizobiaceae	Mesorhizobium
	Glomeris connexa	3	Seq_2417	0.0680858	1.03137	0.0824967	0.284408	4	3	Fail	0.00226507	Bacteria	Pseudomonadota	Alphaproteobacteria	Rhodobacterales	Rhodobacteraceae	Rhodobacter
	Glomeris connexa	3	Seq_457	0.0627449	0.953094	0.0291122	0.129027	12	3	Fail	0.0364028	Bacteria	Actinobacteriota	Actinobacteria	Micrococcales	Promicromonosporaceae	Cellulosimicrobium
	Glomeris connexa	3	Seq_532	0.061021	0.960187	0.390463	0.953916	5	2	Fail	0.0316618	Bacteria	Bacteroidota	Bacteroidia	Chitinophagales	Chitinophagaceae	Unclassified
	Glomeris connexa	3	Seq_3	0.058951	0.382298	0.337176	0.879392	12	3	Fail	2.99919	Bacteria	Pseudomonadota	Gammaproteobacteria	Enterobacterales	Enterobacteriaceae	Unclassified
	Glomeris connexa	3	Seq_3895	0.0588588	0.989898	0.35211	Inf	1	1	Fail	0.00111776	Bacteria	Bacillota	Clostridia	Lachnospirales	Lachnospiraceae	Tyzzerella
	Glomeris connexa	3	Seq_235	0.0575826	0.723807	0.241786	0.665537	5	3	Fail	0.110949	Bacteria	Bacillota	Bacilli	Unclassified	Unclassified	Unclassified
	Glomeris connexa	3	Seq_1982	0.0563706	1.00777	0.129351	0.448967	3	2	Fail	0.00410714	Bacteria	Actinobacteriota	Actinobacteria	Corynebacteriales	Mycobacteriaceae	Mycobacterium
	Glomeris connexa	3	Seq_2061	0.0554738	0.911449	0.347263	0.899621	4	2	Fail	0.00341936	Bacteria	Pseudomonadota	Alphaproteobacteria	Rhodobacterales	Rhodobacteraceae	Amaricoccus
	Glomeris connexa	3	Seq_2743	0.0546941	0.957346	0.441792	0.974859	2	1	Fail	0.00235602	Bacteria	Actinobacteriota	Actinobacteria	Corynebacteriales	Nocardiaceae	Rhodococcus
	Glomeris connexa	3	Seq_103	0.0545773	0.979335	0.430707	0.974859	1	1	Fail	0.174146	Bacteria	Verrucomicrobiota	Lentisphaeria	Victivallales	Victivallaceae	Unclassified
	Glomeris connexa	3	Seq_2579	0.0515123	0.963033	0.44197	0.974859	1	1	Fail	0.00322902	Bacteria	Actinobacteriota	Actinobacteria	Micrococcales	Micrococcaceae	Paeniglutamicibacter
	Glomeris connexa	3	Seq_1135	0.047866	0.94567	0.345131	0.951441	10	3	Fail	0.0140522	Bacteria	Actinobacteriota	Actinobacteria	Micrococcales	Microbacteriaceae	Unclassified
	Glomeris connexa	3	Seq_1300	0.0466417	0.966395	0.382061	0.948662	9	3	Fail	0.00976654	Bacteria	Actinobacteriota	Actinobacteria	Micrococcales	Microbacteriaceae	Curtobacterium
	Glomeris connexa	3	Seq_3017	0.0425221	0.958342	0.214409	0.66272	3	2	Fail	0.00183533	Bacteria	Bacillota	Clostridia	Clostridia UCG-014	Unclassified	Unclassified
	Glomeris connexa	3	Seq_575	0.0417989	1.06271	0.0709633	0.302235	9	3	Fail	0.0318912	Bacteria	Bacillota	Clostridia	Lachnospirales	Lachnospiraceae	Tyzzerella
	Glomeris connexa	3	Seq_3646	0.0414006	0.977159	0.370456	0.92957	3	3	Fail	0.00120715	Bacteria	Pseudomonadota	Gammaproteobacteria	Enterobacterales	Enterobacteriaceae	Unclassified
	Glomeris connexa	3	Seq_3278	0.0337017	1.0459	0.0868634	0.349263	3	3	Fail	0.00152013	Bacteria	Planctomycetota	Planctomycetes	Pirellulales	Pirellulaceae	Pir4 lineage
	Glomeris connexa	3	Seq_1901	0.0311879	1.10395	0.0329348	0.139772	5	3	Fail	0.00444699	Bacteria	Bacillota	Clostridia	Monoglobales	Monoglobaceae	Monoglobus
	Glomeris connexa	3	Seq_4187	0.0200677	0.973458	0.480545	1	2	1	Fail	0.000872317	Bacteria	Planctomycetota	Planctomycetes	Pirellulales	Pirellulaceae	Rhodopirellula
	Glomeris connexa	3	Seq_2314	0.0186331	0.974791	0.273989	0.710077	5	3	Fail	0.00320064	Bacteria	Bacteroidota	Bacteroidia	Bacteroidales	Dysgonomonadaceae	Dysgonomonas
	Glomeris connexa	3	Seq_1956	0.0185857	0.975549	0.39903	0.96266	2	2	Fail	0.00471807	Bacteria	Pseudomonadota	Alphaproteobacteria	Rhizobiales	Rhizobiaceae	Allorhizobium-Neorhizobium-Pararhizobium-Rhizobium
	Glomeris connexa	3	Seq_2501	0.0140743	1.07027	0.100828	0.337386	2	2	Fail	0.00291176	Bacteria	Pseudomonadota	Alphaproteobacteria	Rhizobiales	Rhizobiaceae	Ochrobactrum
	Glomeris connexa	3	Seq_7	0.0123923	1.16019	0.0389225	0.195118	9	3	Fail	1.25165	Bacteria	Bacteroidota	Bacteroidia	Bacteroidales	Bacteroidaceae	Bacteroides
	Glomeris connexa	3	Seq_758	0.00965339	0.918978	0.357208	0.834285	2	2	Fail	0.0208699	Bacteria	Pseudomonadota	Gammaproteobacteria	Enterobacterales	Enterobacteriaceae	Klebsiella
	Glomeris connexa	3	Seq_1588	0.00898349	0.995769	0.259309	0.69132	7	3	Fail	0.00756454	Bacteria	Pseudomonadota	Alphaproteobacteria	Rhodobacterales	Rhodobacteraceae	Amaricoccus
	Glomeris connexa	3	Seq_309	0.00870959	0.523375	0.289408	0.735139	10	3	Fail	0.068169	Bacteria	Bacillota	Clostridia	Lachnospirales	Lachnospiraceae	Tyzzerella
	Glomeris connexa	3	Seq_2759	0.00758911	0.945989	0.376703	0.868163	3	3	Fail	0.00235344	Bacteria	Pseudomonadota	Gammaproteobacteria	Enterobacterales	Enterobacteriaceae	Unclassified
	Glomeris connexa	3	Seq_102	0.00280323	0.883399	0.501688	1	2	1	Fail	0.157051	Bacteria	Bacillota	Clostridia	Oscillospirales	Ruminococcaceae	Unclassified
	Glomeris connexa	3	Seq_1733	0.00259644	0.980073	0.50096	1	5	1	Fail	0.00603113	Bacteria	Actinobacteriota	Actinobacteria	Frankiales	Nakamurellaceae	Nakamurella
	Glomeris connexa	3	Seq_4270	-0.0010378	0.974019	0.464594	Inf	4	2	Fail	0.000782255	Bacteria	Actinobacteriota	Thermoleophilia	Solirubrobacterales	67-14	Unclassified
	Glomeris connexa	3	Seq_1491	-0.00177183	0.968137	0.405427	0.897568	3	3	Fail	0.00695494	Bacteria	Pseudomonadota	Gammaproteobacteria	Enterobacterales	Enterobacteriaceae	Unclassified
	Glomeris connexa	3	Seq_10	-0.00317005	0.954244	0.511228	1	7	1	Fail	0.680583	Bacteria	Bacteroidota	Bacteroidia	Bacteroidales	Rs-E47 termite group	Unclassified
	Glomeris connexa	3	Seq_1008	-0.00542382	0.977872	0.514002	1	3	1	Fail	0.0190076	Bacteria	Pseudomonadota	Alphaproteobacteria	Sphingomonadales	Sphingomonadaceae	Novosphingobium
	Glomeris connexa	3	Seq_2734	-0.00643846	0.981546	Inf	Inf	1	1	Fail	0.0024822	Bacteria	Bacillota	Clostridia	Unclassified	Unclassified	Unclassified
	Glomeris connexa	3	Seq_5060	-0.00699562	0.982148	0.407181	Inf	2	2	Fail	0.000419678	Bacteria	Pseudomonadota	Alphaproteobacteria	Rhizobiales	Hyphomicrobiaceae	Unclassified
	Glomeris connexa	3	Seq_5324	-0.00843864	0.952442	0.514297	1	2	1	Fail	0.000422982	Bacteria	Bacillota	Bacilli	Paenibacillales	Paenibacillaceae	Paenibacillus
	Glomeris connexa	3	Seq_8	-0.0151794	0.424768	0.410742	0.897568	11	3	Fail	1.10781	Bacteria	Bacteroidota	Bacteroidia	Bacteroidales	Dysgonomonadaceae	Dysgonomonas
	Glomeris connexa	3	Seq_2333	-0.0212057	0.968627	0.436382	0.937625	7	3	Fail	0.00292765	Bacteria	Actinobacteriota	Actinobacteria	Streptomycetales	Streptomycetaceae	Streptomyces
	Glomeris connexa	3	Seq_3371	-0.0224659	0.924754	0.526202	1	3	1	Fail	0.00131851	Bacteria	Actinobacteriota	Actinobacteria	Propionibacteriales	Nocardioidaceae	Nocardioides
	Glomeris connexa	3	Seq_2889	-0.0226525	0.981049	0.44741	Inf	5	2	Fail	0.00203685	Bacteria	Actinobacteriota	Actinobacteria	Frankiales	Nakamurellaceae	Nakamurella
	Glomeris connexa	3	Seq_2640	-0.0227671	1.01265	0.334681	0.81973	6	3	Fail	0.00227973	Bacteria	Actinobacteriota	Actinobacteria	Streptomycetales	Streptomycetaceae	Streptomyces
	Glomeris connexa	3	Seq_3816	-0.0250456	0.979955	0.584802	1	3	2	Fail	0.00100806	Bacteria	Actinobacteriota	Thermoleophilia	Solirubrobacterales	Solirubrobacteraceae	JCM 18997
	Glomeris connexa	3	Seq_30	-0.03123	1.01101	0.423687	1	9	3	Fail	0.486749	Bacteria	Bacillota	Bacilli	Acholeplasmatales	Acholeplasmataceae	T2WK15B57
	Glomeris connexa	3	Seq_680	-0.0336838	0.589651	0.392229	0.886418	6	3	Fail	0.0255253	Bacteria	Pseudomonadota	Gammaproteobacteria	Enterobacterales	Enterobacteriaceae	Unclassified
	Glomeris connexa	3	Seq_1417	-0.0348119	0.97348	0.40928	0.974859	3	2	Fail	0.0086382	Bacteria	Actinobacteriota	Actinobacteria	Micrococcales	Brevibacteriaceae	Brevibacterium
	Glomeris connexa	3	Seq_4239	-0.0381044	0.979181	Inf	Inf	1	1	Fail	0.000904154	Bacteria	Pseudomonadota	Alphaproteobacteria	Rhizobiales	Rhizobiaceae	Phyllobacterium
	Glomeris connexa	3	Seq_4357	-0.0387496	0.983078	0.493856	Inf	3	2	Fail	0.000790679	Bacteria	Actinobacteriota	Actinobacteria	Frankiales	Nakamurellaceae	Nakamurella
	Glomeris connexa	3	Seq_323	-0.0391695	0.926758	0.424868	0.91268	10	3	Fail	0.0672522	Bacteria	Bacillota	Clostridia	Lachnospirales	Lachnospiraceae	Tyzzerella
	Glomeris connexa	3	Seq_1994	-0.0395949	0.900352	0.300735	0.747542	3	3	Fail	0.00372529	Bacteria	Pseudomonadota	Alphaproteobacteria	Rhizobiales	Beijerinckiaceae	Bosea
	Glomeris connexa	3	Seq_2065	-0.0452071	0.900662	0.458363	0.960906	3	3	Fail	0.00425678	Bacteria	Pseudomonadota	Gammaproteobacteria	Enterobacterales	Enterobacteriaceae	Buttiauxella
	Glomeris connexa	3	Seq_206	-0.0501125	0.96711	0.336843	0.81973	11	2	Fail	0.102121	Bacteria	Actinobacteriota	Actinobacteria	Micrococcales	Microbacteriaceae	Herbiconiux
	Glomeris connexa	3	Seq_3304	-0.0547047	0.948682	0.535938	1	8	2	Fail	0.00156944	Bacteria	Bacillota	Clostridia	Lachnospirales	Lachnospiraceae	Tyzzerella
	Glomeris connexa	3	Seq_3952	-0.0557754	0.980937	0.583617	1	1	1	Fail	0.000876987	Bacteria	Pseudomonadota	Alphaproteobacteria	Rhizobiales	Rhizobiaceae	Mesorhizobium
	Glomeris connexa	3	Seq_1166	-0.0566717	0.978058	0.265364	0.753166	6	3	Fail	0.010076	Bacteria	Pseudomonadota	Alphaproteobacteria	Rhizobiales	Hyphomicrobiaceae	Hyphomicrobium
	Glomeris connexa	3	Seq_2730	-0.0571993	0.976566	0.583866	1	1	1	Fail	0.00241586	Bacteria	Rare	Polyangia	Polyangiales	BIrii41	Unclassified
	Glomeris connexa	3	Seq_5465	-0.0586397	0.986127	0.544487	Inf	2	2	Fail	0.000330254	Bacteria	Pseudomonadota	Alphaproteobacteria	Rhizobiales	Rhizobiaceae	Phyllobacterium
	Glomeris connexa	3	Seq_2278	-0.0625613	0.944877	0.529463	1	3	2	Fail	0.00410522	Bacteria	Actinobacteriota	Actinobacteria	Corynebacteriales	Nocardiaceae	Rhodococcus
	Glomeris connexa	3	Seq_3286	-0.0647131	0.983408	Inf	Inf	1	1	Fail	0.00118013	Bacteria	Pseudomonadota	Gammaproteobacteria	Xanthomonadales	Xanthomonadaceae	Pseudoxanthomonas
	Glomeris connexa	3	Seq_51	-0.06768	1.04513	0.928597	Inf	8	2	Fail	0.311857	Bacteria	Bacteroidota	Bacteroidia	Bacteroidales	Rikenellaceae	Alistipes
	Glomeris connexa	3	Seq_2112	-0.071159	0.976782	0.397969	0.893505	7	3	Fail	0.00358929	Bacteria	Pseudomonadota	Alphaproteobacteria	Rhodobacterales	Rhodobacteraceae	Amaricoccus
	Glomeris connexa	3	Seq_365	-0.0731179	1.00659	0.434417	0.927466	11	3	Fail	0.0486258	Bacteria	Actinobacteriota	Actinobacteria	Micrococcales	Cellulomonadaceae	Oerskovia
	Glomeris connexa	3	Seq_2177	-0.0735983	0.982872	0.606154	Inf	1	1	Fail	0.00501255	Bacteria	Verrucomicrobiota	Verrucomicrobiae	Opitutales	Opitutaceae	IMCC26134
	Glomeris connexa	3	Seq_634	-0.0767085	1.01963	0.354797	0.969066	3	2	Fail	0.033193	Bacteria	Actinobacteriota	Actinobacteria	Micrococcales	Microbacteriaceae	Parafrigoribacterium
	Glomeris connexa	3	Seq_4405	-0.0783021	0.986824	0.61927	Inf	3	1	Fail	0.000663397	Bacteria	Bacillota	Clostridia	Lachnospirales	Lachnospiraceae	Tyzzerella
	Glomeris connexa	3	Seq_1459	-0.0819173	0.874194	0.574521	1	5	1	Fail	0.00804322	Bacteria	Actinobacteriota	Thermoleophilia	Solirubrobacterales	Solirubrobacteraceae	Solirubrobacter
	Glomeris connexa	3	Seq_1727	-0.0870194	0.958468	0.604604	1	1	1	Fail	0.00554417	Bacteria	Pseudomonadota	Gammaproteobacteria	Enterobacterales	Unclassified	Unclassified
	Glomeris connexa	3	Seq_2411	-0.0884616	0.949123	0.486155	1	2	2	Fail	0.00295187	Bacteria	Pseudomonadota	Gammaproteobacteria	Aeromonadales	Aeromonadaceae	Aeromonas
	Glomeris connexa	3	Seq_2533	-0.0908309	0.985568	Inf	Inf	5	2	Fail	0.00273354	Bacteria	Actinobacteriota	Thermoleophilia	Solirubrobacterales	67-14	Unclassified
	Glomeris connexa	3	Seq_3555	-0.0941979	0.969764	0.521033	1	2	2	Fail	0.00102984	Bacteria	Pseudomonadota	Gammaproteobacteria	Xanthomonadales	Xanthomonadaceae	Pseudoxanthomonas
	Glomeris connexa	3	Seq_1826	-0.0963443	0.990052	0.648603	Inf	1	1	Fail	0.00337721	Bacteria	Pseudomonadota	Alphaproteobacteria	Rhizobiales	Rhizobiaceae	Allorhizobium-Neorhizobium-Pararhizobium-Rhizobium
	Glomeris connexa	3	Seq_1186	-0.0981775	0.997204	0.370865	0.92957	10	3	Fail	0.0102686	Bacteria	Actinobacteriota	Thermoleophilia	Solirubrobacterales	Solirubrobacteraceae	Solirubrobacter
	Glomeris connexa	3	Seq_1363	-0.0989528	0.88579	0.117657	0.423262	7	3	Fail	0.00799145	Bacteria	Actinobacteriota	Actinobacteria	Streptomycetales	Streptomycetaceae	Streptomyces
	Glomeris connexa	3	Seq_1683	-0.0998926	0.987546	Inf	Inf	6	1	Fail	0.0058979	Bacteria	Bacillota	Clostridia	Lachnospirales	Lachnospiraceae	Tyzzerella
	Glomeris connexa	3	Seq_3597	-0.104062	0.986932	0.644151	1	3	2	Fail	0.00113481	Bacteria	Actinobacteriota	Actinobacteria	Frankiales	Sporichthyaceae	Unclassified
	Glomeris connexa	3	Seq_3124	-0.106946	1.02579	0.404481	0.897568	2	2	Fail	0.00148701	Bacteria	Verrucomicrobiota	Chlamydiae	Chlamydiales	Parachlamydiaceae	Unclassified
	Glomeris connexa	3	Seq_3781	-0.111675	0.988872	0.659416	1	1	1	Fail	0.00112257	Bacteria	Pseudomonadota	Alphaproteobacteria	Rhodobacterales	Rhodobacteraceae	Amaricoccus
	Glomeris connexa	3	Seq_5137	-0.112095	0.990304	0.658523	Inf	2	1	Fail	0.000531502	Bacteria	Rare	Anaerolineae	Caldilineales	Caldilineaceae	Unclassified
	Glomeris connexa	3	Seq_1200	-0.117127	1.02085	0.432193	1	4	2	Fail	0.00983936	Bacteria	Bacillota	Clostridia	Lachnospirales	Lachnospiraceae	Tyzzerella
	Glomeris connexa	3	Seq_2945	-0.122348	0.989092	0.744775	1	3	3	Fail	0.00189967	Bacteria	Pseudomonadota	Gammaproteobacteria	Enterobacterales	Enterobacteriaceae	Unclassified
	Glomeris connexa	3	Seq_693	-0.124178	0.82454	0.201529	0.61252	11	3	Fail	0.0248663	Bacteria	Actinobacteriota	Actinobacteria	Corynebacteriales	Nocardiaceae	Williamsia
	Glomeris connexa	3	Seq_3380	-0.128358	0.998195	Inf	Inf	5	3	Fail	0.00146315	Bacteria	Bacillota	Bacilli	Paenibacillales	Paenibacillaceae	Paenibacillus
	Glomeris connexa	3	Seq_1946	-0.129014	0.994406	Inf	Inf	1	1	Fail	0.00421862	Bacteria	Pseudomonadota	Gammaproteobacteria	Enterobacterales	Enterobacteriaceae	Unclassified
	Glomeris connexa	3	Seq_614	-0.134151	0.957932	0.650776	1	3	1	Fail	0.0331769	Bacteria	Bacillota	Clostridia	Lachnospirales	Lachnospiraceae	Tyzzerella
	Glomeris connexa	3	Seq_3678	-0.134545	0.997973	0.696602	Inf	1	1	Fail	0.00100927	Bacteria	Pseudomonadota	Alphaproteobacteria	Rhizobiales	Beijerinckiaceae	Microvirga
	Glomeris connexa	3	Seq_2420	-0.135836	0.971197	0.582066	1	5	2	Fail	0.00280291	Bacteria	Pseudomonadota	Alphaproteobacteria	Rhizobiales	Kaistiaceae	Kaistia
	Glomeris connexa	3	Seq_1445	-0.136993	0.99479	0.67189	1	5	2	Fail	0.00790523	Bacteria	Bacillota	Clostridia	Lachnospirales	Lachnospiraceae	Unclassified
	Glomeris connexa	3	Seq_5353	-0.137064	1.03083	0.480363	1	2	2	Fail	0.000429371	Bacteria	Bacillota	Bacilli	Paenibacillales	Paenibacillaceae	Paenibacillus
	Glomeris connexa	3	Seq_2444	-0.138722	1.03687	0.296481	Inf	6	3	Fail	0.00244097	Bacteria	Actinobacteriota	Acidimicrobiia	Microtrichales	Unclassified	Unclassified
	Glomeris connexa	3	Seq_16	-0.139242	0.947033	0.604184	1	9	2	Fail	0.578229	Bacteria	Bacteroidota	Bacteroidia	Bacteroidales	Paludibacteraceae	Unclassified
	Glomeris connexa	3	Seq_3430	-0.143877	1.04684	0.322432	Inf	3	3	Fail	0.00117402	Bacteria	Actinobacteriota	Acidimicrobiia	Microtrichales	Microtrichaceae	IMCC26207
	Glomeris connexa	3	Seq_2705	-0.146844	0.999949	Inf	Inf	1	1	Fail	0.00287945	Bacteria	Pseudomonadota	Alphaproteobacteria	Rhodospirillales	Magnetospirillaceae	Magnetospirillum
	Glomeris connexa	3	Seq_3094	-0.151556	1.02815	0.528646	1	4	2	Fail	0.00171157	Bacteria	Verrucomicrobiota	Chlamydiae	Chlamydiales	Parachlamydiaceae	Unclassified
	Glomeris connexa	3	Seq_647	-0.157486	0.98542	0.597151	1	8	2	Fail	0.0205456	Bacteria	Bacillota	Bacilli	Paenibacillales	Paenibacillaceae	Paenibacillus
	Glomeris connexa	3	Seq_572	-0.157622	1.00413	0.65797	Inf	9	2	Fail	0.0251539	Bacteria	Actinobacteriota	Actinobacteria	Micrococcales	Promicromonosporaceae	Promicromonospora
	Glomeris connexa	3	Seq_1018	-0.158745	0.889336	0.629324	1	8	2	Fail	0.0129722	Bacteria	Bacillota	Clostridia	Oscillospirales	Ruminococcaceae	Candidatus Soleaferrea
	Glomeris connexa	3	Seq_5268	-0.15946	1.02976	0.948684	Inf	2	2	Fail	0.000416189	Bacteria	Actinobacteriota	Actinobacteria	Corynebacteriales	Nocardiaceae	Nocardia
	Glomeris connexa	3	Seq_722	-0.15976	0.596103	0.622961	1	6	3	Fail	0.0237497	Bacteria	Pseudomonadota	Gammaproteobacteria	Enterobacterales	Enterobacteriaceae	Unclassified
	Glomeris connexa	3	Seq_1879	-0.164371	1.00654	Inf	Inf	7	1	Fail	0.00486232	Bacteria	Bacillota	Clostridia	Oscillospirales	Oscillospiraceae	Intestinimonas
	Glomeris connexa	3	Seq_12	-0.166178	0.402491	0.0729151	0.261592	11	3	Fail	0.943465	Bacteria	Bacillota	Clostridia	Lachnospirales	Lachnospiraceae	Tyzzerella
	Glomeris connexa	3	Seq_5084	-0.167716	1.00899	0.737444	Inf	1	1	Fail	0.000445684	Bacteria	Rare	Bdellovibrionia	Bdellovibrionales	Bdellovibrionaceae	OM27 clade
	Glomeris connexa	3	Seq_2828	-0.168443	0.926412	0.66154	1	2	1	Fail	0.00280349	Bacteria	Actinobacteriota	Actinobacteria	Micrococcales	Microbacteriaceae	Cryobacterium
	Glomeris connexa	3	Seq_3248	-0.170126	1.00885	Inf	Inf	2	1	Fail	0.00179552	Bacteria	Actinobacteriota	Actinobacteria	Propionibacteriales	Nocardioidaceae	Nocardioides
	Glomeris connexa	3	Seq_927	-0.170255	0.968485	0.428343	0.974859	7	3	Fail	0.0137501	Bacteria	Actinobacteriota	Actinobacteria	Micrococcales	Microbacteriaceae	Galbitalea
	Glomeris connexa	3	Seq_1041	-0.180811	0.923162	0.640742	1	10	3	Fail	0.0121666	Bacteria	Actinobacteriota	Actinobacteria	Micrococcales	Cellulomonadaceae	Cellulomonas
	Glomeris connexa	3	Seq_3159	-0.182954	1.01421	0.764846	1	1	1	Fail	0.00171004	Bacteria	Bacillota	Clostridia	Clostridia UCG-014	Unclassified	Unclassified
	Glomeris connexa	3	Seq_17	-0.183294	0.897491	0.662054	1	1	1	Fail	0.547223	Bacteria	Bacteroidota	Bacteroidia	Bacteroidales	Rikenellaceae	Alistipes
	Glomeris connexa	3	Seq_71	-0.184069	1.03463	0.524966	1	6	3	Fail	0.208791	Bacteria	Bacillota	Clostridia	Christensenellales	Christensenellaceae	Christensenellaceae R-7 group
	Glomeris connexa	3	Seq_4126	-0.188829	0.93315	0.68004	1	1	1	Fail	0.000854718	Bacteria	Pseudomonadota	Alphaproteobacteria	Rhizobiales	Methylopilaceae	Albibacter
	Glomeris connexa	3	Seq_1709	-0.194166	1.02555	0.613489	1	5	3	Fail	0.00567356	Bacteria	Bacillota	Clostridia	Lachnospirales	Lachnospiraceae	Unclassified
	Glomeris connexa	3	Seq_2911	-0.1951	1.0195	Inf	Inf	2	1	Fail	0.00219755	Bacteria	Bacillota	Bacilli	Bacillales	Bacillaceae	Bacillus
	Glomeris connexa	3	Seq_1977	-0.199395	1.0491	0.514555	1	4	3	Fail	0.00423206	Bacteria	Pseudomonadota	Gammaproteobacteria	Enterobacterales	Enterobacteriaceae	Unclassified
	Glomeris connexa	3	Seq_2508	-0.199806	1.02187	Inf	Inf	1	1	Fail	0.00332612	Bacteria	Pseudomonadota	Alphaproteobacteria	Rhodospirillales	Magnetospirillaceae	Unclassified
	Glomeris connexa	3	Seq_4059	-0.200467	1.00554	0.603446	1	2	2	Fail	0.000960217	Bacteria	Actinobacteriota	Actinobacteria	Corynebacteriales	Mycobacteriaceae	Mycobacterium
	Glomeris connexa	3	Seq_2964	-0.201713	1.02269	0.554927	1	5	3	Fail	0.00173527	Bacteria	Bacillota	Bacilli	Paenibacillales	Paenibacillaceae	Paenibacillus
	Glomeris connexa	3	Seq_27	-0.204103	1.11651	0.0420628	0.208157	11	3	Fail	0.57635	Bacteria	Pseudomonadota	Gammaproteobacteria	Enterobacterales	Enterobacteriaceae	Raoultella
	Glomeris connexa	3	Seq_3563	-0.205562	0.932547	0.691725	1	1	1	Fail	0.00124031	Bacteria	Bacillota	Bacilli	RF39	Unclassified	Unclassified
	Glomeris connexa	3	Seq_4638	-0.206147	1.0046	0.710601	1	2	2	Fail	0.00067283	Bacteria	Pseudomonadota	Alphaproteobacteria	Rhizobiales	Beijerinckiaceae	Methylobacterium-Methylorubrum
	Glomeris connexa	3	Seq_1353	-0.206663	1.03982	0.850746	Inf	5	3	Fail	0.00724099	Bacteria	Bacillota	Clostridia	Monoglobales	Monoglobaceae	Monoglobus
	Glomeris connexa	3	Seq_4339	-0.207757	1.02299	0.795059	1	1	1	Fail	0.000729683	Bacteria	Bacillota	Clostridia	Lachnospirales	Lachnospiraceae	Unclassified
	Glomeris connexa	3	Seq_702	-0.213011	1.02865	Inf	Inf	1	1	Fail	0.0232039	Bacteria	Actinobacteriota	Actinobacteria	Micrococcales	Promicromonosporaceae	Promicromonospora
	Glomeris connexa	3	Seq_4356	-0.21601	0.988189	0.737801	Inf	2	1	Fail	0.0008053	Bacteria	Actinobacteriota	Actinobacteria	Micrococcales	Microbacteriaceae	Microbacterium
	Glomeris connexa	3	Seq_2082	-0.217009	1.04113	Inf	Inf	2	2	Fail	0.00381188	Bacteria	Pseudomonadota	Gammaproteobacteria	Enterobacterales	Enterobacteriaceae	Unclassified
	Glomeris connexa	3	Seq_2712	-0.222569	1.04206	0.72746	Inf	5	2	Fail	0.00235605	Bacteria	Actinobacteriota	Thermoleophilia	Solirubrobacterales	Solirubrobacteraceae	JCM 18997
	Glomeris connexa	3	Seq_2709	-0.222867	1.03401	Inf	Inf	3	1	Fail	0.00257316	Bacteria	Bacillota	Clostridia	Peptostreptococcales-Tissierellales	Anaerovoracaceae	Anaerovorax
	Glomeris connexa	3	Seq_1766	-0.223065	1.03406	Inf	Inf	1	1	Fail	0.0060574	Bacteria	Rare	Polyangia	Polyangiales	BIrii41	Unclassified
	Glomeris connexa	3	Seq_4404	-0.223129	1.02843	0.677533	Inf	3	2	Fail	0.000801865	Bacteria	Actinobacteriota	Actinobacteria	Frankiales	Nakamurellaceae	Nakamurella
	Glomeris connexa	3	Seq_1868	-0.227054	1.03654	Inf	Inf	4	1	Fail	0.00131756	Bacteria	Actinobacteriota	Actinobacteria	Micrococcales	Unclassified	Unclassified
	Glomeris connexa	3	Seq_1533	-0.228173	0.972925	0.723783	1	9	2	Fail	0.0056989	Bacteria	Pseudomonadota	Alphaproteobacteria	Rhizobiales	Rhizobiaceae	Mesorhizobium
	Glomeris connexa	3	Seq_2594	-0.229177	0.991549	0.751272	1	1	1	Fail	0.00310093	Bacteria	Pseudomonadota	Alphaproteobacteria	Rhodospirillales	Magnetospirillaceae	Magnetospirillum
	Glomeris connexa	3	Seq_1587	-0.233785	0.882522	0.659641	1	3	3	Fail	0.00649893	Bacteria	Pseudomonadota	Gammaproteobacteria	Enterobacterales	Enterobacteriaceae	Unclassified
	Glomeris connexa	3	Seq_1984	-0.23631	0.968141	0.727386	1	9	3	Fail	0.00406952	Bacteria	Actinobacteriota	Acidimicrobiia	Microtrichales	Iamiaceae	Iamia
	Glomeris connexa	3	Seq_643	-0.236492	0.959984	0.388176	0.886418	7	3	Fail	0.0395712	Bacteria	Actinobacteriota	Actinobacteria	Micrococcales	Microbacteriaceae	Galbitalea
	Glomeris connexa	3	Seq_2267	-0.238944	1.03416	0.825682	1	1	1	Fail	0.0036871	Bacteria	Bacillota	Clostridia	Lachnospirales	Lachnospiraceae	Tyzzerella
	Glomeris connexa	3	Seq_1327	-0.239557	0.83318	0.679286	1	6	2	Fail	0.0104664	Bacteria	Pseudomonadota	Alphaproteobacteria	Rhizobiales	Xanthobacteraceae	Bradyrhizobium
	Glomeris connexa	3	Seq_4519	-0.241613	1.04519	Inf	Inf	2	1	Fail	0.000959437	Bacteria	Actinobacteriota	Actinobacteria	Propionibacteriales	Nocardioidaceae	Nocardioides
	Glomeris connexa	3	Seq_4021	-0.244826	1.04264	0.846386	1	1	1	Fail	0.000990609	Bacteria	Pseudomonadota	Gammaproteobacteria	Enterobacterales	Unclassified	Unclassified
	Glomeris connexa	3	Seq_4948	-0.2452	1.05201	0.786298	Inf	2	1	Fail	0.000496166	Bacteria	Actinobacteriota	Acidimicrobiia	Microtrichales	Unclassified	Unclassified
	Glomeris connexa	3	Seq_1155	-0.246342	1.04741	0.867772	1	1	1	Fail	0.0149004	Bacteria	Pseudomonadota	Alphaproteobacteria	Rhodospirillales	Magnetospirillaceae	Unclassified
	Glomeris connexa	3	Seq_5376	-0.258297	1.05943	0.786298	Inf	2	2	Fail	0.000394872	Bacteria	Bacteroidota	Bacteroidia	Flavobacteriales	Flavobacteriaceae	Flavobacterium
	Glomeris connexa	3	Seq_5175	-0.26058	1.05988	0.850746	Inf	1	1	Fail	0.000398257	Bacteria	Actinobacteriota	Acidimicrobiia	Microtrichales	Iamiaceae	Iamia
	Glomeris connexa	3	Seq_5176	-0.26058	1.05988	0.850746	Inf	2	1	Fail	0.000414414	Bacteria	Actinobacteriota	Actinobacteria	Frankiales	Frankiaceae	Jatrophihabitans
	Glomeris connexa	3	Seq_40	-0.262669	1.01512	0.794808	1	4	1	Fail	0.332745	Bacteria	Bacteroidota	Bacteroidia	Bacteroidales	Paludibacteraceae	Unclassified
	Glomeris connexa	3	Seq_2394	-0.263372	1.06386	0.726625	1	7	3	Fail	0.00248734	Bacteria	Bacillota	Bacilli	Paenibacillales	Paenibacillaceae	Paenibacillus
	Glomeris connexa	3	Seq_3480	-0.263631	1.06202	0.843477	Inf	4	1	Fail	0.0013547	Bacteria	Bacillota	Bacilli	Paenibacillales	Paenibacillaceae	Paenibacillus
	Glomeris connexa	3	Seq_4947	-0.263631	1.06202	0.843477	Inf	1	1	Fail	0.000440132	Bacteria	Bacillota	Clostridia	Lachnospirales	Lachnospiraceae	Tyzzerella
	Glomeris connexa	3	Seq_908	-0.264725	1.00442	0.487047	1	4	2	Fail	0.012557	Bacteria	Pseudomonadota	Alphaproteobacteria	Rhizobiales	Beijerinckiaceae	Camelimonas
	Glomeris connexa	3	Seq_3482	-0.268269	1.0647	0.850746	Inf	3	2	Fail	0.00129085	Bacteria	Actinobacteriota	Actinobacteria	Streptomycetales	Streptomycetaceae	Streptomyces
	Glomeris connexa	3	Seq_5209	-0.269268	1.0619	0.807473	1	3	2	Fail	0.000590507	Bacteria	Bacillota	Bacilli	Paenibacillales	Paenibacillaceae	Paenibacillus
	Glomeris connexa	3	Seq_576	-0.269285	0.878254	0.713075	1	6	1	Fail	0.0315054	Bacteria	Pseudomonadota	Gammaproteobacteria	Burkholderiales	Oxalobacteraceae	Undibacterium
	Glomeris connexa	3	Seq_3977	-0.275957	1.06953	0.895826	Inf	1	1	Fail	0.000775544	Bacteria	Actinobacteriota	Acidimicrobiia	Microtrichales	Iamiaceae	Iamia
	Glomeris connexa	3	Seq_2932	-0.279453	1.05812	0.88204	1	1	1	Fail	0.00222303	Bacteria	Bacillota	Clostridia	Oscillospirales	Ruminococcaceae	Unclassified
	Glomeris connexa	3	Seq_1254	-0.280678	0.906203	0.603309	1	6	2	Fail	0.00992622	Bacteria	Bacillota	Clostridia	Lachnospirales	Lachnospiraceae	Tyzzerella
	Glomeris connexa	3	Seq_152	-0.280979	1.07303	0.916582	Inf	1	1	Fail	0.0968328	Bacteria	Desulfobacterota	Desulfovibrionia	Desulfovibrionales	Desulfovibrionaceae	Desulfovibrio
	Glomeris connexa	3	Seq_5110	-0.282442	1.07396	0.906943	Inf	2	1	Fail	0.000483276	Bacteria	Actinobacteriota	Thermoleophilia	Solirubrobacterales	Solirubrobacteraceae	Conexibacter
	Glomeris connexa	3	Seq_2898	-0.283869	1.07507	0.92121	Inf	1	1	Fail	0.00147899	Bacteria	Actinobacteriota	Acidimicrobiia	Microtrichales	Iamiaceae	Iamia
	Glomeris connexa	3	Seq_111	-0.285995	0.741115	0.406228	1	3	3	Fail	0.187631	Bacteria	Pseudomonadota	Gammaproteobacteria	Aeromonadales	Aeromonadaceae	Aeromonas
	Glomeris connexa	3	Seq_2499	-0.286187	1.06026	0.887589	1	3	1	Fail	0.00309344	Bacteria	Bacillota	Clostridia	Lachnospirales	Lachnospiraceae	Tyzzerella
	Glomeris connexa	3	Seq_3333	-0.286675	1.07711	0.928597	Inf	2	1	Fail	0.0013466	Bacteria	Actinobacteriota	Actinobacteria	Micrococcales	Microbacteriaceae	Microbacterium
	Glomeris connexa	3	Seq_4162	-0.286675	1.07711	0.928597	Inf	2	1	Fail	0.000824054	Bacteria	Pseudomonadota	Alphaproteobacteria	Rhodobacterales	Rhodobacteraceae	Amaricoccus
	Glomeris connexa	3	Seq_4828	-0.286936	1.07729	0.92812	Inf	2	1	Fail	0.000565827	Bacteria	Pseudomonadota	Alphaproteobacteria	Rhizobiales	Hyphomicrobiaceae	Hyphomicrobium
	Glomeris connexa	3	Seq_4552	-0.287539	1.07774	0.930176	Inf	1	1	Fail	0.000791133	Bacteria	Actinobacteriota	Actinobacteria	Corynebacteriales	Nocardiaceae	Rhodococcus
	Glomeris connexa	3	Seq_5299	-0.288339	1.07836	0.937791	Inf	2	1	Fail	0.000437949	Bacteria	Actinobacteriota	Acidimicrobiia	Microtrichales	Unclassified	Unclassified
	Glomeris connexa	3	Seq_4518	-0.289913	1.0619	0.707933	1	3	2	Fail	0.000641858	Bacteria	Actinobacteriota	Actinobacteria	Corynebacteriales	Nocardiaceae	Nocardia
	Glomeris connexa	3	Seq_2290	-0.291059	1.08043	0.948542	Inf	2	1	Fail	0.0034844	Bacteria	Bacillota	Clostridia	Oscillospirales	Unclassified	Unclassified
	Glomeris connexa	3	Seq_2879	-0.291059	1.08043	0.948542	Inf	1	1	Fail	0.00246109	Bacteria	Pseudomonadota	Alphaproteobacteria	Rhizobiales	Xanthobacteraceae	Unclassified
	Glomeris connexa	3	Seq_1538	-0.29106	1.08043	Inf	Inf	1	1	Fail	0.00470378	Bacteria	Pseudomonadota	Alphaproteobacteria	Rhodobacterales	Rhodobacteraceae	Unclassified
	Glomeris connexa	3	Seq_2329	-0.29106	1.08043	Inf	Inf	1	1	Fail	0.00289598	Bacteria	Pseudomonadota	Gammaproteobacteria	Enterobacterales	Unclassified	Unclassified
	Glomeris connexa	3	Seq_4800	-0.291178	1.0805	0.943245	Inf	1	1	Fail	0.00058367	Bacteria	Actinobacteriota	Actinobacteria	PeM15	Unclassified	Unclassified
	Glomeris connexa	3	Seq_4284	-0.291354	1.08066	0.948684	Inf	3	1	Fail	0.000747773	Bacteria	Bacillota	Bacilli	Paenibacillales	Paenibacillaceae	Paenibacillus
	Glomeris connexa	3	Seq_4682	-0.292927	1.08188	0.954589	Inf	2	1	Fail	0.000551759	Bacteria	Bacillota	Bacilli	Paenibacillales	Paenibacillaceae	Paenibacillus
	Glomeris connexa	3	Seq_1027	-0.293651	0.839231	0.668288	1	10	3	Fail	0.0110535	Bacteria	Actinobacteriota	Actinobacteria	Micrococcales	Promicromonosporaceae	Isoptericola
	Glomeris connexa	3	Seq_1882	-0.293781	1.08256	0.960393	Inf	3	1	Fail	0.00518817	Bacteria	Bacillota	Clostridia	Clostridia vadinBB60 group	Unclassified	Unclassified
	Glomeris connexa	3	Seq_1700	-0.293819	1.08259	0.954589	Inf	5	2	Fail	0.00605366	Bacteria	Bacillota	Clostridia	Lachnospirales	Lachnospiraceae	Tyzzerella
	Glomeris connexa	3	Seq_1599	-0.293889	1.08264	0.958034	Inf	5	1	Fail	0.00606943	Bacteria	Bacillota	Clostridia	Lachnospirales	Lachnospiraceae	Tyzzerella
	Glomeris connexa	3	Seq_2624	-0.294141	1.08284	0.96165	Inf	2	1	Fail	0.00278382	Bacteria	Bacillota	Bacilli	Bacillales	Bacillaceae	Bacillus
	Glomeris connexa	3	Seq_3881	-0.294141	1.08284	0.96165	Inf	1	1	Fail	0.000989143	Bacteria	Actinobacteriota	Actinobacteria	Micromonosporales	Micromonosporaceae	Unclassified
	Glomeris connexa	3	Seq_1749	-0.294528	1.08317	0.956112	Inf	2	2	Fail	0.00366655	Bacteria	Actinobacteriota	Actinobacteria	Corynebacteriales	Mycobacteriaceae	Mycobacterium
	Glomeris connexa	3	Seq_2130	-0.294993	1.08353	0.96165	Inf	7	2	Fail	0.00321528	Bacteria	Bacillota	Bacilli	Paenibacillales	Paenibacillaceae	Paenibacillus
	Glomeris connexa	3	Seq_4417	-0.29555	1.08397	0.968674	Inf	1	1	Fail	0.00084794	Bacteria	Bacillota	Bacilli	RF39	Unclassified	Unclassified
	Glomeris connexa	3	Seq_2541	-0.295668	1.08406	0.968512	Inf	3	1	Fail	0.00261575	Bacteria	Bacillota	Clostridia	Lachnospirales	Lachnospiraceae	Tyzzerella
	Glomeris connexa	3	Seq_2766	-0.295738	1.08412	0.969431	Inf	2	1	Fail	0.00226106	Bacteria	Bacillota	Clostridia	Lachnospirales	Lachnospiraceae	Tyzzerella
	Glomeris connexa	3	Seq_726	-0.295998	1.08432	Inf	Inf	4	1	Fail	0.0215733	Bacteria	Bacillota	Clostridia	Lachnospirales	Lachnospiraceae	Tyzzerella
	Glomeris connexa	3	Seq_3414	-0.296356	1.08462	0.973032	Inf	1	1	Fail	0.00135404	Bacteria	Pseudomonadota	Alphaproteobacteria	Rhodobacterales	Rhodobacteraceae	Amaricoccus
	Glomeris connexa	3	Seq_3249	-0.296959	1.08511	0.97275	1	3	2	Fail	0.00134503	Bacteria	Bacillota	Bacilli	Paenibacillales	Paenibacillaceae	Paenibacillus
	Glomeris connexa	3	Seq_1818	-0.297066	1.0852	0.976814	1	3	1	Fail	0.00520196	Bacteria	Bacillota	Clostridia	Lachnospirales	Lachnospiraceae	Tyzzerella
	Glomeris connexa	3	Seq_2089	-0.297492	1.04509	0.473466	1	7	3	Fail	0.0040074	Bacteria	Actinobacteriota	Acidimicrobiia	Microtrichales	Unclassified	Unclassified
	Glomeris connexa	3	Seq_4775	-0.29802	1.08598	Inf	Inf	1	1	Fail	0.000663569	Bacteria	Planctomycetota	Planctomycetes	Pirellulales	Pirellulaceae	Unclassified
	Glomeris connexa	3	Seq_3110	-0.298974	1.08677	0.987722	1	1	1	Fail	0.00188436	Bacteria	Bacillota	Bacilli	Bacillales	Unclassified	Unclassified
	Glomeris connexa	3	Seq_2348	-0.299646	1.08733	0.992102	1	1	1	Fail	0.00390868	Bacteria	Pseudomonadota	Alphaproteobacteria	Rhodospirillales	Magnetospirillaceae	Magnetospirillum
	Glomeris connexa	3	Seq_1788	-0.304349	1.05929	0.74449	1	2	2	Fail	0.00554868	Bacteria	Bacillota	Clostridia	Clostridia vadinBB60 group	Unclassified	Unclassified
	Glomeris connexa	3	Seq_1083	-0.309095	0.792817	0.490316	1	6	3	Fail	0.0111061	Bacteria	Pseudomonadota	Alphaproteobacteria	Acetobacterales	Acetobacteraceae	Roseomonas
	Glomeris connexa	3	Seq_760	-0.311888	0.973774	0.584048	1	8	3	Fail	0.0175521	Bacteria	Actinobacteriota	Actinobacteria	Corynebacteriales	Mycobacteriaceae	Mycobacterium
	Glomeris connexa	3	Seq_2231	-0.315156	1.04352	Inf	Inf	1	1	Fail	0.003817	Bacteria	Bacillota	Bacilli	Bacillales	Bacillaceae	Bacillus
	Glomeris connexa	3	Seq_22	-0.319899	0.977299	0.685202	1	4	2	Fail	0.485162	Bacteria	Pseudomonadota	Gammaproteobacteria	Burkholderiales	Rhodocyclaceae	Niveibacterium
	Glomeris connexa	3	Seq_3715	-0.320372	1.04951	0.853819	1	1	1	Fail	0.00117418	Bacteria	Rare	Polyangia	Polyangiales	BIrii41	Unclassified
	Glomeris connexa	3	Seq_522	-0.324948	1.04061	0.540613	1	6	3	Fail	0.0342076	Bacteria	Bacillota	Clostridia	Lachnospirales	Lachnospiraceae	Tyzzerella
	Glomeris connexa	3	Seq_4055	-0.334098	0.94151	0.768114	1	2	1	Fail	0.00109741	Bacteria	Actinobacteriota	Actinobacteria	Pseudonocardiales	Pseudonocardiaceae	Pseudonocardia
	Glomeris connexa	3	Seq_3169	-0.336614	1.06594	0.734394	1	5	2	Fail	0.00177415	Bacteria	Pseudomonadota	Alphaproteobacteria	Rhodobacterales	Rhodobacteraceae	Unclassified
	Glomeris connexa	3	Seq_1620	-0.337683	1.0288	0.852917	1	8	3	Fail	0.00641194	Bacteria	Actinobacteriota	Thermoleophilia	Solirubrobacterales	Solirubrobacteraceae	Conexibacter
	Glomeris connexa	3	Seq_3011	-0.344865	1.10955	0.991939	1	2	1	Fail	0.00213747	Bacteria	Bacillota	Clostridia	Oscillospirales	Unclassified	Unclassified
	Glomeris connexa	3	Seq_164	-0.349149	1.03132	0.81157	1	8	2	Fail	0.121612	Bacteria	Bacillota	Clostridia	Lachnospirales	Lachnospiraceae	Tyzzerella
	Glomeris connexa	3	Seq_670	-0.351398	1.02088	0.750863	1	8	2	Fail	0.0243711	Bacteria	Actinobacteriota	Thermoleophilia	Solirubrobacterales	Solirubrobacteraceae	Solirubrobacter
	Glomeris connexa	3	Seq_453	-0.356006	1.05364	Inf	Inf	9	2	Fail	0.0346696	Bacteria	Pseudomonadota	Gammaproteobacteria	Pseudomonadales	Pseudomonadaceae	Pseudomonas
	Glomeris connexa	3	Seq_1349	-0.358042	0.948272	0.782133	1	2	1	Fail	0.00810673	Bacteria	Pseudomonadota	Gammaproteobacteria	Enterobacterales	Enterobacteriaceae	Unclassified
	Glomeris connexa	3	Seq_4057	-0.359415	1.11782	0.985441	1	2	2	Fail	0.000952649	Bacteria	Actinobacteriota	Thermoleophilia	Solirubrobacterales	67-14	Unclassified
	Glomeris connexa	3	Seq_3607	-0.371091	0.996036	0.812486	1	1	1	Fail	0.00111974	Bacteria	Pseudomonadota	Alphaproteobacteria	Acetobacterales	Acetobacteraceae	Roseomonas
	Glomeris connexa	3	Seq_2113	-0.372935	1.12544	0.994507	1	5	1	Fail	0.0039102	Bacteria	Bacillota	Clostridia	Oscillospirales	Oscillospiraceae	Intestinimonas
	Glomeris connexa	3	Seq_1427	-0.375531	1.12769	0.99633	1	5	2	Fail	0.00702491	Bacteria	Rare	Vampirivibrionia	Gastranaerophilales	Unclassified	Unclassified
	Glomeris connexa	3	Seq_3819	-0.37764	1.12517	0.977569	1	2	1	Fail	0.001078	Bacteria	Pseudomonadota	Alphaproteobacteria	Rhizobiales	Xanthobacteraceae	Unclassified
	Glomeris connexa	3	Seq_762	-0.38854	0.893311	0.717496	1	5	2	Fail	0.0210833	Bacteria	Pseudomonadota	Gammaproteobacteria	Cellvibrionales	Cellvibrionaceae	Cellvibrio
	Glomeris connexa	3	Seq_4202	-0.396726	1.13674	0.981365	1	2	1	Fail	0.000762419	Bacteria	Bacillota	Bacilli	Paenibacillales	Paenibacillaceae	Paenibacillus
	Glomeris connexa	3	Seq_2318	-0.399556	1.0059	0.824176	1	1	1	Fail	0.00376852	Bacteria	Pseudomonadota	Alphaproteobacteria	Rhizobiales	Hyphomicrobiaceae	Hyphomicrobium
	Glomeris connexa	3	Seq_3181	-0.411956	1.14967	0.995676	1	2	1	Fail	0.00172211	Bacteria	Actinobacteriota	Actinobacteria	Corynebacteriales	Mycobacteriaceae	Mycobacterium
	Glomeris connexa	3	Seq_1999	-0.423743	1.1593	0.994251	1	6	2	Fail	0.00416661	Bacteria	Bacillota	Clostridia	Unclassified	Unclassified	Unclassified
	Glomeris connexa	3	Seq_1067	-0.424063	1.06919	0.767511	1	7	2	Fail	0.0105119	Bacteria	Actinobacteriota	Actinobacteria	Micrococcales	Cellulomonadaceae	Cellulomonas
	Glomeris connexa	3	Seq_921	-0.464816	1.01594	0.673526	1	11	3	Fail	0.0147915	Bacteria	Pseudomonadota	Alphaproteobacteria	Rhizobiales	Kaistiaceae	Kaistia
	Glomeris connexa	3	Seq_181	-0.47866	0.537343	0.470425	1	10	3	Fail	0.125546	Bacteria	Bacillota	Clostridia	Lachnospirales	Lachnospiraceae	Unclassified
	Glomeris connexa	3	Seq_307	-0.488806	1.12732	0.911992	1	5	1	Fail	0.0674585	Bacteria	Bacteroidota	Bacteroidia	Chitinophagales	Chitinophagaceae	Unclassified
	Glomeris connexa	3	Seq_984	-0.490687	0.884057	0.587902	1	8	3	Fail	0.0147813	Bacteria	Bacillota	Clostridia	Lachnospirales	Lachnospiraceae	Tyzzerella
	Glomeris connexa	3	Seq_1812	-0.501503	1.21764	0.998781	1	2	1	Fail	0.0051302	Bacteria	Bacillota	Clostridia	Lachnospirales	Lachnospiraceae	Tyzzerella
	Glomeris connexa	3	Seq_4144	-0.504406	1.1434	0.920305	1	1	1	Fail	0.000925637	Bacteria	Actinobacteriota	Thermoleophilia	Solirubrobacterales	67-14	Unclassified
	Glomeris connexa	3	Seq_708	-0.515667	0.889128	0.766963	1	7	2	Fail	0.0237748	Bacteria	Bacteroidota	Bacteroidia	Flavobacteriales	Flavobacteriaceae	Flavobacterium
	Glomeris connexa	3	Seq_1621	-0.522823	1.38423	0.533846	1	10	3	Fail	0.0061096	Bacteria	Bacillota	Clostridia	Lachnospirales	Lachnospiraceae	Tyzzerella
	Glomeris connexa	3	Seq_2387	-0.523217	1.09243	Inf	Inf	1	1	Fail	0.00332131	Bacteria	Actinobacteriota	Actinobacteria	Micromonosporales	Micromonosporaceae	Actinoplanes
	Glomeris connexa	3	Seq_2491	-0.525005	1.23909	0.999628	1	1	1	Fail	0.00369406	Bacteria	Pseudomonadota	Alphaproteobacteria	Rhodospirillales	Magnetospirillaceae	Unclassified
	Glomeris connexa	3	Seq_74	-0.529532	1.24007	0.996975	1	1	1	Fail	0.208087	Bacteria	Bacillota	Clostridia	Christensenellales	Christensenellaceae	Christensenellaceae R-7 group
	Glomeris connexa	3	Seq_3523	-0.531707	1.0123	0.841651	1	3	2	Fail	0.00132354	Bacteria	Actinobacteriota	Acidimicrobiia	Microtrichales	Ilumatobacteraceae	Unclassified
	Glomeris connexa	3	Seq_3606	-0.533117	1.24063	0.993877	1	1	1	Fail	0.00142187	Bacteria	Actinobacteriota	Actinobacteria	Micrococcales	Micrococcaceae	Arthrobacter
	Glomeris connexa	3	Seq_500	-0.534082	1.22219	0.926031	1	8	2	Fail	0.0342503	Bacteria	Bacillota	Bacilli	Paenibacillales	Paenibacillaceae	Paenibacillus
	Glomeris connexa	3	Seq_2503	-0.543117	1.08354	0.886564	1	7	2	Fail	0.00265796	Bacteria	Actinobacteriota	Acidimicrobiia	Microtrichales	Ilumatobacteraceae	Ilumatobacter
	Glomeris connexa	3	Seq_419	-0.544767	0.970136	0.854259	1	4	1	Fail	0.0517418	Bacteria	Bacillota	Clostridia	Oscillospirales	Ruminococcaceae	Unclassified
	Glomeris connexa	3	Seq_742	-0.550645	0.958603	0.853853	1	2	1	Fail	0.0241974	Bacteria	Bacillota	Clostridia	Unclassified	Unclassified	Unclassified
	Glomeris connexa	3	Seq_1193	-0.556362	1.10737	0.866649	1	8	2	Fail	0.011097	Bacteria	Bacillota	Clostridia	Lachnospirales	Lachnospiraceae	Tyzzerella
	Glomeris connexa	3	Seq_2702	-0.557138	1.1067	0.898755	1	6	1	Fail	0.00230568	Bacteria	Bacillota	Clostridia	Lachnospirales	Lachnospiraceae	Tyzzerella
	Glomeris connexa	3	Seq_3319	-0.578673	1.08514	0.866055	1	4	2	Fail	0.00149741	Bacteria	Pseudomonadota	Alphaproteobacteria	Rhodobacterales	Rhodobacteraceae	Amaricoccus
	Glomeris connexa	3	Seq_437	-0.588034	0.944347	0.81452	1	7	2	Fail	0.0434459	Bacteria	Pseudomonadota	Alphaproteobacteria	Rhizobiales	Xanthobacteraceae	Ancylobacter
	Glomeris connexa	3	Seq_1356	-0.592634	1.29595	Inf	Inf	7	3	Fail	0.0165423	Bacteria	Pseudomonadota	Alphaproteobacteria	Rhodobacterales	Rhodobacteraceae	Paracoccus
	Glomeris connexa	3	Seq_2094	-0.595849	1.30959	0.999815	1	1	1	Fail	0.00495734	Bacteria	Pseudomonadota	Alphaproteobacteria	Rhodospirillales	Magnetospirillaceae	Unclassified
	Glomeris connexa	3	Seq_818	-0.604278	0.927613	0.863087	1	3	2	Fail	0.0225073	Bacteria	Bacillota	Clostridia	Unclassified	Unclassified	Unclassified
	Glomeris connexa	3	Seq_2182	-0.615721	1.26815	0.967546	1	1	1	Fail	0.00428296	Bacteria	Bacillota	Clostridia	Monoglobales	Monoglobaceae	Monoglobus
	Glomeris connexa	3	Seq_773	-0.617179	1.33855	0.999641	1	7	2	Fail	0.0227017	Bacteria	Bacillota	Clostridia	Lachnospirales	Lachnospiraceae	Tyzzerella
	Glomeris connexa	3	Seq_1892	-0.623735	1.19043	0.929461	1	2	1	Fail	0.0052668	Bacteria	Bacillota	Clostridia	Unclassified	Unclassified	Unclassified
	Glomeris connexa	3	Seq_1366	-0.624321	1.2458	Inf	Inf	3	1	Fail	0.00813805	Bacteria	Bacillota	Clostridia	Lachnospirales	Lachnospiraceae	Unclassified
	Glomeris connexa	3	Seq_341	-0.629312	0.704327	0.799143	1	9	3	Fail	0.0624562	Bacteria	Bacillota	Clostridia	Lachnospirales	Lachnospiraceae	Tyzzerella
	Glomeris connexa	3	Seq_4633	-0.662296	1.38129	0.998367	1	1	1	Fail	0.000819969	Bacteria	Planctomycetota	Planctomycetes	Isosphaerales	Isosphaeraceae	Paludisphaera
	Glomeris connexa	3	Seq_157	-0.669444	0.587053	0.702264	1	7	2	Fail	0.131347	Bacteria	Bacteroidota	Bacteroidia	Chitinophagales	Chitinophagaceae	Unclassified
	Glomeris connexa	3	Seq_2241	-0.677527	1.19432	0.927993	1	4	2	Fail	0.00400791	Bacteria	Actinobacteriota	Actinobacteria	Propionibacteriales	Nocardioidaceae	Marmoricola
	Glomeris connexa	3	Seq_1145	-0.692783	1.3248	0.965711	1	2	1	Fail	0.0112212	Bacteria	Bacillota	Bacilli	Acholeplasmatales	Acholeplasmataceae	Anaeroplasma
	Glomeris connexa	3	Seq_1416	-0.701111	1.0889	0.856977	1	7	3	Fail	0.00879891	Bacteria	Bacillota	Clostridia	Lachnospirales	Lachnospiraceae	Unclassified
	Glomeris connexa	3	Seq_1194	-0.713301	1.42374	0.910761	1	5	2	Fail	0.0109215	Bacteria	Bacillota	Clostridia	Lachnospirales	Lachnospiraceae	Tyzzerella
	Glomeris connexa	3	Seq_165	-0.730818	0.595441	0.538606	1	9	3	Fail	0.143163	Bacteria	Bacillota	Clostridia	Lachnospirales	Lachnospiraceae	Tyzzerella
	Glomeris connexa	3	Seq_303	-0.763352	0.628972	0.768874	1	8	3	Fail	0.0710468	Bacteria	Bacillota	Clostridia	Lachnospirales	Lachnospiraceae	Tyzzerella
	Glomeris connexa	3	Seq_367	-0.765614	0.798572	0.847131	1	10	3	Fail	0.0598414	Bacteria	Bacillota	Clostridia	Lachnospirales	Lachnospiraceae	Tyzzerella
	Glomeris connexa	3	Seq_1202	-0.768461	0.926107	0.643263	1	9	3	Fail	0.0103234	Bacteria	Pseudomonadota	Alphaproteobacteria	Rhodobacterales	Rhodobacteraceae	Unclassified
	Glomeris connexa	3	Seq_2165	-0.77488	1.30784	0.93473	1	8	3	Fail	0.00399458	Bacteria	Actinobacteriota	Thermoleophilia	Solirubrobacterales	Solirubrobacteraceae	Conexibacter
	Glomeris connexa	3	Seq_949	-0.791086	1.49697	0.987743	1	3	1	Fail	0.0160224	Bacteria	Rare	Vampirivibrionia	Gastranaerophilales	Unclassified	Unclassified
	Glomeris connexa	3	Seq_526	-0.796507	1.12326	0.909703	1	3	3	Fail	0.0371094	Bacteria	Actinobacteriota	Actinobacteria	Corynebacteriales	Mycobacteriaceae	Mycobacterium
	Glomeris connexa	3	Seq_481	-0.799349	1.48124	0.982397	1	4	1	Fail	0.0428487	Bacteria	Bacillota	Clostridia	Peptostreptococcales-Tissierellales	Anaerovoracaceae	Unclassified
	Glomeris connexa	3	Seq_849	-0.828762	0.71269	0.243316	0.706108	8	3	Fail	0.015144	Bacteria	Pseudomonadota	Alphaproteobacteria	Rhodobacterales	Rhodobacteraceae	Unclassified
	Glomeris connexa	3	Seq_1	-0.841229	0.909894	0.589569	1	12	3	Fail	3.04849	Bacteria	Pseudomonadota	Gammaproteobacteria	Burkholderiales	Rhodocyclaceae	Dechloromonas
	Glomeris connexa	3	Seq_1306	-0.844253	0.793436	0.415776	0.974859	6	3	Fail	0.00964476	Bacteria	Actinobacteriota	Actinobacteria	Corynebacteriales	Mycobacteriaceae	Mycobacterium
	Glomeris connexa	3	Seq_130	-0.84477	1.60016	0.992341	1	5	1	Fail	0.169605	Bacteria	Bacteroidota	Bacteroidia	Chitinophagales	Chitinophagaceae	Unclassified
	Glomeris connexa	3	Seq_729	-0.905515	1.6442	0.98642	1	5	1	Fail	0.0243836	Bacteria	Bacillota	Clostridia	Lachnospirales	Lachnospiraceae	Tyzzerella
	Glomeris connexa	3	Seq_985	-0.921724	1.65212	Inf	Inf	6	1	Fail	0.0148827	Bacteria	Bacillota	Clostridia	Lachnospirales	Lachnospiraceae	Tyzzerella
	Glomeris connexa	3	Seq_1024	-0.922651	1.30273	0.890225	1	7	3	Fail	0.0132652	Bacteria	Bacillota	Clostridia	Oscillospirales	Oscillospiraceae	Intestinimonas
	Glomeris connexa	3	Seq_172	-0.931538	0.740341	0.947939	1	12	3	Fail	0.127217	Bacteria	Bacillota	Clostridia	Lachnospirales	Lachnospiraceae	Tyzzerella
	Glomeris connexa	3	Seq_920	-0.937691	1.53091	0.971331	1	1	1	Fail	0.0214291	Bacteria	Pseudomonadota	Alphaproteobacteria	Rhodospirillales	Magnetospirillaceae	Unclassified
	Glomeris connexa	3	Seq_4	-0.970929	0.491591	0.0449466	0.198662	12	3	Fail	2.64498	Bacteria	Pseudomonadota	Gammaproteobacteria	Aeromonadales	Aeromonadaceae	Aeromonas
	Glomeris connexa	3	Seq_636	-0.971366	0.920597	0.884987	1	11	3	Fail	0.0247719	Bacteria	Pseudomonadota	Alphaproteobacteria	Rhizobiales	Rhizobiaceae	Allorhizobium-Neorhizobium-Pararhizobium-Rhizobium
	Glomeris connexa	3	Seq_265	-0.991678	1.53784	0.96938	1	6	1	Fail	0.0876314	Bacteria	Bacteroidota	Bacteroidia	Bacteroidales	Unclassified	Unclassified
	Glomeris connexa	3	Seq_2024	-0.995481	1.93743	0.996482	1	3	1	Fail	0.00444822	Bacteria	Bacillota	Clostridia	Monoglobales	Monoglobaceae	Monoglobus
	Glomeris connexa	3	Seq_2	-1.06688	0.410317	0.298255	0.747542	12	3	Fail	3.83769	Bacteria	Pseudomonadota	Gammaproteobacteria	Enterobacterales	Enterobacteriaceae	Klebsiella
	Glomeris connexa	3	Seq_1759	-1.07227	1.38736	0.961293	1	1	1	Fail	0.0073642	Bacteria	Pseudomonadota	Alphaproteobacteria	Rhodospirillales	Magnetospirillaceae	Magnetospirillum
	Glomeris connexa	3	Seq_297	-1.09815	1.49822	0.962048	1	8	2	Fail	0.0773089	Bacteria	Bacillota	Clostridia	Lachnospirales	Lachnospiraceae	Tyzzerella
	Glomeris connexa	3	Seq_291	-1.11609	1.12266	0.850398	1	9	3	Fail	0.0718231	Bacteria	Bacillota	Clostridia	Lachnospirales	Lachnospiraceae	Tyzzerella
	Glomeris connexa	3	Seq_1492	-1.12406	2.53236	0.999812	1	7	1	Fail	0.0071145	Bacteria	Bacillota	Clostridia	Lachnospirales	Lachnospiraceae	Tyzzerella
	Glomeris connexa	3	Seq_32	-1.13254	1.63286	0.464147	1	5	2	Fail	0.422576	Bacteria	Pseudomonadota	Gammaproteobacteria	Enterobacterales	Enterobacteriaceae	Cronobacter
	Glomeris connexa	3	Seq_1259	-1.1848	1.05786	0.786332	1	7	3	Fail	0.00913073	Bacteria	Rare	Polyangia	Polyangiales	Sandaracinaceae	Unclassified
	Glomeris connexa	3	Seq_1113	-1.18795	2.87027	0.589786	1	7	3	Fail	0.0124449	Bacteria	Actinobacteriota	Actinobacteria	Propionibacteriales	Nocardioidaceae	Nocardioides
	Glomeris connexa	3	Seq_703	-1.21147	1.35169	0.883389	1	9	3	Fail	0.0227035	Bacteria	Bacillota	Clostridia	Lachnospirales	Lachnospiraceae	Unclassified
	Glomeris connexa	3	Seq_3953	-1.21729	1.57622	0.970638	1	1	1	Fail	0.000996939	Bacteria	Bacillota	Bacilli	RF39	Unclassified	Unclassified
	Glomeris connexa	3	Seq_667	-1.23413	0.523527	0.996232	1	7	1	Fail	0.0240765	Bacteria	Bacillota	Clostridia	Lachnospirales	Lachnospiraceae	Tyzzerella
	Glomeris connexa	3	Seq_260	-1.28284	1.42048	0.395318	1	10	3	Fail	0.0834659	Bacteria	Bacillota	Clostridia	Lachnospirales	Lachnospiraceae	Unclassified
	Glomeris connexa	3	Seq_862	-1.37001	1.39433	0.757097	1	9	3	Fail	0.0209907	Bacteria	Actinobacteriota	Thermoleophilia	Solirubrobacterales	Solirubrobacteraceae	Solirubrobacter
	Glomeris connexa	3	Seq_219	-1.37133	0.616598	0.567525	1	11	3	Fail	0.0985733	Bacteria	Bacillota	Clostridia	Lachnospirales	Lachnospiraceae	Tyzzerella
	Glomeris connexa	3	Seq_802	-1.44671	1.06263	0.652891	1	10	3	Fail	0.0203201	Bacteria	Bacillota	Clostridia	Lachnospirales	Lachnospiraceae	Tyzzerella
	Glomeris connexa	3	Seq_1602	-1.47415	2.10817	0.861125	1	6	2	Fail	0.00618125	Bacteria	Bacillota	Clostridia	Lachnospirales	Lachnospiraceae	Tyzzerella
	Glomeris connexa	3	Seq_1288	-1.5333	1.33092	0.914162	1	10	3	Fail	0.00810659	Bacteria	Rare	Polyangia	Polyangiales	Sandaracinaceae	Unclassified
	Glomeris connexa	3	Seq_1583	-1.55	2.15298	0.985045	1	3	1	Fail	0.00643721	Bacteria	Bacillota	Clostridia	Lachnospirales	Lachnospiraceae	Tyzzerella
	Glomeris connexa	3	Seq_337	-1.55751	1.26029	0.704269	1	9	2	Fail	0.0646622	Bacteria	Bacillota	Clostridia	Hungateiclostridiaceae	Unclassified	Unclassified
	Glomeris connexa	3	Seq_2413	-1.56015	1.89569	0.983285	1	2	1	Fail	0.00334482	Bacteria	Actinobacteriota	Thermoleophilia	Solirubrobacterales	Solirubrobacteraceae	Solirubrobacter
	Glomeris connexa	3	Seq_906	-1.57515	1.13794	0.935782	1	10	3	Fail	0.0153048	Bacteria	Actinobacteriota	Actinobacteria	Micrococcales	Cellulomonadaceae	Cellulomonas
	Glomeris connexa	3	Seq_300	-1.59446	0.965168	0.666639	1	8	2	Fail	0.0766488	Bacteria	Bacillota	Clostridia	Lachnospirales	Lachnospiraceae	Tyzzerella
	Glomeris connexa	3	Seq_1823	-1.72225	1.23852	0.900598	1	4	2	Fail	0.00558454	Bacteria	Bacillota	Clostridia	Lachnospirales	Lachnospiraceae	Unclassified
	Glomeris connexa	3	Seq_319	-1.78814	1.92274	0.0973662	0.363342	10	3	Fail	0.0633186	Bacteria	Bacillota	Clostridia	Lachnospirales	Lachnospiraceae	Unclassified
	Glomeris connexa	3	Seq_180	-1.81165	0.856269	0.970575	1	9	3	Fail	0.127292	Bacteria	Bacillota	Clostridia	Lachnospirales	Lachnospiraceae	Tyzzerella
	Glomeris connexa	3	Seq_465	-1.87873	0.602481	0.941479	1	8	2	Fail	0.0428037	Bacteria	Bacillota	Clostridia	Lachnospirales	Lachnospiraceae	Tyzzerella
	Glomeris connexa	3	Seq_724	-1.89038	2.72785	0.990693	1	3	1	Fail	0.0258932	Bacteria	Bacillota	Clostridia	Lachnospirales	Lachnospiraceae	Tyzzerella
	Glomeris connexa	3	Seq_370	-1.92422	0.547838	0.998634	1	9	3	Fail	0.0576811	Bacteria	Bacillota	Clostridia	Lachnospirales	Lachnospiraceae	Tyzzerella
	Glomeris connexa	3	Seq_1672	-1.93747	1.66544	0.939737	1	6	2	Fail	0.00616648	Bacteria	Bacillota	Clostridia	Lachnospirales	Lachnospiraceae	Tyzzerella
	Glomeris connexa	3	Seq_178	-1.95871	0.908435	0.988243	1	9	3	Fail	0.123652	Bacteria	Bacillota	Clostridia	Lachnospirales	Lachnospiraceae	Tyzzerella
	Glomeris connexa	3	Seq_281	-1.98179	1.15371	0.942844	1	8	3	Fail	0.0785954	Bacteria	Bacteroidota	Bacteroidia	Chitinophagales	Chitinophagaceae	Unclassified
	Glomeris connexa	3	Seq_227	-2.05998	0.967528	0.55949	1	10	3	Fail	0.0915567	Bacteria	Bacillota	Bacilli	Erysipelotrichales	Erysipelotrichaceae	Dielma
	Glomeris connexa	3	Seq_107	-2.19956	0.522309	0.997088	1	10	3	Fail	0.208912	Bacteria	Bacillota	Clostridia	Lachnospirales	Lachnospiraceae	Tyzzerella
	Glomeris connexa	3	Seq_253	-2.20578	1.52741	0.117364	0.423156	9	3	Fail	0.086143	Bacteria	Bacillota	Clostridia	Lachnospirales	Lachnospiraceae	Tyzzerella
	Glomeris connexa	3	Seq_293	-2.29261	2.3373	0.992454	1	7	2	Fail	0.080901	Bacteria	Bacillota	Clostridia	Oscillospirales	Oscillospiraceae	Intestinimonas
	Glomeris connexa	3	Seq_43	-2.3054	1.03569	0.754606	1	9	3	Fail	0.395122	Bacteria	Pseudomonadota	Alphaproteobacteria	Rhodobacterales	Rhodobacteraceae	Paracoccus
	Glomeris connexa	3	Seq_550	-2.33247	0.725146	0.999902	1	6	1	Fail	0.0347587	Bacteria	Bacillota	Clostridia	Lachnospirales	Lachnospiraceae	Tyzzerella
	Glomeris connexa	3	Seq_446	-2.41945	1.45877	0.999995	1	6	3	Fail	0.0463409	Bacteria	Bacillota	Clostridia	Lachnospirales	Unclassified	Unclassified
	Glomeris connexa	3	Seq_311	-2.4936	1.00094	0.9921	1	11	3	Fail	0.0691989	Bacteria	Bacillota	Clostridia	Lachnospirales	Lachnospiraceae	Tyzzerella
	Glomeris connexa	3	Seq_359	-2.5416	0.471124	0.999999	1	7	2	Fail	0.0618203	Bacteria	Bacillota	Bacilli	Exiguobacterales	Exiguobacteraceae	Exiguobacterium
	Glomeris connexa	3	Seq_179	-2.63815	0.834635	0.999173	1	6	3	Fail	0.140495	Bacteria	Bacillota	Clostridia	Lachnospirales	Lachnospiraceae	Tyzzerella
	Glomeris connexa	3	Seq_1574	-2.65899	3.74228	0.99985	1	9	3	Fail	0.00687571	Bacteria	Bacillota	Clostridia	Oscillospirales	Oscillospiraceae	Intestinimonas
	Glomeris connexa	3	Seq_2378	-2.73129	2.12155	0.976189	1	2	2	Fail	0.00308821	Bacteria	Actinobacteriota	Thermoleophilia	Solirubrobacterales	Solirubrobacteraceae	Patulibacter
	Glomeris connexa	3	Seq_1096	-2.80711	0.980121	0.998991	1	2	2	Fail	0.0133262	Bacteria	Bacillota	Clostridia	Lachnospirales	Lachnospiraceae	Tyzzerella
	Glomeris connexa	3	Seq_699	-2.85963	2.00865	0.580459	1	10	3	Fail	0.021414	Bacteria	Actinobacteriota	Actinobacteria	Micrococcales	Microbacteriaceae	Agromyces
	Glomeris connexa	3	Seq_312	-2.93292	0.914898	0.995228	1	10	3	Fail	0.0706578	Bacteria	Bacillota	Clostridia	Peptostreptococcales-Tissierellales	Anaerovoracaceae	Unclassified
	Glomeris connexa	3	Seq_252	-2.99526	1.39457	0.994944	1	8	3	Fail	0.0990928	Bacteria	Bacillota	Clostridia	Lachnospirales	Lachnospiraceae	Tyzzerella
	Glomeris connexa	3	Seq_1244	-3.02512	1.55964	0.96173	1	6	2	Fail	0.0106392	Bacteria	Bacillota	Clostridia	Clostridia vadinBB60 group	Unclassified	Unclassified
	Glomeris connexa	3	Seq_280	-3.08486	0.856879	0.42483	0.974859	10	3	Fail	0.0839843	Bacteria	Bacillota	Clostridia	Lachnospirales	Lachnospiraceae	Tyzzerella
	Glomeris connexa	3	Seq_391	-3.12361	2.56735	0.996838	1	5	1	Fail	0.059169	Bacteria	Bacillota	Clostridia	Lachnospirales	Lachnospiraceae	Tyzzerella
	Glomeris connexa	3	Seq_525	-3.1496	1.32733	0.996983	1	9	3	Fail	0.0334252	Bacteria	Bacillota	Clostridia	Lachnospirales	Lachnospiraceae	Tyzzerella
	Glomeris connexa	3	Seq_144	-3.34973	1.81518	0.950233	1	9	3	Fail	0.155676	Bacteria	Bacillota	Clostridia	Lachnospirales	Lachnospiraceae	Tyzzerella
	Glomeris connexa	3	Seq_1479	-3.35116	1.71462	0.993369	1	2	2	Fail	0.00719193	Bacteria	Bacillota	Clostridia	Lachnospirales	Lachnospiraceae	Unclassified
	Glomeris connexa	3	Seq_121	-3.42085	1.50066	0.937572	1	3	2	Fail	0.215979	Bacteria	Bacillota	Bacilli	Bacillales	Planococcaceae	Unclassified
	Glomeris connexa	3	Seq_1413	-3.43256	1.8631	0.190741	0.546785	9	3	Fail	0.00719123	Bacteria	Pseudomonadota	Gammaproteobacteria	Coxiellales	Coxiellaceae	Coxiella
	Glomeris connexa	3	Seq_987	-3.43756	3.24051	0.996633	1	7	1	Fail	0.0155229	Bacteria	Bacillota	Clostridia	Lachnospirales	Lachnospiraceae	Tyzzerella
	Glomeris connexa	3	Seq_461	-3.54971	1.09674	0.993573	1	2	2	Fail	0.0426946	Bacteria	Pseudomonadota	Gammaproteobacteria	Enterobacterales	Unclassified	Unclassified
	Glomeris connexa	3	Seq_5	-3.55684	0.485395	1	1	9	2	Fail	2.35261	Bacteria	Pseudomonadota	Alphaproteobacteria	Rhodospirillales	Magnetospirillaceae	Magnetospirillum
	Glomeris connexa	3	Seq_349	-3.5741	1.49742	0.999494	1	8	1	Fail	0.0597371	Bacteria	Bacillota	Clostridia	Lachnospirales	Lachnospiraceae	Unclassified
	Glomeris connexa	3	Seq_2161	-3.60673	1.96662	0.999999	1	5	3	Fail	0.00342248	Bacteria	Actinobacteriota	Thermoleophilia	Solirubrobacterales	67-14	Unclassified
	Glomeris connexa	3	Seq_86	-3.86678	1.05359	0.999606	1	10	3	Fail	0.251764	Bacteria	Bacillota	Clostridia	Lachnospirales	Lachnospiraceae	Tyzzerella
	Glomeris connexa	3	Seq_81	-3.91983	0.597683	1	1	8	1	Fail	0.283557	Bacteria	Bacteroidota	Bacteroidia	Bacteroidales	Unclassified	Unclassified
	Glomeris connexa	3	Seq_547	-3.9737	1.14652	0.999945	1	4	3	Fail	0.0348793	Bacteria	Bacteroidota	Bacteroidia	Flavobacteriales	Flavobacteriaceae	Flavobacterium
	Glomeris connexa	3	Seq_1628	-4.00956	1.83979	0.64406	1	3	3	Fail	0.00581773	Bacteria	Pseudomonadota	Alphaproteobacteria	Rhizobiales	Xanthobacteraceae	Pseudorhodoplanes
	Glomeris connexa	3	Seq_21	-4.01557	0.928229	0.0898356	0.339379	9	2	Fail	0.675922	Bacteria	Desulfobacterota	Desulfovibrionia	Desulfovibrionales	Desulfovibrionaceae	Desulfovibrio
	Glomeris connexa	3	Seq_128	-4.06192	0.975059	0.999943	1	10	3	Fail	0.191393	Bacteria	Bacillota	Clostridia	Lachnospirales	Lachnospiraceae	Tyzzerella
	Glomeris connexa	3	Seq_255	-4.07567	0.8497	0.999705	1	9	3	Fail	0.0949967	Bacteria	Bacillota	Clostridia	Lachnospirales	Lachnospiraceae	Tyzzerella
	Glomeris connexa	3	Seq_248	-4.10477	0.968048	0.999071	1	9	3	Fail	0.100854	Bacteria	Bacillota	Clostridia	Lachnospirales	Lachnospiraceae	Tyzzerella
	Glomeris connexa	3	Seq_232	-4.20634	0.978996	0.998574	1	7	2	Fail	0.104835	Bacteria	Bacillota	Clostridia	Oscillospirales	Oscillospiraceae	Unclassified
	Glomeris connexa	3	Seq_663	-4.29385	1.79492	0.851911	1	10	3	Fail	0.0261577	Bacteria	Bacillota	Clostridia	Lachnospirales	Lachnospiraceae	Tyzzerella
	Glomeris connexa	3	Seq_3481	-4.5983	3.22743	0.999757	1	5	2	Fail	0.00155275	Bacteria	Bacillota	Clostridia	Lachnospirales	Lachnospiraceae	Tyzzerella
	Glomeris connexa	3	Seq_660	-4.60132	1.56741	0.992226	1	9	3	Fail	0.0273464	Bacteria	Bacillota	Clostridia	Lachnospirales	Lachnospiraceae	Tyzzerella
	Glomeris connexa	3	Seq_1117	-4.61545	2.08638	0.118026	0.423156	2	2	Fail	0.0113273	Bacteria	Bacillota	Clostridia	Lachnospirales	Lachnospiraceae	Tyzzerella
	Glomeris connexa	3	Seq_47	-4.66866	0.851071	1	1	10	2	Fail	0.423085	Bacteria	Desulfobacterota	Desulfovibrionia	Desulfovibrionales	Desulfovibrionaceae	Desulfovibrio
	Glomeris connexa	3	Seq_238	-4.71672	1.07667	0.999997	1	6	2	Fail	0.106472	Bacteria	Bacillota	Clostridia	Lachnospirales	Lachnospiraceae	Tyzzerella
	Glomeris connexa	3	Seq_448	-4.8068	1.84124	0.88391	1	7	3	Fail	0.044178	Bacteria	Bacillota	Clostridia	Lachnospirales	Lachnospiraceae	Tyzzerella
	Glomeris connexa	3	Seq_9	-4.98332	0.593769	0.999997	1	11	3	Fail	1.08458	Bacteria	Bacillota	Clostridia	Oscillospirales	Ruminococcaceae	Candidatus Soleaferrea
	Glomeris connexa	3	Seq_176	-5.00297	1.36434	0.999992	1	5	1	Fail	0.128883	Bacteria	Bacillota	Clostridia	Oscillospirales	Oscillospiraceae	Unclassified
	Glomeris connexa	3	Seq_730	-5.16863	1.67166	0.999946	1	5	1	Fail	0.0244922	Bacteria	Bacillota	Clostridia	Lachnospirales	Lachnospiraceae	Tyzzerella
	Glomeris connexa	3	Seq_712	-5.34559	1.98348	0.999799	1	4	1	Fail	0.0243982	Bacteria	Bacillota	Clostridia	Lachnospirales	Lachnospiraceae	Tyzzerella
	Glomeris connexa	3	Seq_1713	-5.8082	2.27272	1	1	3	2	Fail	0.0060519	Bacteria	Actinobacteriota	Actinobacteria	Corynebacteriales	Mycobacteriaceae	Mycobacterium
	Glomeris connexa	3	Seq_1512	-5.87934	1.85414	Inf	Inf	3	1	Fail	0.00760102	Bacteria	Bacillota	Clostridia	Lachnospirales	Lachnospiraceae	Tyzzerella
	Glomeris connexa	3	Seq_56	-6.04975	1.36335	1	1	8	1	Fail	0.394346	Bacteria	Bacteroidota	Bacteroidia	Bacteroidales	Unclassified	Unclassified
	Glomeris connexa	3	Seq_299	-6.05917	1.94557	0.982318	1	9	3	Fail	0.0786447	Bacteria	Bacillota	Clostridia	Lachnospirales	Lachnospiraceae	Tyzzerella
	Glomeris connexa	3	Seq_743	-6.46609	1.75273	Inf	Inf	4	1	Fail	0.0272001	Bacteria	Bacillota	Clostridia	Lachnospirales	Lachnospiraceae	Tyzzerella
	Glomeris connexa	3	Seq_316	-6.59604	2.22332	0.936256	1	7	3	Fail	0.0761377	Bacteria	Bacillota	Clostridia	Lachnospirales	Lachnospiraceae	Tyzzerella
	Glomeris connexa	3	Seq_101	-6.82836	1.26081	1	1	11	3	Fail	0.224799	Bacteria	Bacillota	Clostridia	Oscillospirales	Ruminococcaceae	Candidatus Soleaferrea
	Glomeris connexa	3	Seq_378	-6.84159	2.41213	0.945284	1	5	2	Fail	0.0527213	Bacteria	Bacillota	Clostridia	Lachnospirales	Lachnospiraceae	Tyzzerella
	Glomeris connexa	3	Seq_1439	-7.05634	2.94674	0.987052	1	3	2	Fail	0.00866357	Bacteria	Bacillota	Clostridia	Monoglobales	Monoglobaceae	Monoglobus
	Glomeris connexa	3	Seq_480	-7.14659	2.00159	0.999502	1	9	3	Fail	0.0411149	Bacteria	Bacillota	Clostridia	Lachnospirales	Lachnospiraceae	Tyzzerella
	Glomeris connexa	3	Seq_772	-7.29867	2.11224	0.983864	1	9	2	Fail	0.0227287	Bacteria	Bacillota	Clostridia	Lachnospirales	Lachnospiraceae	Tyzzerella
	Glomeris connexa	3	Seq_1937	-8.04415	3.93011	0.99982	1	2	1	Fail	0.00533486	Bacteria	Actinobacteriota	Actinobacteria	Micrococcales	Micrococcaceae	Arthrobacter
	Glomeris connexa	3	Seq_1832	-8.49691	3.08806	1	1	7	3	Fail	0.00494346	Bacteria	Actinobacteriota	Thermoleophilia	Solirubrobacterales	67-14	Unclassified
	Glomeris connexa	3	Seq_1706	-8.81996	3.36499	0.981933	1	8	3	Fail	0.00564462	Bacteria	Actinobacteriota	Actinobacteria	Corynebacteriales	Mycobacteriaceae	Mycobacterium
	Glomeris connexa	3	Seq_3653	-9.31215	4.05029	0.999826	1	3	2	Fail	0.00124292	Bacteria	Actinobacteriota	Acidimicrobiia	Microtrichales	Microtrichaceae	Unclassified
	Glomeris connexa	3	Seq_713	-9.64415	4.60234	0.999921	1	4	1	Fail	0.0213245	Bacteria	Bacillota	Clostridia	Clostridia vadinBB60 group	Unclassified	Unclassified
	Glomeris connexa	3	Seq_957	-9.71815	4.53889	0.999939	1	2	1	Fail	0.0186051	Bacteria	Bacillota	Clostridia	Lachnospirales	Lachnospiraceae	Tyzzerella
	Glomeris connexa	3	Seq_1722	-9.74939	4.67178	0.999918	1	1	1	Fail	0.00700972	Bacteria	Rare	Unclassified	Unclassified	Unclassified	Unclassified
	Glomeris connexa	3	Seq_475	-10.3406	2.7106	0.999814	1	7	3	Fail	0.0389749	Bacteria	Bacillota	Clostridia	Lachnospirales	Lachnospiraceae	Tyzzerella
	Glomeris connexa	3	Seq_3016	-10.7299	4.36062	0.999993	1	3	1	Fail	0.00197449	Bacteria	Actinobacteriota	Thermoleophilia	Solirubrobacterales	Solirubrobacteraceae	Solirubrobacter
	Glomeris connexa	3	Seq_1369	-11.7613	4.04958	1	1	3	1	Fail	0.00776844	Bacteria	Bacillota	Negativicutes	Veillonellales-Selenomonadales	Sporomusaceae	Unclassified
	Glomeris connexa	3	Seq_942	-11.898	3.86857	1	1	4	2	Fail	0.0151899	Bacteria	Bacillota	Negativicutes	Veillonellales-Selenomonadales	Sporomusaceae	Dendrosporobacter
	Glomeris connexa	3	Seq_763	-12.2518	3.7196	1	1	8	2	Fail	0.0219355	Bacteria	Bacillota	Clostridia	Lachnospirales	Lachnospiraceae	Tyzzerella
	Glomeris connexa	3	Seq_2055	-12.5608	3.97754	1	1	6	1	Fail	0.00425873	Bacteria	Actinobacteriota	Thermoleophilia	Solirubrobacterales	Unclassified	Unclassified
	Glomeris connexa	3	Seq_2010	-13.3014	4.05903	1	1	1	1	Fail	0.00478714	Bacteria	Actinobacteriota	Thermoleophilia	Solirubrobacterales	Solirubrobacteraceae	Parviterribacter
	Glomeris connexa	3	Seq_1808	-14.1403	3.54991	1	1	1	1	Fail	0.00542157	Bacteria	Bacillota	Clostridia	Unclassified	Unclassified	Unclassified
	Glomeris connexa	7	Seq_96	15.8201	3.66866	6.32045e-20	6.23618e-18	8	2	Pass	0.206788	Bacteria	Actinobacteriota	Actinobacteria	Micrococcales	Sanguibacteraceae	Sanguibacter
	Glomeris connexa	7	Seq_2502	12.9255	3.52968	8.36771e-12	4.12807e-10	3	1	Pass	0.00269373	Bacteria	Pseudomonadota	Alphaproteobacteria	Rhizobiales	Beijerinckiaceae	Methylobacterium-Methylorubrum
	Glomeris connexa	7	Seq_2371	12.2398	3.64529	3.51146e-09	1.06904e-07	4	1	Pass	0.00292402	Bacteria	Actinobacteriota	Actinobacteria	Corynebacteriales	Nocardiaceae	Rhodococcus
	Glomeris connexa	7	Seq_4768	11.7081	3.52939	3.38048e-09	1.1118e-07	1	1	Pass	0.000624188	Bacteria	Pseudomonadota	Gammaproteobacteria	Burkholderiales	Comamonadaceae	Paucibacter
	Glomeris connexa	7	Seq_3421	11.1096	4.30316	7.53727e-06	0.000123946	2	1	Pass	0.00108109	Bacteria	Pseudomonadota	Alphaproteobacteria	Rhizobiales	Devosiaceae	Devosia
	Glomeris connexa	7	Seq_3655	10.8572	3.66098	3.31719e-07	7.55299e-06	1	1	Pass	0.000823237	Bacteria	Pseudomonadota	Alphaproteobacteria	Sphingomonadales	Sphingomonadaceae	Novosphingobium
	Glomeris connexa	7	Seq_31	8.70896	2.24377	3.02322e-10	1.3806e-08	9	3	Pass	0.523629	Bacteria	Pseudomonadota	Gammaproteobacteria	Pseudomonadales	Pseudomonadaceae	Pseudomonas
	Glomeris connexa	7	Seq_903	8.14472	2.49769	2.66483e-14	2.43388e-12	5	2	Pass	0.0128774	Bacteria	Pseudomonadota	Gammaproteobacteria	Enterobacterales	Unclassified	Unclassified
	Glomeris connexa	7	Seq_87	7.73345	2.3436	8.31155e-05	0.00087591	12	3	Pass	0.181576	Bacteria	Pseudomonadota	Gammaproteobacteria	Pseudomonadales	Pseudomonadaceae	Pseudomonas
	Glomeris connexa	7	Seq_1888	7.021	2.39055	1.43192e-11	7.84695e-10	6	2	Pass	0.00419579	Bacteria	Pseudomonadota	Gammaproteobacteria	Enterobacterales	Unclassified	Unclassified
	Glomeris connexa	7	Seq_1215	6.33788	2.26023	1.03624e-11	4.38181e-10	2	2	Pass	0.00946662	Bacteria	Bacillota	Clostridia	Lachnospirales	Lachnospiraceae	Tyzzerella
	Glomeris connexa	7	Seq_4	6.2006	1.10588	5.50789e-16	7.54581e-14	12	3	Pass	2.64498	Bacteria	Pseudomonadota	Gammaproteobacteria	Aeromonadales	Aeromonadaceae	Aeromonas
	Glomeris connexa	7	Seq_29	6.02586	1.75106	5.40876e-09	1.482e-07	12	3	Pass	0.517653	Bacteria	Pseudomonadota	Gammaproteobacteria	Burkholderiales	Alcaligenaceae	Achromobacter
	Glomeris connexa	7	Seq_186	5.90504	1.45381	2.72938e-12	1.86963e-10	6	3	Pass	0.103346	Bacteria	Pseudomonadota	Gammaproteobacteria	Pseudomonadales	Pseudomonadaceae	Pseudomonas
	Glomeris connexa	7	Seq_3	5.50727	1.64497	1.25912e-07	2.65384e-06	12	3	Pass	2.99919	Bacteria	Pseudomonadota	Gammaproteobacteria	Enterobacterales	Enterobacteriaceae	Unclassified
	Glomeris connexa	7	Seq_1094	5.49314	2.00068	6.25486e-16	4.62859e-14	8	3	Pass	0.0132749	Bacteria	Pseudomonadota	Alphaproteobacteria	Rhizobiales	Rhizobiaceae	Phyllobacterium
	Glomeris connexa	7	Seq_1018	4.96505	2.47671	0.000392375	0.00374655	8	1	Pass	0.0129722	Bacteria	Bacillota	Clostridia	Oscillospirales	Ruminococcaceae	Candidatus Soleaferrea
	Glomeris connexa	7	Seq_1476	4.47002	1.63168	8.39788e-06	0.000124289	3	3	Pass	0.00941908	Bacteria	Pseudomonadota	Gammaproteobacteria	Pseudomonadales	Pseudomonadaceae	Pseudomonas
	Glomeris connexa	7	Seq_20	4.2539	1.07241	3.66741e-07	7.75396e-06	6	3	Pass	0.803125	Bacteria	Pseudomonadota	Gammaproteobacteria	Burkholderiales	Rhodocyclaceae	Niveibacterium
	Glomeris connexa	7	Seq_533	3.99882	1.41637	7.88495e-07	1.27087e-05	9	3	Pass	0.0325826	Bacteria	Pseudomonadota	Gammaproteobacteria	Pseudomonadales	Pseudomonadaceae	Pseudomonas
	Glomeris connexa	7	Seq_119	3.98639	1.52109	4.50215e-08	1.21149e-06	6	3	Pass	0.16965	Bacteria	Pseudomonadota	Alphaproteobacteria	Rhizobiales	Rhizobiaceae	Ensifer
	Glomeris connexa	7	Seq_67	3.98081	0.914246	1.86867e-25	5.46676e-23	12	3	Pass	0.290933	Bacteria	Pseudomonadota	Gammaproteobacteria	Burkholderiales	Alcaligenaceae	Bordetella
	Glomeris connexa	7	Seq_55	3.65814	0.941216	3.69375e-25	5.46676e-23	7	3	Pass	0.419257	Bacteria	Pseudomonadota	Alphaproteobacteria	Azospirillales	Azospirillaceae	Azospirillum
	Glomeris connexa	7	Seq_500	3.5495	1.36773	8.86824e-10	3.47128e-08	8	3	Pass	0.0342503	Bacteria	Bacillota	Bacilli	Paenibacillales	Paenibacillaceae	Paenibacillus
	Glomeris connexa	7	Seq_571	3.54784	1.58827	3.32672e-06	4.79749e-05	8	3	Pass	0.0284022	Bacteria	Pseudomonadota	Gammaproteobacteria	Pseudomonadales	Pseudomonadaceae	Pseudomonas
	Glomeris connexa	7	Seq_27	3.53749	1.51974	1.39091e-05	0.000737181	11	3	Pass	0.57635	Bacteria	Pseudomonadota	Gammaproteobacteria	Enterobacterales	Enterobacteriaceae	Raoultella
	Glomeris connexa	7	Seq_1353	3.45957	1.33453	1.39836e-06	2.58696e-05	5	2	Pass	0.00724099	Bacteria	Bacillota	Clostridia	Monoglobales	Monoglobaceae	Monoglobus
	Glomeris connexa	7	Seq_110	3.34568	1.48054	0.000558352	0.00373143	6	1	Pass	0.210031	Bacteria	Bacillota	Clostridia	Lachnospirales	Lachnospiraceae	Anaerosporobacter
	Glomeris connexa	7	Seq_37	3.30731	0.999716	3.77684e-11	1.39743e-09	12	3	Pass	0.465601	Bacteria	Pseudomonadota	Alphaproteobacteria	Rhizobiales	Beijerinckiaceae	Microvirga
	Glomeris connexa	7	Seq_561	3.29269	1.82313	0.000689882	0.00583443	11	3	Pass	0.0378541	Bacteria	Pseudomonadota	Gammaproteobacteria	Burkholderiales	Comamonadaceae	Variovorax
	Glomeris connexa	7	Seq_2	3.1099	0.989964	3.78194e-08	9.42047e-07	12	3	Pass	3.83769	Bacteria	Pseudomonadota	Gammaproteobacteria	Enterobacterales	Enterobacteriaceae	Klebsiella
	Glomeris connexa	7	Seq_190	3.01659	1.21734	2.50136e-09	8.56716e-08	7	3	Pass	0.0856771	Bacteria	Bacillota	Bacilli	Paenibacillales	Paenibacillaceae	Paenibacillus
	Glomeris connexa	7	Seq_2219	2.86997	1.71215	0.000193768	0.00212825	7	2	Pass	0.00376081	Bacteria	Pseudomonadota	Alphaproteobacteria	Rhizobiales	Rhizobiaceae	Allorhizobium-Neorhizobium-Pararhizobium-Rhizobium
	Glomeris connexa	7	Seq_43	2.84957	2.35059	0.000378316	0.00265791	9	3	Pass	0.395122	Bacteria	Pseudomonadota	Alphaproteobacteria	Rhodobacterales	Rhodobacteraceae	Paracoccus
	Glomeris connexa	7	Seq_1933	2.74584	1.57985	0.000107944	0.00109543	2	2	Pass	0.00436594	Bacteria	Pseudomonadota	Gammaproteobacteria	Burkholderiales	Burkholderiaceae	Burkholderia-Caballeronia-Paraburkholderia
	Glomeris connexa	7	Seq_647	2.63887	1.36355	2.81858e-06	4.29051e-05	8	3	Pass	0.0205456	Bacteria	Bacillota	Bacilli	Paenibacillales	Paenibacillaceae	Paenibacillus
	Glomeris connexa	7	Seq_358	2.6229	1.28241	6.47831e-09	1.91758e-07	12	3	Pass	0.0556865	Bacteria	Actinobacteriota	Actinobacteria	Micrococcales	Microbacteriaceae	Unclassified
	Glomeris connexa	7	Seq_63	2.46144	1.00513	9.84486e-08	2.24791e-06	11	3	Pass	0.357982	Bacteria	Pseudomonadota	Gammaproteobacteria	Enterobacterales	Unclassified	Unclassified
	Glomeris connexa	7	Seq_867	2.44051	1.35637	2.5986e-05	0.000366279	11	2	Pass	0.0169079	Bacteria	Pseudomonadota	Gammaproteobacteria	Burkholderiales	Alcaligenaceae	Bordetella
	Glomeris connexa	7	Seq_1843	2.42906	1.7947	0.000730564	0.00600686	2	2	Pass	0.00323763	Bacteria	Pseudomonadota	Gammaproteobacteria	Burkholderiales	Comamonadaceae	Pseudorhodoferax
	Glomeris connexa	7	Seq_2151	2.35884	1.33379	8.28149e-06	0.000108054	7	3	Pass	0.00363148	Bacteria	Actinobacteriota	Actinobacteria	Micrococcales	Microbacteriaceae	Microbacterium
	Glomeris connexa	7	Seq_1200	2.27557	0.765237	0.000194131	0.00212825	4	1	Pass	0.00983936	Bacteria	Bacillota	Clostridia	Lachnospirales	Lachnospiraceae	Tyzzerella
	Glomeris connexa	7	Seq_431	2.25208	1.36831	5.34741e-05	0.000586076	11	3	Pass	0.0450195	Bacteria	Actinobacteriota	Actinobacteria	Corynebacteriales	Nocardiaceae	Rhodococcus
	Glomeris connexa	7	Seq_450	2.24587	1.45057	5.24032e-05	0.000705061	11	3	Pass	0.0411016	Bacteria	Bacteroidota	Bacteroidia	Sphingobacteriales	Sphingobacteriaceae	Unclassified
	Glomeris connexa	7	Seq_361	2.21447	1.69861	0.000239131	0.00182005	5	3	Pass	0.0474286	Bacteria	Pseudomonadota	Gammaproteobacteria	Enterobacterales	Yersiniaceae	Serratia
	Glomeris connexa	7	Seq_7	2.16017	1.23453	0.000248548	0.0018406	9	3	Pass	1.25165	Bacteria	Bacteroidota	Bacteroidia	Bacteroidales	Bacteroidaceae	Bacteroides
	Glomeris connexa	7	Seq_2358	2.14909	1.39855	0.00524543	0.033035	2	1	Pass	0.00369374	Bacteria	Actinobacteriota	Actinobacteria	Micrococcales	Micrococcaceae	Paeniglutamicibacter
	Glomeris connexa	7	Seq_237	2.11539	1.20849	8.02572e-06	0.000108054	12	3	Pass	0.0785779	Bacteria	Pseudomonadota	Alphaproteobacteria	Rhizobiales	Beijerinckiaceae	Bosea
	Glomeris connexa	7	Seq_463	2.09251	1.31226	5.16111e-05	0.000586076	8	3	Pass	0.0419098	Bacteria	Pseudomonadota	Gammaproteobacteria	Pseudomonadales	Pseudomonadaceae	Pseudomonas
	Glomeris connexa	7	Seq_64	2.08177	1.42495	0.000118826	0.0011227	9	3	Pass	0.300642	Bacteria	Pseudomonadota	Gammaproteobacteria	Enterobacterales	Enterobacteriaceae	Citrobacter
	Glomeris connexa	7	Seq_570	2.06868	1.59316	0.000206906	0.00171794	11	3	Pass	0.0320084	Bacteria	Actinobacteriota	Actinobacteria	Micrococcales	Microbacteriaceae	Microbacterium
	Glomeris connexa	7	Seq_34	1.9253	1.07735	5.44184e-07	9.94043e-06	8	3	Pass	0.545495	Bacteria	Pseudomonadota	Gammaproteobacteria	Enterobacterales	Unclassified	Unclassified
	Glomeris connexa	7	Seq_586	1.75872	1.38875	0.00052065	0.00467007	6	2	Pass	0.0278686	Bacteria	Bacillota	Clostridia	Lachnospirales	Lachnospiraceae	Unclassified
	Glomeris connexa	7	Seq_33	1.37618	1.07569	8.34745e-06	0.000124289	11	3	Pass	0.490155	Bacteria	Pseudomonadota	Gammaproteobacteria	Burkholderiales	Neisseriaceae	Vitreoscilla
	Glomeris connexa	7	Seq_1107	1.35829	1.43549	0.00452905	0.0288595	7	2	Pass	0.0125789	Bacteria	Actinobacteriota	Actinobacteria	Micrococcales	Microbacteriaceae	Leifsonia
	Glomeris connexa	7	Seq_398	1.35102	1.43813	0.00882507	0.0522444	7	2	Pass	0.0448587	Bacteria	Pseudomonadota	Gammaproteobacteria	Burkholderiales	Alcaligenaceae	Bordetella
	Glomeris connexa	7	Seq_3652	1.33543	2.83081	0.00493445	0.0317521	4	1	Pass	0.00138729	Bacteria	Pseudomonadota	Alphaproteobacteria	Sphingomonadales	Sphingomonadaceae	Sphingopyxis
	Glomeris connexa	7	Seq_768	1.33276	1.61247	0.00325335	0.0235508	9	2	Pass	0.0204383	Bacteria	Bacillota	Clostridia	Oscillospirales	Oscillospiraceae	Intestinimonas
	Glomeris connexa	7	Seq_62	1.32519	1.33895	0.00193179	0.0147079	6	3	Pass	0.272497	Bacteria	Pseudomonadota	Gammaproteobacteria	Pseudomonadales	Pseudomonadaceae	Pseudomonas
	Glomeris connexa	7	Seq_192	1.24973	0.990895	0.000415468	0.0132119	8	3	Pass	0.119614	Bacteria	Pseudomonadota	Gammaproteobacteria	Enterobacterales	Enterobacteriaceae	Escherichia-Shigella
	Glomeris connexa	7	Seq_206	1.23827	0.984925	0.000246074	0.0086946	11	3	Pass	0.102121	Bacteria	Actinobacteriota	Actinobacteria	Micrococcales	Microbacteriaceae	Herbiconiux
	Glomeris connexa	7	Seq_168	1.18229	38.5775	0.00326211	0.0235508	2	2	Pass	0.112427	Bacteria	Pseudomonadota	Gammaproteobacteria	Enterobacterales	Erwiniaceae	Erwinia
	Glomeris connexa	7	Seq_365	1.0429	1.1062	0.000114094	0.00111649	11	3	Pass	0.0486258	Bacteria	Actinobacteriota	Actinobacteria	Micrococcales	Cellulomonadaceae	Oerskovia
	Glomeris connexa	7	Seq_1315	1.03984	1.47048	0.0119136	0.067816	7	2	Pass	0.00647715	Bacteria	Pseudomonadota	Alphaproteobacteria	Rhizobiales	Rhizobiaceae	Allorhizobium-Neorhizobium-Pararhizobium-Rhizobium
	Glomeris connexa	7	Seq_2846	0.811315	1.60359	0.000167546	0.00198374	1	1	Pass	0.00116277	Bacteria	Pseudomonadota	Alphaproteobacteria	Rhizobiales	Devosiaceae	Devosia
	Glomeris connexa	7	Seq_107	0.735517	0.765068	0.000159909	0.00197222	10	2	Pass	0.208912	Bacteria	Bacillota	Clostridia	Lachnospirales	Lachnospiraceae	Tyzzerella
	Glomeris connexa	7	Seq_498	0.688286	1.02407	0.000389594	0.00266872	11	3	Pass	0.0387945	Bacteria	Actinobacteriota	Actinobacteria	Corynebacteriales	Nocardiaceae	Rhodococcus
	Glomeris connexa	7	Seq_4368	0.672409	1.54734	0.012386	0.0691747	3	2	Pass	0.000624939	Bacteria	Actinobacteriota	Actinobacteria	Streptomycetales	Streptomycetaceae	Streptomyces
	Glomeris connexa	7	Seq_11	0.667208	1.35277	0.0114087	0.0694661	4	3	Pass	0.657431	Bacteria	Bacteroidota	Bacteroidia	Bacteroidales	Bacteroidaceae	Bacteroides
	Glomeris connexa	7	Seq_2946	0.576549	1.28078	0.0015371	0.0122968	3	1	Pass	0.00196328	Bacteria	Bacillota	Bacilli	Bacillales	Planococcaceae	Lysinibacillus
	Glomeris connexa	7	Seq_3371	0.559403	1.34972	0.00015531	0.00137274	3	2	Pass	0.00131851	Bacteria	Actinobacteriota	Actinobacteria	Propionibacteriales	Nocardioidaceae	Nocardioides
	Glomeris connexa	7	Seq_3753	0.546898	1.32161	1.62497e-11	1.72247e-09	3	2	Pass	0.00107301	Bacteria	Actinobacteriota	Actinobacteria	Kineosporiales	Kineosporiaceae	Angustibacter
	Glomeris connexa	7	Seq_2702	0.540656	1.73772	0.0102355	0.0594059	6	2	Pass	0.00230568	Bacteria	Bacillota	Clostridia	Lachnospirales	Lachnospiraceae	Tyzzerella
	Glomeris connexa	7	Seq_6091	0.513199	1.22056	0.00366895	0.025256	1	1	Pass	0.000276807	Bacteria	Pseudomonadota	Alphaproteobacteria	Sphingomonadales	Sphingomonadaceae	Novosphingobium
	Glomeris connexa	7	Seq_4682	0.507657	1.21623	0.00350936	0.0247326	2	1	Pass	0.000551759	Bacteria	Bacillota	Bacilli	Paenibacillales	Paenibacillaceae	Paenibacillus
	Glomeris connexa	7	Seq_2771	0.506614	1.24182	2.81531e-14	8.95269e-12	2	2	Pass	0.00226533	Bacteria	Actinobacteriota	Actinobacteria	Micrococcales	Intrasporangiaceae	Lapillicoccus
	Glomeris connexa	7	Seq_311	0.465053	1.27703	0.0130797	0.0716964	11	3	Pass	0.0691989	Bacteria	Bacillota	Clostridia	Lachnospirales	Lachnospiraceae	Tyzzerella
	Glomeris connexa	7	Seq_2784	0.445304	1.17334	0.000511132	0.0147764	4	2	Pass	0.00234456	Bacteria	Pseudomonadota	Gammaproteobacteria	Unclassified	Unclassified	Unclassified
	Glomeris connexa	7	Seq_153	0.441543	0.773408	0.000297919	0.00293947	12	3	Pass	0.127266	Bacteria	Actinobacteriota	Actinobacteria	Streptomycetales	Streptomycetaceae	Streptomyces
	Glomeris connexa	7	Seq_5536	0.421238	1.15439	0.00299321	0.0556593	1	1	Pass	0.000445592	Bacteria	Actinobacteriota	Actinobacteria	Micrococcales	Microbacteriaceae	Frigoribacterium
	Glomeris connexa	7	Seq_2420	0.41975	1.1535	0.00267847	0.0556593	5	1	Pass	0.00280291	Bacteria	Pseudomonadota	Alphaproteobacteria	Rhizobiales	Kaistiaceae	Kaistia
	Glomeris connexa	7	Seq_1259	0.407339	1.14493	0.00418987	0.0666189	7	1	Pass	0.00913073	Bacteria	Rare	Polyangia	Polyangiales	Sandaracinaceae	Unclassified
	Glomeris connexa	7	Seq_4879	0.40701	1.14389	0.00594043	0.0369927	2	2	Pass	0.000535473	Bacteria	Actinobacteriota	Acidimicrobiia	Microtrichales	Iamiaceae	Iamia
	Glomeris connexa	7	Seq_4284	0.355607	1.11369	0.0075001	0.0733647	3	2	Pass	0.000747773	Bacteria	Bacillota	Bacilli	Paenibacillales	Paenibacillaceae	Paenibacillus
	Glomeris connexa	7	Seq_931	0.354375	1.28494	0.0149807	0.0790678	9	3	Pass	0.0141923	Bacteria	Actinobacteriota	Actinobacteria	Streptomycetales	Streptomycetaceae	Streptomyces
	Glomeris connexa	7	Seq_227	0.346436	1.27502	0.0157528	0.0803934	10	2	Pass	0.0915567	Bacteria	Bacillota	Bacilli	Erysipelotrichales	Erysipelotrichaceae	Dielma
	Glomeris connexa	7	Seq_2031	0.325573	1.09799	0.00462496	0.030422	2	2	Pass	0.00267029	Bacteria	Pseudomonadota	Alphaproteobacteria	Rhizobiales	Devosiaceae	Devosia
	Glomeris connexa	7	Seq_4660	0.313843	1.09197	0.00371918	0.0622474	2	2	Pass	0.000678291	Bacteria	Actinobacteriota	Thermoleophilia	Solirubrobacterales	Solirubrobacteraceae	Parviterribacter
	Glomeris connexa	7	Seq_4558	0.305384	1.08738	0.0152259	0.0790678	1	1	Pass	0.000649934	Bacteria	Bacillota	Bacilli	Paenibacillales	Paenibacillaceae	Paenibacillus
	Glomeris connexa	7	Seq_342	0.254621	1.06668	0.000297028	0.00293947	8	3	Pass	0.0716919	Bacteria	Pseudomonadota	Gammaproteobacteria	Pseudomonadales	Moraxellaceae	Acinetobacter
	Glomeris connexa	7	Seq_1363	0.143318	1.05069	0.00458544	0.030422	7	3	Pass	0.00799145	Bacteria	Actinobacteriota	Actinobacteria	Streptomycetales	Streptomycetaceae	Streptomyces
	Glomeris connexa	7	Seq_12	-0.417211	0.976671	0.00541389	0.0333857	11	3	Pass	0.943465	Bacteria	Bacillota	Clostridia	Lachnospirales	Lachnospiraceae	Tyzzerella
	Glomeris connexa	7	Seq_21	-0.904233	1.60363	0.000434194	0.00401629	9	3	Pass	0.675922	Bacteria	Desulfobacterota	Desulfovibrionia	Desulfovibrionales	Desulfovibrionaceae	Desulfovibrio
	Glomeris connexa	7	Seq_794	8.20846	2.45804	Inf	Inf	1	1	Fail	0.0474814	Bacteria	Pseudomonadota	Gammaproteobacteria	Burkholderiales	Oxalobacteraceae	Duganella
	Glomeris connexa	7	Seq_761	3.81441	1.53602	0.0769645	0.277823	5	3	Fail	0.0465123	Bacteria	Bacteroidota	Bacteroidia	Sphingobacteriales	Sphingobacteriaceae	Pedobacter
	Glomeris connexa	7	Seq_564	2.95674	2.08771	0.153183	0.444531	4	2	Fail	0.0352369	Bacteria	Pseudomonadota	Alphaproteobacteria	Rhizobiales	Rhizobiaceae	Neorhizobium
	Glomeris connexa	7	Seq_1008	2.87892	3.20483	0.0272939	0.124292	3	2	Fail	0.0190076	Bacteria	Pseudomonadota	Alphaproteobacteria	Sphingomonadales	Sphingomonadaceae	Novosphingobium
	Glomeris connexa	7	Seq_1007	2.444	2.3993	0.0219929	0.106719	4	2	Fail	0.0202032	Bacteria	Pseudomonadota	Gammaproteobacteria	Pseudomonadales	Pseudomonadaceae	Pseudomonas
	Glomeris connexa	7	Seq_636	2.23564	1.564	0.201667	0.52023	11	3	Fail	0.0247719	Bacteria	Pseudomonadota	Alphaproteobacteria	Rhizobiales	Rhizobiaceae	Allorhizobium-Neorhizobium-Pararhizobium-Rhizobium
	Glomeris connexa	7	Seq_8	1.04359	1.00914	0.0191501	0.125439	11	3	Fail	1.10781	Bacteria	Bacteroidota	Bacteroidia	Bacteroidales	Dysgonomonadaceae	Dysgonomonas
	Glomeris connexa	7	Seq_699	1.00495	1.3342	0.0215032	0.125359	10	2	Fail	0.021414	Bacteria	Actinobacteriota	Actinobacteria	Micrococcales	Microbacteriaceae	Agromyces
	Glomeris connexa	7	Seq_2791	0.985162	2.27805	0.398162	1	3	3	Fail	0.00400891	Bacteria	Pseudomonadota	Gammaproteobacteria	Burkholderiales	Comamonadaceae	Unclassified
	Glomeris connexa	7	Seq_635	0.979245	2.06286	0.337203	0.761925	7	2	Fail	0.0271804	Bacteria	Pseudomonadota	Gammaproteobacteria	Enterobacterales	Erwiniaceae	Erwinia
	Glomeris connexa	7	Seq_1135	0.938753	1.32038	0.760892	1	10	3	Fail	0.0140522	Bacteria	Actinobacteriota	Actinobacteria	Micrococcales	Microbacteriaceae	Unclassified
	Glomeris connexa	7	Seq_576	0.87645	1.33176	0.0472717	0.385446	6	1	Fail	0.0315054	Bacteria	Pseudomonadota	Gammaproteobacteria	Burkholderiales	Oxalobacteraceae	Undibacterium
	Glomeris connexa	7	Seq_906	0.868143	1.1271	0.188957	0.733314	10	2	Fail	0.0153048	Bacteria	Actinobacteriota	Actinobacteria	Micrococcales	Cellulomonadaceae	Cellulomonas
	Glomeris connexa	7	Seq_1041	0.646712	1.08874	0.0761021	0.504176	10	2	Fail	0.0121666	Bacteria	Actinobacteriota	Actinobacteria	Micrococcales	Cellulomonadaceae	Cellulomonas
	Glomeris connexa	7	Seq_3208	0.645061	1.18881	0.0728836	0.269669	3	1	Fail	0.00146629	Bacteria	Pseudomonadota	Alphaproteobacteria	Caulobacterales	Caulobacteraceae	Caulobacter
	Glomeris connexa	7	Seq_703	0.640553	1.11567	0.0948266	0.322628	9	1	Fail	0.0227035	Bacteria	Bacillota	Clostridia	Lachnospirales	Lachnospiraceae	Unclassified
	Glomeris connexa	7	Seq_4847	0.621419	1.20235	0.0653455	0.257897	1	1	Fail	0.000662561	Bacteria	Pseudomonadota	Gammaproteobacteria	Burkholderiales	Methylophilaceae	Methylotenera
	Glomeris connexa	7	Seq_747	0.619095	1.14119	Inf	Inf	4	1	Fail	0.0238411	Bacteria	Pseudomonadota	Alphaproteobacteria	Acetobacterales	Acetobacteraceae	Roseomonas
	Glomeris connexa	7	Seq_50	0.587418	1.33945	0.0214314	0.105728	9	3	Fail	0.353022	Bacteria	Pseudomonadota	Gammaproteobacteria	Pseudomonadales	Pseudomonadaceae	Pseudomonas
	Glomeris connexa	7	Seq_300	0.578602	0.880322	0.147733	0.770148	8	1	Fail	0.0766488	Bacteria	Bacillota	Clostridia	Lachnospirales	Lachnospiraceae	Tyzzerella
	Glomeris connexa	7	Seq_3081	0.560901	1.35802	0.0179246	0.190001	2	2	Fail	0.00208831	Bacteria	Actinobacteriota	Actinobacteria	Frankiales	Geodermatophilaceae	Blastococcus
	Glomeris connexa	7	Seq_910	0.545606	0.99482	0.141852	0.76456	1	1	Fail	0.0205604	Bacteria	Actinobacteriota	Actinobacteria	Micrococcales	Micrococcaceae	Kocuria
	Glomeris connexa	7	Seq_2015	0.523798	1.18852	0.0457634	0.382967	1	1	Fail	0.00476731	Bacteria	Bacillota	Clostridia	Lachnospirales	Lachnospiraceae	Tyzzerella
	Glomeris connexa	7	Seq_3482	0.510394	1.10166	0.107669	0.346415	3	1	Fail	0.00129085	Bacteria	Actinobacteriota	Actinobacteria	Streptomycetales	Streptomycetaceae	Streptomyces
	Glomeris connexa	7	Seq_1937	0.481315	1.10298	0.106259	0.609591	2	1	Fail	0.00533486	Bacteria	Actinobacteriota	Actinobacteria	Micrococcales	Micrococcaceae	Arthrobacter
	Glomeris connexa	7	Seq_477	0.459767	1.0189	Inf	Inf	4	1	Fail	0.0442238	Bacteria	Pseudomonadota	Alphaproteobacteria	Rhodobacterales	Rhodobacteraceae	Paracoccus
	Glomeris connexa	7	Seq_2769	0.448288	1.12036	0.0829439	0.285749	1	1	Fail	0.00193695	Bacteria	Pseudomonadota	Gammaproteobacteria	Burkholderiales	Alcaligenaceae	Candidimonas
	Glomeris connexa	7	Seq_4274	0.42487	1.10055	0.0962822	0.447141	2	1	Fail	0.000787712	Bacteria	Actinobacteriota	Actinobacteria	Propionibacteriales	Nocardioidaceae	Aeromicrobium
	Glomeris connexa	7	Seq_1336	0.421945	1.13079	0.0522756	0.415591	3	1	Fail	0.00777497	Bacteria	Bacteroidota	Bacteroidia	Sphingobacteriales	Sphingobacteriaceae	Solitalea
	Glomeris connexa	7	Seq_2233	0.420607	1.03623	0.156226	0.789435	1	1	Fail	0.00429451	Bacteria	Actinobacteriota	Actinobacteria	Micrococcales	Brevibacteriaceae	Brevibacterium
	Glomeris connexa	7	Seq_114	0.416452	1.09085	0.0451861	0.233604	3	3	Fail	0.142365	Bacteria	Bacteroidota	Bacteroidia	Bacteroidales	Williamwhitmaniaceae	BCf9-17 termite group
	Glomeris connexa	7	Seq_225	0.413777	1.17305	0.018477	0.110059	3	3	Fail	0.0694655	Bacteria	Bacillota	Bacilli	Acholeplasmatales	Acholeplasmataceae	T2WK15B57
	Glomeris connexa	7	Seq_964	0.403601	0.92481	0.210341	0.88011	3	1	Fail	0.0196008	Bacteria	Pseudomonadota	Alphaproteobacteria	Sphingomonadales	Sphingomonadaceae	Sphingomonas
	Glomeris connexa	7	Seq_1484	0.4025	1.09971	0.0590417	0.294135	10	2	Fail	0.00658607	Bacteria	Actinobacteriota	Actinobacteria	Corynebacteriales	Mycobacteriaceae	Mycobacterium
	Glomeris connexa	7	Seq_1233	0.397355	1.03608	0.159361	0.447619	7	1	Fail	0.00931395	Bacteria	Pseudomonadota	Alphaproteobacteria	Rhizobiales	Beijerinckiaceae	Bosea
	Glomeris connexa	7	Seq_4336	0.394646	1.08934	0.10562	0.609591	1	1	Fail	0.00109057	Bacteria	Pseudomonadota	Gammaproteobacteria	Xanthomonadales	Xanthomonadaceae	Thermomonas
	Glomeris connexa	7	Seq_1715	0.391059	1.09055	0.0621799	0.254654	3	3	Fail	0.00275539	Bacteria	Pseudomonadota	Gammaproteobacteria	Xanthomonadales	Xanthomonadaceae	Stenotrophomonas
	Glomeris connexa	7	Seq_1672	0.386379	1.10896	0.0648608	0.468767	6	1	Fail	0.00616648	Bacteria	Bacillota	Clostridia	Lachnospirales	Lachnospiraceae	Tyzzerella
	Glomeris connexa	7	Seq_3145	0.380969	1.05456	0.123477	0.393003	2	2	Fail	0.00209733	Bacteria	Rare	Cyanobacteriia	Cyanobacteriales	Phormidiaceae	Tychonema CCAP 1459-11B
	Glomeris connexa	7	Seq_2649	0.380616	1.02485	0.139594	0.46976	5	3	Fail	0.00261288	Bacteria	Pseudomonadota	Gammaproteobacteria	Pseudomonadales	Pseudomonadaceae	Pseudomonas
	Glomeris connexa	7	Seq_1966	0.372134	1.08285	0.0704255	0.340006	2	2	Fail	0.00391165	Bacteria	Pseudomonadota	Gammaproteobacteria	Enterobacterales	Yersiniaceae	Yersinia
	Glomeris connexa	7	Seq_2448	0.366222	1.07281	0.0560495	0.424375	2	2	Fail	0.0034516	Bacteria	Actinobacteriota	Actinobacteria	Propionibacteriales	Nocardioidaceae	Nocardioides
	Glomeris connexa	7	Seq_150	0.357532	1.27565	0.0347568	0.153553	10	2	Fail	0.137369	Bacteria	Bacillota	Clostridia	Oscillospirales	[Eubacterium] coprostanoligenes group	Unclassified
	Glomeris connexa	7	Seq_30	0.345774	1.01017	0.11378	0.511077	9	3	Fail	0.486749	Bacteria	Bacillota	Bacilli	Acholeplasmatales	Acholeplasmataceae	T2WK15B57
	Glomeris connexa	7	Seq_2275	0.334152	1.09233	Inf	Inf	4	1	Fail	0.00300896	Bacteria	Actinobacteriota	Actinobacteria	Propionibacteriales	Nocardioidaceae	Nocardioides
	Glomeris connexa	7	Seq_643	0.33144	1.09998	Inf	Inf	7	1	Fail	0.0395712	Bacteria	Actinobacteriota	Actinobacteria	Micrococcales	Microbacteriaceae	Galbitalea
	Glomeris connexa	7	Seq_634	0.32967	1.10079	Inf	Inf	3	1	Fail	0.033193	Bacteria	Actinobacteriota	Actinobacteria	Micrococcales	Microbacteriaceae	Parafrigoribacterium
	Glomeris connexa	7	Seq_1588	0.328248	1.09969	Inf	Inf	7	1	Fail	0.00756454	Bacteria	Pseudomonadota	Alphaproteobacteria	Rhodobacterales	Rhodobacteraceae	Amaricoccus
	Glomeris connexa	7	Seq_1252	0.328139	1.04217	0.162368	0.791728	1	1	Fail	0.0141775	Bacteria	Actinobacteriota	Actinobacteria	Micrococcales	Microbacteriaceae	Rathayibacter
	Glomeris connexa	7	Seq_5596	0.328085	1.06191	Inf	Inf	1	1	Fail	0.000462533	Bacteria	Pseudomonadota	Alphaproteobacteria	Rhizobiales	Rhizobiaceae	Unclassified
	Glomeris connexa	7	Seq_2828	0.321493	1.09699	Inf	Inf	2	1	Fail	0.00280349	Bacteria	Actinobacteriota	Actinobacteria	Micrococcales	Microbacteriaceae	Cryobacterium
	Glomeris connexa	7	Seq_3741	0.319163	1.09569	Inf	Inf	1	1	Fail	0.00151025	Bacteria	Actinobacteriota	Actinobacteria	Frankiales	Geodermatophilaceae	Blastococcus
	Glomeris connexa	7	Seq_5064	0.316779	1.0944	Inf	Inf	1	1	Fail	0.000575928	Bacteria	Actinobacteriota	Actinobacteria	Propionibacteriales	Nocardioidaceae	Nocardioides
	Glomeris connexa	7	Seq_799	0.315071	1.03095	0.177609	0.46976	9	1	Fail	0.015323	Bacteria	Pseudomonadota	Gammaproteobacteria	Burkholderiales	Comamonadaceae	Unclassified
	Glomeris connexa	7	Seq_3573	0.31369	1.09264	Inf	Inf	1	1	Fail	0.0015051	Bacteria	Rare	KD4-96	Unclassified	Unclassified	Unclassified
	Glomeris connexa	7	Seq_3034	0.313132	1.09233	Inf	Inf	1	1	Fail	0.00186549	Bacteria	Pseudomonadota	Alphaproteobacteria	Rhizobiales	Beijerinckiaceae	Methylobacterium-Methylorubrum
	Glomeris connexa	7	Seq_1844	0.312414	0.992066	0.198921	0.52023	2	2	Fail	0.00662069	Bacteria	Pseudomonadota	Alphaproteobacteria	Rhizobiales	Beijerinckiaceae	Methylobacterium-Methylorubrum
	Glomeris connexa	7	Seq_5012	0.311316	1.09122	Inf	Inf	1	1	Fail	0.000535146	Bacteria	Actinobacteriota	Actinobacteria	Frankiales	Frankiaceae	Jatrophihabitans
	Glomeris connexa	7	Seq_4129	0.309093	1.08983	0.0133498	0.163278	1	1	Fail	0.00102672	Bacteria	Pseudomonadota	Alphaproteobacteria	Rhizobiales	Xanthobacteraceae	Unclassified
	Glomeris connexa	7	Seq_4180	0.30853	1.08947	0.0145536	0.171409	1	1	Fail	0.000821049	Bacteria	Actinobacteriota	Actinobacteria	Propionibacteriales	Nocardioidaceae	Nocardioides
	Glomeris connexa	7	Seq_927	0.308236	1.04414	Inf	Inf	7	1	Fail	0.0137501	Bacteria	Actinobacteriota	Actinobacteria	Micrococcales	Microbacteriaceae	Galbitalea
	Glomeris connexa	7	Seq_1883	0.307406	1.08873	0.0174851	0.190001	2	1	Fail	0.00148106	Bacteria	Pseudomonadota	Gammaproteobacteria	Burkholderiales	Alcaligenaceae	Pigmentiphaga
	Glomeris connexa	7	Seq_3092	0.304737	1.01105	0.240299	0.592737	2	2	Fail	0.00249685	Bacteria	Pseudomonadota	Alphaproteobacteria	Caulobacterales	Caulobacteraceae	Brevundimonas
	Glomeris connexa	7	Seq_52	0.304039	0.970694	0.0881146	0.416265	4	3	Fail	0.296039	Bacteria	Bacteroidota	Bacteroidia	Bacteroidales	Bacteroidaceae	Bacteroides
	Glomeris connexa	7	Seq_612	0.301592	1.06443	Inf	Inf	1	1	Fail	0.0472387	Bacteria	Pseudomonadota	Gammaproteobacteria	Burkholderiales	Oxalobacteraceae	Massilia
	Glomeris connexa	7	Seq_5219	0.300879	1.07949	Inf	Inf	2	1	Fail	0.00069667	Bacteria	Bacillota	Bacilli	Paenibacillales	Paenibacillaceae	Paenibacillus
	Glomeris connexa	7	Seq_930	0.300096	1.0838	Inf	Inf	6	1	Fail	0.00506532	Bacteria	Actinobacteriota	Actinobacteria	Micrococcales	Promicromonosporaceae	Promicromonospora
	Glomeris connexa	7	Seq_1437	0.299554	1.08372	Inf	Inf	4	2	Fail	0.0067211	Bacteria	Actinobacteriota	Thermoleophilia	Solirubrobacterales	Solirubrobacteraceae	Patulibacter
	Glomeris connexa	7	Seq_3613	0.299318	1.08328	Inf	Inf	1	1	Fail	0.00112747	Bacteria	Bacillota	Clostridia	Lachnospirales	Lachnospiraceae	Tyzzerella
	Glomeris connexa	7	Seq_5326	0.299318	1.08328	Inf	Inf	1	1	Fail	0.000489237	Bacteria	Actinobacteriota	Acidimicrobiia	Microtrichales	Microtrichaceae	Unclassified
	Glomeris connexa	7	Seq_696	0.299318	1.08328	Inf	Inf	10	1	Fail	0.0240594	Bacteria	Pseudomonadota	Alphaproteobacteria	Rhodobacterales	Rhodobacteraceae	Amaricoccus
	Glomeris connexa	7	Seq_2860	0.298469	1.08277	0.0300633	0.13483	5	1	Fail	0.00199315	Bacteria	Bacillota	Clostridia	Lachnospirales	Lachnospiraceae	Tyzzerella
	Glomeris connexa	7	Seq_5015	0.29796	1.08234	0.0447399	0.382967	1	1	Fail	0.000473697	Archaea	Rare	Nitrososphaeria	Nitrososphaerales	Nitrososphaeraceae	Candidatus Nitrocosmicus
	Glomeris connexa	7	Seq_4455	0.293142	1.07935	0.0388829	0.169255	2	2	Fail	0.000546034	Bacteria	Bacillota	Bacilli	Paenibacillales	Paenibacillaceae	Paenibacillus
	Glomeris connexa	7	Seq_1014	0.291308	1.07836	0.0485934	0.246566	6	1	Fail	0.0119365	Bacteria	Actinobacteriota	Actinobacteria	Micrococcales	Cellulomonadaceae	Cellulomonas
	Glomeris connexa	7	Seq_1868	0.288992	1.07637	Inf	Inf	4	1	Fail	0.00131756	Bacteria	Actinobacteriota	Actinobacteria	Micrococcales	Unclassified	Unclassified
	Glomeris connexa	7	Seq_4518	0.28779	1.07558	Inf	Inf	3	1	Fail	0.000641858	Bacteria	Actinobacteriota	Actinobacteria	Corynebacteriales	Nocardiaceae	Nocardia
	Glomeris connexa	7	Seq_1561	0.280442	1.02695	0.107349	0.609591	9	3	Fail	0.00707865	Bacteria	Pseudomonadota	Alphaproteobacteria	Rhizobiales	Xanthobacteraceae	Ancylobacter
	Glomeris connexa	7	Seq_410	0.278981	1.01429	0.0753784	0.428646	12	3	Fail	0.0448305	Bacteria	Pseudomonadota	Gammaproteobacteria	Enterobacterales	Enterobacteriaceae	Raoultella
	Glomeris connexa	7	Seq_5324	0.278298	1.06958	0.0830218	0.285749	2	1	Fail	0.000422982	Bacteria	Bacillota	Bacilli	Paenibacillales	Paenibacillaceae	Paenibacillus
	Glomeris connexa	7	Seq_375	0.277431	0.832166	0.297362	1	10	1	Fail	0.0660882	Bacteria	Pseudomonadota	Alphaproteobacteria	Caulobacterales	Caulobacteraceae	Brevundimonas
	Glomeris connexa	7	Seq_2286	0.274924	0.97303	Inf	Inf	4	1	Fail	0.00353038	Bacteria	Bacillota	Clostridia	Oscillospirales	Ruminococcaceae	Candidatus Soleaferrea
	Glomeris connexa	7	Seq_2984	0.273008	1.06637	0.0999623	0.326824	2	1	Fail	0.0019677	Bacteria	Actinobacteriota	Actinobacteria	Micrococcales	Microbacteriaceae	Microbacterium
	Glomeris connexa	7	Seq_4464	0.273008	1.06637	0.0999623	0.326824	1	1	Fail	0.000617624	Bacteria	Actinobacteriota	Thermoleophilia	Solirubrobacterales	67-14	Unclassified
	Glomeris connexa	7	Seq_24	0.270646	0.939223	0.171776	0.692156	3	3	Fail	0.539094	Bacteria	Bacillota	Clostridia	Oscillospirales	Ruminococcaceae	Ruminococcus
	Glomeris connexa	7	Seq_221	0.267514	0.978352	0.0720956	0.269669	8	3	Fail	0.0978142	Bacteria	Bacillota	Clostridia	Lachnospirales	Lachnospiraceae	Tyzzerella
	Glomeris connexa	7	Seq_2334	0.264386	1.01703	Inf	Inf	4	1	Fail	0.002678	Bacteria	Actinobacteriota	Actinobacteria	Propionibacteriales	Nocardioidaceae	Aeromicrobium
	Glomeris connexa	7	Seq_543	0.258493	0.87839	0.0702111	0.485372	6	2	Fail	0.047723	Bacteria	Pseudomonadota	Gammaproteobacteria	Burkholderiales	Neisseriaceae	Unclassified
	Glomeris connexa	7	Seq_3654	0.257653	1.02119	0.201061	0.761793	2	1	Fail	0.000870713	Bacteria	Pseudomonadota	Alphaproteobacteria	Rhizobiales	Rhizobiaceae	Allorhizobium-Neorhizobium-Pararhizobium-Rhizobium
	Glomeris connexa	7	Seq_1616	0.255092	0.856151	0.306715	1	1	1	Fail	0.00813129	Bacteria	Actinobacteriota	Actinobacteria	Corynebacteriales	Corynebacteriaceae	Corynebacterium
	Glomeris connexa	7	Seq_4356	0.2483	1.0365	Inf	Inf	2	1	Fail	0.0008053	Bacteria	Actinobacteriota	Actinobacteria	Micrococcales	Microbacteriaceae	Microbacterium
	Glomeris connexa	7	Seq_1822	0.247823	1.04055	Inf	Inf	1	1	Fail	0.00584101	Bacteria	Actinobacteriota	Actinobacteria	Micrococcales	Dermacoccaceae	Dermacoccus
	Glomeris connexa	7	Seq_2640	0.246217	1.30101	Inf	Inf	6	3	Fail	0.00227973	Bacteria	Actinobacteriota	Actinobacteria	Streptomycetales	Streptomycetaceae	Streptomyces
	Glomeris connexa	7	Seq_984	0.241348	1.10722	0.0644335	0.257734	8	2	Fail	0.0147813	Bacteria	Bacillota	Clostridia	Lachnospirales	Lachnospiraceae	Tyzzerella
	Glomeris connexa	7	Seq_547	0.238176	0.99027	0.253195	0.88943	4	1	Fail	0.0348793	Bacteria	Bacteroidota	Bacteroidia	Flavobacteriales	Flavobacteriaceae	Flavobacterium
	Glomeris connexa	7	Seq_2287	0.215021	0.98487	0.210098	0.777929	2	2	Fail	0.00312993	Bacteria	Actinobacteriota	Actinobacteria	Micrococcales	Microbacteriaceae	Unclassified
	Glomeris connexa	7	Seq_1090	0.212348	0.977454	0.232612	0.766307	2	2	Fail	0.0147672	Bacteria	Actinobacteriota	Actinobacteria	Micrococcales	Micrococcaceae	Micrococcus
	Glomeris connexa	7	Seq_760	0.206584	1.01688	0.140069	0.423066	8	2	Fail	0.0175521	Bacteria	Actinobacteriota	Actinobacteria	Corynebacteriales	Mycobacteriaceae	Mycobacterium
	Glomeris connexa	7	Seq_745	0.205344	1.04394	0.0690413	0.265405	8	3	Fail	0.0204599	Bacteria	Bacillota	Clostridia	Lachnospirales	Lachnospiraceae	Tyzzerella
	Glomeris connexa	7	Seq_4639	0.200195	1.01801	Inf	Inf	3	1	Fail	0.00068252	Bacteria	Actinobacteriota	Actinobacteria	Pseudonocardiales	Pseudonocardiaceae	Pseudonocardia
	Glomeris connexa	7	Seq_4402	0.196902	1.01626	Inf	Inf	1	1	Fail	0.000764514	Bacteria	Pseudomonadota	Alphaproteobacteria	Rhizobiales	Rhizobiaceae	Ensifer
	Glomeris connexa	7	Seq_546	0.194749	1.00357	0.144379	0.608524	3	2	Fail	0.0244332	Bacteria	Pseudomonadota	Gammaproteobacteria	Burkholderiales	Comamonadaceae	Unclassified
	Glomeris connexa	7	Seq_3865	0.192046	1.01539	0.181749	0.791728	2	2	Fail	0.00107348	Bacteria	Actinobacteriota	Actinobacteria	Frankiales	Nakamurellaceae	Nakamurella
	Glomeris connexa	7	Seq_3706	0.191823	1.01356	0.240212	0.927793	1	1	Fail	0.00130891	Bacteria	Bacteroidota	Bacteroidia	Flavobacteriales	Weeksellaceae	Cloacibacterium
	Glomeris connexa	7	Seq_1264	0.190361	0.964393	0.364183	0.804463	8	2	Fail	0.00865147	Bacteria	Actinobacteriota	Actinobacteria	Corynebacteriales	Mycobacteriaceae	Mycobacterium
	Glomeris connexa	7	Seq_1830	0.185629	0.894725	0.238387	0.927793	2	2	Fail	0.00335746	Bacteria	Pseudomonadota	Gammaproteobacteria	Pseudomonadales	Pseudomonadaceae	Pseudomonas
	Glomeris connexa	7	Seq_5433	0.183433	1.01052	0.250022	0.946512	1	1	Fail	0.00041391	Bacteria	Actinobacteriota	Actinobacteria	Micrococcales	Microbacteriaceae	Clavibacter
	Glomeris connexa	7	Seq_5401	0.18117	0.932108	0.333685	1	2	1	Fail	0.000369524	Bacteria	Actinobacteriota	Actinobacteria	Corynebacteriales	Nocardiaceae	Rhodococcus
	Glomeris connexa	7	Seq_137	0.180756	0.967306	0.310823	0.987186	2	2	Fail	0.137201	Bacteria	Bacillota	Clostridia	Lachnospirales	Lachnospiraceae	Unclassified
	Glomeris connexa	7	Seq_2813	0.16977	0.938836	Inf	Inf	1	1	Fail	0.00308849	Bacteria	Pseudomonadota	Alphaproteobacteria	Rhodobacterales	Rhodobacteraceae	Unclassified
	Glomeris connexa	7	Seq_1821	0.167806	1.01398	0.146579	0.608524	5	2	Fail	0.0042266	Bacteria	Bacillota	Bacilli	Paenibacillales	Paenibacillaceae	Paenibacillus
	Glomeris connexa	7	Seq_80	0.164432	0.915505	0.354731	1	3	1	Fail	0.1782	Bacteria	Desulfobacterota	Desulfovibrionia	Desulfovibrionales	Desulfovibrionaceae	Unclassified
	Glomeris connexa	7	Seq_2417	0.159549	0.997037	0.292373	0.953691	4	1	Fail	0.00226507	Bacteria	Pseudomonadota	Alphaproteobacteria	Rhodobacterales	Rhodobacteraceae	Rhodobacter
	Glomeris connexa	7	Seq_3378	0.158874	0.915055	0.361894	1	1	1	Fail	0.00226145	Bacteria	Pseudomonadota	Alphaproteobacteria	Sphingomonadales	Sphingomonadaceae	Qipengyuania
	Glomeris connexa	7	Seq_1144	0.157526	0.8937	0.369038	1	3	1	Fail	0.0142614	Bacteria	Pseudomonadota	Gammaproteobacteria	Pseudomonadales	Moraxellaceae	Acinetobacter
	Glomeris connexa	7	Seq_58	0.151379	0.910711	0.258166	0.895412	6	3	Fail	0.29545	Bacteria	Bacteroidota	Bacteroidia	Bacteroidales	Rikenellaceae	Alistipes
	Glomeris connexa	7	Seq_3016	0.146988	1.00497	0.17729	0.791728	3	2	Fail	0.00197449	Bacteria	Actinobacteriota	Thermoleophilia	Solirubrobacterales	Solirubrobacteraceae	Solirubrobacter
	Glomeris connexa	7	Seq_1713	0.141699	0.965457	0.350516	1	3	1	Fail	0.0060519	Bacteria	Actinobacteriota	Actinobacteria	Corynebacteriales	Mycobacteriaceae	Mycobacterium
	Glomeris connexa	7	Seq_2629	0.140581	0.994503	0.312021	0.987186	3	1	Fail	0.00212185	Bacteria	Pseudomonadota	Alphaproteobacteria	Rhizobiales	Rhizobiaceae	Allorhizobium-Neorhizobium-Pararhizobium-Rhizobium
	Glomeris connexa	7	Seq_2889	0.138193	0.993037	0.318053	1	5	1	Fail	0.00203685	Bacteria	Actinobacteriota	Actinobacteria	Frankiales	Nakamurellaceae	Nakamurella
	Glomeris connexa	7	Seq_1620	0.13671	0.900713	0.259016	0.969026	8	2	Fail	0.00641194	Bacteria	Actinobacteriota	Thermoleophilia	Solirubrobacterales	Solirubrobacteraceae	Conexibacter
	Glomeris connexa	7	Seq_1621	0.133306	0.989961	0.202116	0.52023	10	2	Fail	0.0061096	Bacteria	Bacillota	Clostridia	Lachnospirales	Lachnospiraceae	Tyzzerella
	Glomeris connexa	7	Seq_2314	0.131423	0.985845	0.230741	0.927793	5	2	Fail	0.00320064	Bacteria	Bacteroidota	Bacteroidia	Bacteroidales	Dysgonomonadaceae	Dysgonomonas
	Glomeris connexa	7	Seq_5208	0.130913	0.99125	Inf	Inf	1	1	Fail	0.000503915	Bacteria	Rare	KD4-96	Unclassified	Unclassified	Unclassified
	Glomeris connexa	7	Seq_1641	0.127754	1.08938	0.843802	1	3	2	Fail	0.00708226	Bacteria	Actinobacteriota	Actinobacteria	Micrococcales	Intrasporangiaceae	Knoellia
	Glomeris connexa	7	Seq_3214	0.125917	0.916519	0.386747	1	1	1	Fail	0.00228365	Bacteria	Actinobacteriota	Actinobacteria	Micrococcales	Micrococcaceae	Rothia
	Glomeris connexa	7	Seq_1140	0.124142	0.976282	0.358068	1	1	1	Fail	0.0145187	Bacteria	Actinobacteriota	Actinobacteria	Corynebacteriales	Corynebacteriaceae	Corynebacterium
	Glomeris connexa	7	Seq_4776	0.117226	0.989838	0.283695	0.951549	2	2	Fail	0.000462071	Bacteria	Bacillota	Bacilli	Paenibacillales	Paenibacillaceae	Paenibacillus
	Glomeris connexa	7	Seq_541	0.116987	0.94107	0.3875	1	3	1	Fail	0.0347361	Bacteria	Bacillota	Clostridia	Oscillospirales	Ruminococcaceae	Unclassified
	Glomeris connexa	7	Seq_554	0.115038	0.96357	0.374085	0.814184	4	1	Fail	0.0351332	Bacteria	Actinobacteriota	Actinobacteria	Micrococcales	Micrococcaceae	Glutamicibacter
	Glomeris connexa	7	Seq_603	0.113381	0.940668	0.389001	1	1	1	Fail	0.0432039	Bacteria	Bacillota	Bacilli	Erysipelotrichales	Erysipelatoclostridiaceae	Catenibacterium
	Glomeris connexa	7	Seq_1818	0.112941	0.989487	0.279065	1	3	2	Fail	0.00520196	Bacteria	Bacillota	Clostridia	Lachnospirales	Lachnospiraceae	Tyzzerella
	Glomeris connexa	7	Seq_5152	0.109637	0.986623	Inf	Inf	2	1	Fail	0.000441135	Bacteria	Actinobacteriota	Actinobacteria	Propionibacteriales	Propionibacteriaceae	Microlunatus
	Glomeris connexa	7	Seq_934	0.108047	0.922641	0.40336	1	1	1	Fail	0.0200878	Bacteria	Actinobacteriota	Actinobacteria	Corynebacteriales	Corynebacteriaceae	Corynebacterium
	Glomeris connexa	7	Seq_2143	0.105399	0.984381	Inf	Inf	8	1	Fail	0.00293753	Bacteria	Pseudomonadota	Alphaproteobacteria	Rhizobiales	Devosiaceae	Devosia
	Glomeris connexa	7	Seq_544	0.10213	0.97098	0.378164	1	1	1	Fail	0.0216927	Bacteria	Bacillota	Clostridia	Christensenellales	Christensenellaceae	Christensenellaceae R-7 group
	Glomeris connexa	7	Seq_5005	0.0975862	0.976092	0.38057	1	1	1	Fail	0.000627629	Bacteria	Actinobacteriota	Actinobacteria	Corynebacteriales	Corynebacteriaceae	Corynebacterium
	Glomeris connexa	7	Seq_51	0.097404	0.969265	0.335047	1	8	3	Fail	0.311857	Bacteria	Bacteroidota	Bacteroidia	Bacteroidales	Rikenellaceae	Alistipes
	Glomeris connexa	7	Seq_1679	0.0974	0.992797	0.170677	0.46768	6	3	Fail	0.00498704	Bacteria	Actinobacteriota	Thermoleophilia	Solirubrobacterales	Solirubrobacteraceae	Unclassified
	Glomeris connexa	7	Seq_3262	0.0960017	0.968516	0.391495	1	6	1	Fail	0.00153666	Bacteria	Actinobacteriota	Acidimicrobiia	Microtrichales	Ilumatobacteraceae	Unclassified
	Glomeris connexa	7	Seq_3596	0.0944223	0.978426	0.262553	0.637014	4	2	Fail	0.0010452	Bacteria	Pseudomonadota	Alphaproteobacteria	Rhizobiales	Rhizobiaceae	Allorhizobium-Neorhizobium-Pararhizobium-Rhizobium
	Glomeris connexa	7	Seq_690	0.093298	1.04891	0.272731	0.656328	11	3	Fail	0.00996465	Bacteria	Pseudomonadota	Alphaproteobacteria	Rhizobiales	Rhizobiaceae	Allorhizobium-Neorhizobium-Pararhizobium-Rhizobium
	Glomeris connexa	7	Seq_4202	0.0897003	0.982447	Inf	Inf	2	1	Fail	0.000762419	Bacteria	Bacillota	Bacilli	Paenibacillales	Paenibacillaceae	Paenibacillus
	Glomeris connexa	7	Seq_3259	0.0865214	0.95203	0.411321	1	1	1	Fail	0.00195123	Bacteria	Pseudomonadota	Gammaproteobacteria	Pasteurellales	Pasteurellaceae	Haemophilus
	Glomeris connexa	7	Seq_1326	0.0855305	0.978262	0.399193	1	1	1	Fail	0.0113893	Bacteria	Pseudomonadota	Gammaproteobacteria	Pseudomonadales	Moraxellaceae	Moraxella
	Glomeris connexa	7	Seq_3955	0.0850399	0.979556	0.392101	1	1	1	Fail	0.00100933	Bacteria	Actinobacteriota	Actinobacteria	Pseudonocardiales	Pseudonocardiaceae	Actinomycetospora
	Glomeris connexa	7	Seq_796	0.0836877	1.02106	0.142217	0.425215	11	3	Fail	0.0204112	Bacteria	Bacillota	Bacilli	Bacillales	Bacillaceae	Bacillus
	Glomeris connexa	7	Seq_3976	0.0813417	0.995285	0.224662	0.820765	2	2	Fail	0.000945643	Bacteria	Actinobacteriota	Actinobacteria	Frankiales	Nakamurellaceae	Nakamurella
	Glomeris connexa	7	Seq_2729	0.0810304	0.933584	0.423387	1	1	1	Fail	0.00287273	Bacteria	Actinobacteriota	Actinobacteria	Micrococcales	Micrococcaceae	Kocuria
	Glomeris connexa	7	Seq_1040	0.0790287	1.01757	0.17222	0.46768	2	2	Fail	0.0117011	Bacteria	Bacillota	Clostridia	Lachnospirales	Lachnospiraceae	Tyzzerella
	Glomeris connexa	7	Seq_2859	0.0780839	0.98595	0.24257	0.593394	10	3	Fail	0.00196374	Bacteria	Pseudomonadota	Alphaproteobacteria	Rhizobiales	Beijerinckiaceae	Camelimonas
	Glomeris connexa	7	Seq_169	0.0770543	0.928267	Inf	Inf	3	1	Fail	0.093295	Bacteria	Bacillota	Clostridia	Oscillospirales	Ruminococcaceae	Unclassified
	Glomeris connexa	7	Seq_220	0.0699022	1.01781	0.687581	1	2	2	Fail	0.113526	Bacteria	Pseudomonadota	Gammaproteobacteria	Burkholderiales	Oxalobacteraceae	Massilia
	Glomeris connexa	7	Seq_3304	0.0617736	0.939451	0.437796	0.909557	8	1	Fail	0.00156944	Bacteria	Bacillota	Clostridia	Lachnospirales	Lachnospiraceae	Tyzzerella
	Glomeris connexa	7	Seq_525	0.061333	1.0424	0.0268376	0.124124	9	2	Fail	0.0334252	Bacteria	Bacillota	Clostridia	Lachnospirales	Lachnospiraceae	Tyzzerella
	Glomeris connexa	7	Seq_565	0.0595653	0.883697	0.232916	0.579355	3	3	Fail	0.0336771	Bacteria	Pseudomonadota	Gammaproteobacteria	Pseudomonadales	Pseudomonadaceae	Pseudomonas
	Glomeris connexa	7	Seq_312	0.0559969	0.956569	0.165927	0.459012	10	2	Fail	0.0706578	Bacteria	Bacillota	Clostridia	Peptostreptococcales-Tissierellales	Anaerovoracaceae	Unclassified
	Glomeris connexa	7	Seq_5873	0.055323	0.975694	Inf	Inf	1	1	Fail	0.000402119	Bacteria	Actinobacteriota	Actinobacteria	Pseudonocardiales	Pseudonocardiaceae	Actinomycetospora
	Glomeris connexa	7	Seq_1771	0.0552209	0.900398	0.454948	1	1	1	Fail	0.00611201	Bacteria	Bacillota	Clostridia	Peptostreptococcales-Tissierellales	Anaerococcus	Unclassified
	Glomeris connexa	7	Seq_572	0.0485661	1.05328	0.160296	0.447619	9	2	Fail	0.0251539	Bacteria	Actinobacteriota	Actinobacteria	Micrococcales	Promicromonosporaceae	Promicromonospora
	Glomeris connexa	7	Seq_1599	0.0473031	0.902058	0.460593	0.940245	5	1	Fail	0.00606943	Bacteria	Bacillota	Clostridia	Lachnospirales	Lachnospiraceae	Tyzzerella
[truncated: 227,961 more chars]
